# A proposed workflow to analyze bacterial transcripts in RNAseq from blood extracellular vesicles of people with Multiple Sclerosis

**DOI:** 10.1101/2024.04.23.590754

**Authors:** Alex M. Ascensión, Miriam Gorostidi-Aicua, Ane Otaegui-Chivite, Ainhoa Alberro, Rocio del Carmen Bravo-Miana, Tamara Castillo-Trivino, Laura Moles, David Otaegui

## Abstract

**Motivation:** The taxonomical characterisation of bacterial species derived from genetic material blood, including reads derived from bacterial extracellular vesicles (bEVs) poses certain challenges, such as the proper discrimination of “true” reads from contaminating reads. This is a common issue in taxa profiling and can lead to the false discovery of species that are present in the sample. To avoid such biases a careful approximation to taxa profiling is necessary.

**Results:** In this work we propose a workflow to analyze the presence of bacterial transcripts as indicative of putative bEVs circulating in the blood of people with MS (pwMS). The workflow includes several reference mapping steps against the host genome and a consensus selection of genera based on different taxa profilers. The consensus selection is performed with a flagging system that removes species with low abundance or with high variation across profilers. Additionally, the inclusion of biological samples from known cultured species as well as the generation of artificial reads constitute two key aspects of this workflow.

**Availability:** The workflow is available at the following repository: https://github.com/NanoNeuro/EV_taxprofiling.

## Supplementary material for "A proposed workflow to analyze bacterial transcripts in RNAseq from blood extracellular vesicles of people with Multiple Sclerosis": CSV and XLSX files obtained during data analysis: comparison_conditions.xlsx

### Sheet: RR vs HC
taxon - genus	RR1	RR2	RR3	RR4	HC1	HC2	HC3	HC4	ACIDOLA	BLACTIS	log2FC	pval_ttest	pval_MW
53457 - Janibacter	231.161	96.8324	454.253	463.298	764.573	512.838	501.566	575.973	74.5638	21.7721	-0.91892	0.0426707	0.0285714
125216 - Roseomonas	166.063	436.834	673.851	462.648	2294.97	544.942	997.988	1556.72	37.2819		-1.63294	0.0582407	0.0571429
1696 - Brevibacterium	318.321	495.314	862.391	1064.09	1618.09	1011.5	2780.11	1127.87	18.641	21.7721	-1.25452	0.0733617	0.0571429
237 - Flavobacterium	218.439	789.892	562.17	369.794	852.264	1331.92	372.592	1479.18	74.5638		-1.05663	0.110105	0.114286
165696 - Novosphingobium	200.778	734.131	352.454	263.953	1305.72	387.547	500.188	1330.07	18.641		-1.18353	0.128947	0.114286
165695 - Sphingobium	723.53	1951.16	1673.33	482.615	3050.79	2599.21	779.908	2753.98	62.1365	29.0295	-0.926893	0.132684	0.114286
29580 - Janthinobacterium	219.793	302.828	572.522	191.877	5502.93	605.676	258.316	701.292	18.641	21.7721	-2.45731	0.292217	0.114286
286 - Pseudomonas	1504.71	6778.54	8230.68	2826.05	108494	46160.6	5201.68	8093.01	932.048	58.059	-3.11837	0.174196	0.2
469 - Acinetobacter	2640.76	10629.3	6717.81	9045.99	20902.3	14526	3238.68	15058.2	733.211	914.43	-0.887862	0.181024	0.2
89966 - Hymenobacter	236.846	3595.13	574.718	389.274	5220.74	685.451	692.823	2228.82	43.4956	21.7721	-0.880237	0.478975	0.2
1716 - Corynebacterium	3793.05	11790.7	4707.08	4963.24	18659.7	4427.71	20697	9324.97	838.843	116.118	-1.07245	0.153975	0.342857
1822464 - Paraburkholderia	169.311	610.371	954.309	370.443	1647.02	557.033	391.699	1486	18.641	21.7721	-0.955758	0.219618	0.342857
497 - Psychrobacter	184.334	243.35	641.539	394.469	1308.04	277.405	275.586	1361.25	18.641		-1.13847	0.221383	0.342857
222 - Achromobacter	198.95	1658.48	574.091	202.104	1609.87	10583.2	417.513	921.69	223.691	36.2869	-2.36128	0.3063	0.342857
1654 - Actinomyces	352.02	1248.21	479.507	464.596	1214.1	476.147	544.006	3201.03	93.2048	43.5443	-1.09507	0.321345	0.342857
149698 - Massilia	336.998	5817.02	1263.24	492.518	82319.7	4502.34	673.807	1843.66	46.6024	76.2025	-3.49759	0.349191	0.342857
125287 - Ornithinimicrobium	195.702	1136.97	278.575	703.55	1391.63	321.879	279.26	1558.43	18.641		-0.617421	0.473178	0.342857
572511 - Blautia	446.082	5843.31	27843.7	702.738	19105.6	151.211	275.31	588.107	55.9229	21.7721	0.791928	0.662411	0.342857
29404 - Microlunatus	230.079	646.547	547.033	510.374	1611.66	529.237	382.238	1882.25			-1.18765	0.162772	0.485714
407 - Methylobacterium	1132.19	5339.93	4901.42	2430.36	10975.1	2222.09	2672.63	13591	49.7092	21.7721	-1.09372	0.248063	0.485714
12916 - Acidovorax	3043.94	11331	13009.7	4332.82	32014.8	5448.59	3832.85	24634.8	62.1365		-1.05568	0.293849	0.485714
501783 - Cloacibacterium	226.56	612.003	1711.45	466.544	3350.84	599.144	411.725	1914.1	18.641		-1.0569	0.322966	0.485714
219181 - Ottowia	589.949	997.701	984.425	355.996	2569.65	493.241	644.136	1364.76	18.641		-0.792545	0.324174	0.485714
106589 - Cupriavidus	2471.05	13507.9	11748.6	3721.15	29522.3	5585.76	3519.78	22198.5	195.73		-0.951697	0.329969	0.485714
33882 - Microbacterium	628.115	2844.32	1771.92	1133.49	4634.32	752.996	1297.18	4341.41	323.11	43.5443	-0.789759	0.337539	0.485714
1827 - Rhodococcus	2408.32	10201.7	5054.82	2636.36	14551.5	2453.91	2914.32	17428.5	410.101		-0.879478	0.358645	0.485714
47420 - Hydrogenophaga	676.431	2910.69	2379.65	1231.13	4819.44	1271.88	1071.48	4488.44	55.9229		-0.694834	0.363041	0.485714
196013 - Caldimonas	2163.48	8561.78	7346.25	2512.18	16308.1	3384.52	2423.5	13732.6	37.2819		-0.800423	0.366097	0.485714
41275 - Brevundimonas	674.604	3110.88	1276.18	2348.79	6286.16	1317.12	1125.22	3788.57	99.4184		-0.756263	0.374424	0.485714
85413 - Bosea	335.644	855.444	431.509	180.433	1073.46	353.358	307.003	1030.04	24.8546		-0.616259	0.380513	0.485714
724 - Haemophilus	92.8435	923.716	195.128	280.511	418.185	236.406	250.967	6071.04	18.641		-2.22508	0.382404	0.485714
165697 - Sphingopyxis	187.853	1250.93	484.448	351.613	1300.9	299.989	415.583	1544.49	68.3502		-0.646498	0.442399	0.485714
52972 - Polaromonas	95.618	597.043	325.161	193.825	680.097	239.602	243.985	555.118			-0.504434	0.446589	0.485714
265 - Paracoccus	860.562	4088.36	738.083	6877.88	2123.07	4310.13	9802.31	950.128	68.3502	54.4303	-0.451807	0.654029	0.485714
1839 - Nocardioides	590.355	7101.95	1282.76	792.346	3161.7	986.691	1885.56	3582.11	62.1365	21.7721	0.0225317	0.982652	0.485714
57494 - Nesterenkonia	1173.67	4107.58	3221.5	1498.33	8368.69	1537.12	1064.5	9323.64			-1.02089	0.305619	0.685714
1485 - Clostridium	247.673	10143.1	4239.18	1125.94	3121.16	580.938	591.407	1343.43	391.46	43.5443	1.48291	0.316763	0.685714
65047 - Mitsuaria	2890.87	10426.4	4986.59	824.975	3333.69	1741.56	1999.93	3858.24			0.807	0.372589	0.685714
1763 - Mycobacterium	622.228	988.634	757.847	493.329	1487.62	340.432	675.461	1615.87	192.623	14.5148	-0.525388	0.374431	0.685714
88 - Leptothrix	2277.51	13708.1	3243.38	576.362	3217.6	1967.96	1192.46	2604.39	18.641		1.14072	0.402159	0.685714
34102 - Sphaerotilus	1650.34	3052.58	4359.33	646.084	1803.11	1285.85	1256.67	2697.48			0.46301	0.476854	0.685714
338 - Xanthomonas	356.284	2036.75	487.977	323.123	642.234	581.633	363.498	436.435	31.0683	21.7721	0.662866	0.50708	0.685714
391952 - Aquincola	906.646	4702.9	2862.93	519.14	2118.52	834.716	792.585	2368.35	18.641		0.556423	0.519451	0.685714
909656 - Phocaeicola	188.123	5857.46	20085.3	515.244	10718	157.395	328.131	1164.08	37.2819		1.10737	0.526625	0.685714
318147 - Paucibacter	2702.48	9652.78	7380.36	1171.47	5348.26	2680.31	2485.23	5045.83	37.2819		0.426184	0.551592	0.685714
13687 - Sphingomonas	4465.83	27655.7	11527.2	6233.33	29813.5	5876.58	6011.35	28333.2	267.187	21.7721	-0.489547	0.575765	0.685714
1847 - Pseudonocardia	192.657	1012.93	490.095	204.539	641.877	153.712	552.641	1218.68	18.641		-0.433865	0.588554	0.685714
34072 - Variovorax	441.954	5672.59	2590.23	651.117	3131.52	747.158	1012.5	2839.29	37.2819		0.275318	0.774884	0.685714
1269 - Micrococcus	1058.09	8529.69	2119.43	5770.93	2720.39	9761.63	2652.79	5052.94	217.478	21.7721	-0.207929	0.786563	0.685714
169133 - Citricoccus	485.06	2310.92	510.721	447.714	2204.96	334.387	257.581	1703.27			-0.261399	0.790225	0.685714
517 - Bordetella	202.469	1366.26	689.85	186.52	900.396	486.987	269.707	1095.45	37.2819		-0.170868	0.826378	0.685714
37914 - Dietzia	10311.9	50318.4	16335.6	8353.64	43972.7	7737.32	6359.05	38467.4			-0.178198	0.847441	0.685714
316612 - Methylibium	205.853	2518.37	884.9	311.679	2308.54	357.944	320.506	1456.05			-0.1804	0.86148	0.685714
2053 - Gordonia	662.627	2826.91	651.264	890.963	2308.99	460.72	613.73	2030.22	74.5638		-0.10554	0.8973	0.685714
32207 - Rothia	140.28	12848.5	527.27	4016.27	1022.56	446.961	841.639	129244	55.9229		-2.90757	0.410823	0.885714
2040 - Aeromicrobium	55.2189	632.494	253.165	331.483	550.793	210.694	250.967	768.976		21.7721	-0.485528	0.50193	0.885714
816 - Bacteroides	216.545	3785.53	8757.55	292.199	4174.52	210.555	361.844	2357.74	24.8546		0.877415	0.527851	0.885714
93681 - Roseateles	1689.66	7178.38	4616.26	740.481	4020.31	1488.27	1695.4	3420.29	18.641		0.421042	0.592144	0.885714
644355 - Inhella	855.893	1358.56	1848.7	483.752	2460.71	747.158	741.51	1685.83			-0.309586	0.613231	0.885714
1663 - Arthrobacter	435.458	2773.6	992.189	730.497	2213.35	637.086	699.161	2880.25	49.7092		-0.382687	0.642998	0.885714
28209 - Chelatococcus	158.348	1660.57	490.33	258.434	1944.21	219.936	236.728	1148.63	18.641		-0.46715	0.665253	0.885714
2897311 - Fulvia	289.493	942.212	449.391	276.128	959.601	254.751	419.993	677.973	65.2434	21.7721	-0.24053	0.699671	0.885714
838 - Prevotella	373.54	2900.62	1022.7	674.979	1651.66	678.502	306.727	3540.87	118.059	21.7721	-0.313306	0.754239	0.885714
1866885 - Mycolicibacterium	876.803	880.468	1067.01	361.109	1396.54	329.8	623.1	1200.1	37.2819	130.633	-0.156163	0.764747	0.885714
2824158 - Aquirhabdus	132.769	1130.98	610.325	321.906	480.068	292.693	390.23	1317.27			-0.175626	0.831888	0.885714
283 - Comamonas	1796.64	4705.89	3993.46	745.107	4993.03	1955.87	1628.16	3669.13	43.4956		-0.123549	0.842772	0.885714
59732 - Chryseobacterium	191.439	952.004	2948.88	507.209	1855.26	530.766	475.477	2067.76	55.9229		-0.0998853	0.916115	0.885714
212743 - Rhizobacter	172.965	1865.57	795.257	285.056	1380.2	343.837	255.376	974.87			0.0782048	0.933072	0.885714
92793 - Aquabacterium	313.448	1610.97	904.899	390.573	1309.47	353.566	283.67	1373.01			-0.0440473	0.954616	0.885714
174951 - Ramlibacter	482.624	1903.65	1136.89	624.981	3829.83	453.007	432.67	2174.97	18.641		-0.73214	0.462453	1
1298 - Deinococcus	316.494	7685.67	3425.02	912.148	3032.04	1287.51	965.928	3087.85	31.0683		0.55939	0.594991	1
57493 - Kocuria	982.775	14469.4	2047.43	8687.8	8474.6	2301.31	2701.84	7013.21	397.674	29.0295	0.353885	0.698384	1
75 - Caulobacter	131.957	1115.21	459.9	336.678	859.676	288.732	284.68	870.216	18.641		-0.172493	0.818208	1
665874 - Limnohabitans	2729	2928.55	4417.68	571.087	3619.8	1163.27	1877.66	3229.47			0.106283	0.853174	1
28067 - Rubrivivax	1792.18	3935.04	2796.11	684.232	4395.89	1691.39	1019.67	2783.84	55.9229		-0.103268	0.871594	1
683756 - Kinneretia	607.002	3934.23	2513.77	736.828	3292.43	545.359	836.679	2852.94			0.0498059	0.95205	1
48736 - Ralstonia	703.838	1729.2	751.73	203.809	1724.89	417.983	274.483	1080.28	118.059	21.7721	-0.0457004	0.954806	1

### Sheet: SP vs HC
taxon - genus	SP1	SP2	SP3	SP4	HC1	HC2	HC3	HC4	ACIDOLA	BLACTIS	log2FC	pval_ttest	pval_MW
338 - Xanthomonas	1527.53	1623.09	2449.02	928.203	642.234	581.633	363.498	436.435	31.0683	21.7721	1.68954	0.0124169	0.0285714
59732 - Chryseobacterium	2470.28	3549.34	2317.25	3065.45	1855.26	530.766	475.477	2067.76	55.9229		1.20988	0.0191613	0.0285714
75 - Caulobacter	935.989	1366.28	1216.06	4532.28	859.676	288.732	284.68	870.216	18.641		1.80539	0.146176	0.0285714
572511 - Blautia	1553.13	918421	19608	40981.6	19105.6	151.211	275.31	588.107	55.9229	21.7721	5.60689	0.326194	0.0571429
52972 - Polaromonas	1004.14	597.792	970.649	582.797	680.097	239.602	243.985	555.118			0.876409	0.0659963	0.114286
517 - Bordetella	754.647	3889.91	1155.6	4220.4	900.396	486.987	269.707	1095.45	37.2819		1.86413	0.0958761	0.114286
1839 - Nocardioides	3760.14	4730.82	4521.68	2491.29	3161.7	986.691	1885.56	3582.11	62.1365	21.7721	0.689116	0.108414	0.114286
1485 - Clostridium	1113.73	129182	5777.17	208174	3121.16	580.938	591.407	1343.43	391.46	43.5443	5.93239	0.143788	0.114286
816 - Bacteroides	784.272	415626	5534.31	198489	4174.52	210.555	361.844	2357.74	24.8546		6.44837	0.169809	0.114286
909656 - Phocaeicola	867.494	875615	14608.2	170763	10718	157.395	328.131	1164.08	37.2819		6.42388	0.25198	0.114286
665874 - Limnohabitans	712.009	1766.42	2044.63	275.556	3619.8	1163.27	1877.66	3229.47			-1.04338	0.124056	0.2
222 - Achromobacter	1795.18	27494	1509.77	19013.6	1609.87	10583.2	417.513	921.69	223.691	36.2869	1.8801	0.2371	0.2
165695 - Sphingobium	3943.28	3565.09	2490.86	44164.2	3050.79	2599.21	779.908	2753.98	62.1365	29.0295	2.56014	0.313614	0.2
165696 - Novosphingobium	1050.72	1608.92	1201.63	2359.75	1305.72	387.547	500.188	1330.07	18.641		0.820133	0.132309	0.342857
2053 - Gordonia	3731.88	4289.29	1858.92	1269.77	2308.99	460.72	613.73	2030.22	74.5638		1.04235	0.149354	0.342857
53457 - Janibacter	3905.6	2447.29	409.338	835.791	764.573	512.838	501.566	575.973	74.5638	21.7721	1.68993	0.153356	0.342857
1866885 - Mycolicibacterium	1831.39	2573.7	1091.36	954.846	1396.54	329.8	623.1	1200.1	37.2819	130.633	0.861957	0.156892	0.342857
57493 - Kocuria	51936.3	30045.8	5333.76	5739.16	8474.6	2301.31	2701.84	7013.21	397.674	29.0295	2.1831	0.158731	0.342857
838 - Prevotella	1128.8	564839	1532.1	2.06846e+06	1651.66	678.502	306.727	3540.87	118.059	21.7721	8.73703	0.226756	0.342857
125216 - Roseomonas	5404.28	2062.7	670.275	26574.4	2294.97	544.942	997.988	1556.72	37.2819		2.68583	0.271934	0.342857
29404 - Microlunatus	1823.69	22384.8	1464.49	1690.78	1611.66	529.237	382.238	1882.25			2.63493	0.311607	0.342857
1763 - Mycobacterium	1116.05	1665.25	1731.75	1136.79	1487.62	340.432	675.461	1615.87	192.623	14.5148	0.455778	0.318289	0.342857
89966 - Hymenobacter	3268.26	3739.43	1022.93	6440.53	5220.74	685.451	692.823	2228.82	43.4956	21.7721	0.713048	0.395475	0.342857
318147 - Paucibacter	1399.1	3597.89	4886.08	1749.11	5348.26	2680.31	2485.23	5045.83	37.2819		-0.419685	0.412256	0.342857
88 - Leptothrix	1164.08	1949.36	3021.19	548.553	3217.6	1967.96	1192.46	2604.39	18.641		-0.42657	0.435329	0.342857
2824158 - Aquirhabdus	893.351	793.525	1037.57	490.625	480.068	292.693	390.23	1317.27			0.374358	0.510167	0.342857
724 - Haemophilus	628.445	3996.72	998.955	494.465	418.185	236.406	250.967	6071.04	18.641		-0.189326	0.901655	0.342857
265 - Paracoccus	9557.93	7427.49	1150.1	57347.9	2123.07	4310.13	9802.31	950.128	68.3502	54.4303	2.13496	0.308382	0.485714
283 - Comamonas	2039.19	3177.82	6342.19	4053.66	4993.03	1955.87	1628.16	3669.13	43.4956		0.350401	0.510147	0.485714
683756 - Kinneretia	698.653	1735.19	2586.29	375.41	3292.43	545.359	836.679	2852.94			-0.480386	0.557941	0.485714
1654 - Actinomyces	3912.11	2092.13	1088.68	644.005	1214.1	476.147	544.006	3201.03	93.2048	43.5443	0.509406	0.572774	0.485714
219181 - Ottowia	972.291	1491.59	1491.63	2303.34	2569.65	493.241	644.136	1364.76	18.641		0.303404	0.607478	0.485714
644355 - Inhella	509.092	1588.15	2254.04	436.858	2460.71	747.158	741.51	1685.83			-0.235004	0.738145	0.485714
1269 - Micrococcus	9501.67	4498.43	2642.56	2027.79	2720.39	9761.63	2652.79	5052.94	217.478	21.7721	-0.112724	0.878481	0.485714
469 - Acinetobacter	12530	22714.4	13885.3	76780.2	20902.3	14526	3238.68	15058.2	733.211	914.43	1.22872	0.294365	0.685714
237 - Flavobacterium	1247.3	1354.73	600.197	7234.08	852.264	1331.92	372.592	1479.18	74.5638		1.37063	0.347674	0.685714
85413 - Bosea	631.613	644.559	839.081	1872.01	1073.46	353.358	307.003	1030.04	24.8546		0.528714	0.430352	0.685714
34102 - Sphaerotilus	509.263	1412.36	2702.81	425.016	1803.11	1285.85	1256.67	2697.48			-0.480086	0.457263	0.685714
34072 - Variovorax	1986.02	2250.59	4124.16	1742.63	3131.52	747.158	1012.5	2839.29	37.2819		0.386213	0.496054	0.685714
1663 - Arthrobacter	2017.36	2481.26	2487.97	1256.09	2213.35	637.086	699.161	2880.25	49.7092		0.35833	0.49894	0.685714
497 - Psychrobacter	3161.4	434.107	461.141	979.329	1308.04	277.405	275.586	1361.25	18.641		0.644187	0.549401	0.685714
48736 - Ralstonia	406.862	1098.68	2320.2	956.286	1724.89	417.983	274.483	1080.28	118.059	21.7721	0.451242	0.56208	0.685714
41275 - Brevundimonas	2857.28	4627.87	4732.74	3291.32	6286.16	1317.12	1125.22	3788.57	99.4184		0.309228	0.586824	0.685714
125287 - Ornithinimicrobium	1303.3	838.229	1951.47	436.858	1391.63	321.879	279.26	1558.43	18.641		0.351159	0.622199	0.685714
1696 - Brevibacterium	2070.01	1946.67	729.223	688.651	1618.09	1011.5	2780.11	1127.87	18.641	21.7721	-0.266589	0.635087	0.685714
316612 - Methylibium	1140.79	2032.16	1914.78	413.815	2308.54	357.944	320.506	1456.05			0.308289	0.678983	0.685714
92793 - Aquabacterium	1031.03	984.032	1589.26	367.409	1309.47	353.566	283.67	1373.01			0.258706	0.688398	0.685714
1822464 - Paraburkholderia	748.312	1469.45	1678.57	825.069	1647.02	557.033	391.699	1486	18.641	21.7721	0.210024	0.699015	0.685714
47420 - Hydrogenophaga	2624.31	3662.47	4900.72	2243.1	4819.44	1271.88	1071.48	4488.44	55.9229		0.205041	0.717117	0.685714
407 - Methylobacterium	6281.71	13984.3	7461.04	4954.74	10975.1	2222.09	2672.63	13591	49.7092	21.7721	0.149686	0.826537	0.685714
28209 - Chelatococcus	747.627	1402.18	1479.33	309.481	1944.21	219.936	236.728	1148.63	18.641		0.150076	0.851792	0.685714
2040 - Aeromicrobium	339.394	562.442	576.014	270.116	550.793	210.694	250.967	768.976		21.7721	-0.0273589	0.958186	0.685714
33882 - Microbacterium	3309.1	4397.81	4167.99	2388.8	4634.32	752.996	1297.18	4341.41	323.11	43.5443	0.37145	0.491963	0.885714
165697 - Sphingopyxis	757.987	1294.89	1356.01	1143.51	1300.9	299.989	415.583	1544.49	68.3502		0.35436	0.49343	0.885714
1847 - Pseudonocardia	1101.15	894.9	536.509	559.994	641.877	153.712	552.641	1218.68	18.641		0.268763	0.629548	0.885714
28067 - Rubrivivax	1745.6	3870.65	4248.99	1407.23	4395.89	1691.39	1019.67	2783.84	55.9229		0.188646	0.749545	0.885714
174951 - Ramlibacter	1279.15	1809.47	2279.18	726.816	3829.83	453.007	432.67	2174.97	18.641		-0.177069	0.828408	0.885714
1716 - Corynebacterium	11660.3	12621.1	18208.7	7037.25	18659.7	4427.71	20697	9324.97	838.843	116.118	-0.100742	0.848233	0.885714
93681 - Roseateles	1499.53	4445.27	4696.26	855.473	4020.31	1488.27	1695.4	3420.29	18.641		0.113835	0.858535	0.885714
37914 - Dietzia	19208.1	26853.6	43591.8	15158.2	43972.7	7737.32	6359.05	38467.4			0.118655	0.866063	0.885714
12916 - Acidovorax	13066.9	18752.2	28610	10262.1	32014.8	5448.59	3832.85	24634.8	62.1365		0.100571	0.887946	0.885714
196013 - Caldimonas	7694.42	10285.9	14967.8	5136.44	16308.1	3384.52	2423.5	13732.6	37.2819		0.0872836	0.896446	0.885714
106589 - Cupriavidus	11139.7	19423.2	25466.1	8705.47	29522.3	5585.76	3519.78	22198.5	195.73		0.0898375	0.89957	0.885714
501783 - Cloacibacterium	1457.41	1110.03	2211.99	1634.62	3350.84	599.144	411.725	1914.1	18.641		0.0314346	0.963242	0.885714
57494 - Nesterenkonia	3864.16	4769.41	8691.87	3327.8	8368.69	1537.12	1064.5	9323.64			0.0253182	0.972535	0.885714
32207 - Rothia	1663.92	1894.47	783.499	626.643	1022.56	446.961	841.639	129244	55.9229		-4.7267	0.362545	1
149698 - Massilia	2194.33	1845.37	1022.52	9599.11	82319.7	4502.34	673.807	1843.66	46.6024	76.2025	-2.60728	0.389036	1
13687 - Sphingomonas	16759.2	24397.7	27567.9	19747.7	29813.5	5876.58	6011.35	28333.2	267.187	21.7721	0.337158	0.540365	1
1298 - Deinococcus	2959	2217.37	2812.81	1776.95	3032.04	1287.51	965.928	3087.85	31.0683		0.221986	0.597621	1
212743 - Rhizobacter	723.825	654.462	621.083	386.451	1380.2	343.837	255.376	974.87			-0.308321	0.626319	1
286 - Pseudomonas	19830.2	29700.3	4979.25	204796	108494	46160.6	5201.68	8093.01	932.048	58.059	0.626629	0.680094	1
29580 - Janthinobacterium	562.004	1730.93	470.484	2056.83	5502.93	605.676	258.316	701.292	18.641	21.7721	-0.552238	0.683468	1
65047 - Mitsuaria	916.725	4107.79	4183.04	497.346	3333.69	1741.56	1999.93	3858.24			-0.17196	0.793161	1
391952 - Aquincola	1078.8	2636.83	1255.63	495.426	2118.52	834.716	792.585	2368.35	18.641		-0.161489	0.801311	1
169133 - Citricoccus	1039.25	1040.43	1480.71	559.754	2204.96	334.387	257.581	1703.27			-0.127297	0.86224	1
2897311 - Fulvia	524.503	791.049	583.708	379.73	959.601	254.751	419.993	677.973	65.2434	21.7721	-0.0209442	0.963813	1
1827 - Rhodococcus	8137.25	9444.31	14381.9	5379.35	14551.5	2453.91	2914.32	17428.5	410.101		-0.000212468	0.999756	1

### Sheet: RR vs SP
taxon - genus	RR1	RR2	RR3	RR4	SP1	SP2	SP3	SP4	ACIDOLA	BLACTIS	log2FC	pval_ttest	pval_MW
165696 - Novosphingobium	200.778	734.131	352.454	263.953	1050.72	1608.92	1201.63	2359.75	18.641		-2.00366	0.0102104	0.0285714
1763 - Mycobacterium	622.228	988.634	757.847	493.329	1116.05	1665.25	1731.75	1136.79	192.623	14.5148	-0.981166	0.0121641	0.0285714
469 - Acinetobacter	2640.76	10629.3	6717.81	9045.99	12530	22714.4	13885.3	76780.2	733.211	914.43	-2.11659	0.16609	0.0285714
29404 - Microlunatus	230.079	646.547	547.033	510.374	1823.69	22384.8	1464.49	1690.78			-3.82258	0.265888	0.0285714
165695 - Sphingobium	723.53	1951.16	1673.33	482.615	3943.28	3565.09	2490.86	44164.2	62.1365	29.0295	-3.48703	0.272878	0.0285714
52972 - Polaromonas	95.618	597.043	325.161	193.825	1004.14	597.792	970.649	582.797			-1.38084	0.0218838	0.0571429
33882 - Microbacterium	628.115	2844.32	1771.92	1133.49	3309.1	4397.81	4167.99	2388.8	323.11	43.5443	-1.16121	0.0245828	0.0571429
41275 - Brevundimonas	674.604	3110.88	1276.18	2348.79	2857.28	4627.87	4732.74	3291.32	99.4184		-1.06549	0.0307415	0.0571429
407 - Methylobacterium	1132.19	5339.93	4901.42	2430.36	6281.71	13984.3	7461.04	4954.74	49.7092	21.7721	-1.24341	0.0798891	0.0571429
1866885 - Mycolicibacterium	876.803	880.468	1067.01	361.109	1831.39	2573.7	1091.36	954.846	37.2819	130.633	-1.01812	0.0893644	0.0571429
222 - Achromobacter	198.95	1658.48	574.091	202.104	1795.18	27494	1509.77	19013.6	223.691	36.2869	-4.24139	0.118639	0.0571429
75 - Caulobacter	131.957	1115.21	459.9	336.678	935.989	1366.28	1216.06	4532.28	18.641		-1.97789	0.135416	0.0571429
237 - Flavobacterium	218.439	789.892	562.17	369.794	1247.3	1354.73	600.197	7234.08	74.5638		-2.42726	0.221094	0.0571429
125216 - Roseomonas	166.063	436.834	673.851	462.648	5404.28	2062.7	670.275	26574.4	37.2819		-4.31876	0.221867	0.0571429
219181 - Ottowia	589.949	997.701	984.425	355.996	972.291	1491.59	1491.63	2303.34	18.641		-1.09595	0.0390689	0.114286
59732 - Chryseobacterium	191.439	952.004	2948.88	507.209	2470.28	3549.34	2317.25	3065.45	55.9229		-1.30977	0.0467744	0.114286
1822464 - Paraburkholderia	169.311	610.371	954.309	370.443	748.312	1469.45	1678.57	825.069	18.641	21.7721	-1.16578	0.0626612	0.114286
29580 - Janthinobacterium	219.793	302.828	572.522	191.877	562.004	1730.93	470.484	2056.83	18.641	21.7721	-1.90507	0.076218	0.114286
165697 - Sphingopyxis	187.853	1250.93	484.448	351.613	757.987	1294.89	1356.01	1143.51	68.3502		-1.00086	0.08036	0.114286
1716 - Corynebacterium	3793.05	11790.7	4707.08	4963.24	11660.3	12621.1	18208.7	7037.25	838.843	116.118	-0.97171	0.0847296	0.114286
12916 - Acidovorax	3043.94	11331	13009.7	4332.82	13066.9	18752.2	28610	10262.1	62.1365		-1.15625	0.0862538	0.114286
517 - Bordetella	202.469	1366.26	689.85	186.52	754.647	3889.91	1155.6	4220.4	37.2819		-2.035	0.0913397	0.114286
53457 - Janibacter	231.161	96.8324	454.253	463.298	3905.6	2447.29	409.338	835.791	74.5638	21.7721	-2.60885	0.0959112	0.114286
57494 - Nesterenkonia	1173.67	4107.58	3221.5	1498.33	3864.16	4769.41	8691.87	3327.8			-1.04621	0.105911	0.114286
89966 - Hymenobacter	236.846	3595.13	574.718	389.274	3268.26	3739.43	1022.93	6440.53	43.4956	21.7721	-1.59329	0.128104	0.114286
1654 - Actinomyces	352.02	1248.21	479.507	464.596	3912.11	2092.13	1088.68	644.005	93.2048	43.5443	-1.60447	0.135996	0.114286
2053 - Gordonia	662.627	2826.91	651.264	890.963	3731.88	4289.29	1858.92	1269.77	74.5638		-1.14789	0.138647	0.114286
497 - Psychrobacter	184.334	243.35	641.539	394.469	3161.4	434.107	461.141	979.329	18.641		-1.78266	0.221314	0.114286
724 - Haemophilus	92.8435	923.716	195.128	280.511	628.445	3996.72	998.955	494.465	18.641		-2.03576	0.222589	0.114286
838 - Prevotella	373.54	2900.62	1022.7	674.979	1128.8	564839	1532.1	2.06846e+06	118.059	21.7721	-9.05033	0.226569	0.114286
286 - Pseudomonas	1504.71	6778.54	8230.68	2826.05	19830.2	29700.3	4979.25	204796	932.048	58.059	-3.745	0.248621	0.114286
265 - Paracoccus	860.562	4088.36	738.083	6877.88	9557.93	7427.49	1150.1	57347.9	68.3502	54.4303	-2.58676	0.272856	0.114286
501783 - Cloacibacterium	226.56	612.003	1711.45	466.544	1457.41	1110.03	2211.99	1634.62	18.641		-1.08833	0.0787339	0.2
47420 - Hydrogenophaga	676.431	2910.69	2379.65	1231.13	2624.31	3662.47	4900.72	2243.1	55.9229		-0.899875	0.0946381	0.2
85413 - Bosea	335.644	855.444	431.509	180.433	631.613	644.559	839.081	1872.01	24.8546		-1.14497	0.148018	0.2
196013 - Caldimonas	2163.48	8561.78	7346.25	2512.18	7694.42	10285.9	14967.8	5136.44	37.2819		-0.887706	0.151608	0.2
1827 - Rhodococcus	2408.32	10201.7	5054.82	2636.36	8137.25	9444.31	14381.9	5379.35	410.101		-0.879265	0.154068	0.2
665874 - Limnohabitans	2729	2928.55	4417.68	571.087	712.009	1766.42	2044.63	275.556			1.14967	0.154294	0.2
338 - Xanthomonas	356.284	2036.75	487.977	323.123	1527.53	1623.09	2449.02	928.203	31.0683	21.7721	-1.02667	0.160093	0.2
816 - Bacteroides	216.545	3785.53	8757.55	292.199	784.272	415626	5534.31	198489	24.8546		-5.57095	0.17342	0.2
125287 - Ornithinimicrobium	195.702	1136.97	278.575	703.55	1303.3	838.229	1951.47	436.858	18.641		-0.968579	0.206437	0.2
1847 - Pseudonocardia	192.657	1012.93	490.095	204.539	1101.15	894.9	536.509	559.994	18.641		-0.702628	0.252782	0.2
909656 - Phocaeicola	188.123	5857.46	20085.3	515.244	867.494	875615	14608.2	170763	37.2819		-5.31651	0.257868	0.2
34102 - Sphaerotilus	1650.34	3052.58	4359.33	646.084	509.263	1412.36	2702.81	425.016			0.943096	0.27462	0.2
572511 - Blautia	446.082	5843.31	27843.7	702.738	1553.13	918421	19608	40981.6	55.9229	21.7721	-4.81497	0.333153	0.2
106589 - Cupriavidus	2471.05	13507.9	11748.6	3721.15	11139.7	19423.2	25466.1	8705.47	195.73		-1.04153	0.130622	0.342857
13687 - Sphingomonas	4465.83	27655.7	11527.2	6233.33	16759.2	24397.7	27567.9	19747.7	267.187	21.7721	-0.826705	0.147301	0.342857
1696 - Brevibacterium	318.321	495.314	862.391	1064.09	2070.01	1946.67	729.223	688.651	18.641	21.7721	-0.987927	0.153642	0.342857
1485 - Clostridium	247.673	10143.1	4239.18	1125.94	1113.73	129182	5777.17	208174	391.46	43.5443	-4.44948	0.154408	0.342857
57493 - Kocuria	982.775	14469.4	2047.43	8687.8	51936.3	30045.8	5333.76	5739.16	397.674	29.0295	-1.82921	0.199698	0.342857
1663 - Arthrobacter	435.458	2773.6	992.189	730.497	2017.36	2481.26	2487.97	1256.09	49.7092		-0.741017	0.217339	0.342857
88 - Leptothrix	2277.51	13708.1	3243.38	576.362	1164.08	1949.36	3021.19	548.553	18.641		1.56729	0.318778	0.342857
174951 - Ramlibacter	482.624	1903.65	1136.89	624.981	1279.15	1809.47	2279.18	726.816	18.641		-0.555072	0.334848	0.342857
1839 - Nocardioides	590.355	7101.95	1282.76	792.346	3760.14	4730.82	4521.68	2491.29	62.1365	21.7721	-0.666585	0.415573	0.342857
149698 - Massilia	336.998	5817.02	1263.24	492.518	2194.33	1845.37	1022.52	9599.11	46.6024	76.2025	-0.890309	0.504348	0.342857
169133 - Citricoccus	485.06	2310.92	510.721	447.714	1039.25	1040.43	1480.71	559.754			-0.134102	0.859479	0.342857
2824158 - Aquirhabdus	132.769	1130.98	610.325	321.906	893.351	793.525	1037.57	490.625			-0.549984	0.340882	0.485714
65047 - Mitsuaria	2890.87	10426.4	4986.59	824.975	916.725	4107.79	4183.04	497.346			0.978961	0.343666	0.485714
283 - Comamonas	1796.64	4705.89	3993.46	745.107	2039.19	3177.82	6342.19	4053.66	43.4956		-0.473951	0.432485	0.485714
2040 - Aeromicrobium	55.2189	632.494	253.165	331.483	339.394	562.442	576.014	270.116		21.7721	-0.458169	0.437	0.485714
28209 - Chelatococcus	158.348	1660.57	490.33	258.434	747.627	1402.18	1479.33	309.481	18.641		-0.617226	0.470084	0.485714
48736 - Ralstonia	703.838	1729.2	751.73	203.809	406.862	1098.68	2320.2	956.286	118.059	21.7721	-0.496942	0.523489	0.485714
316612 - Methylibium	205.853	2518.37	884.9	311.679	1140.79	2032.16	1914.78	413.815			-0.488688	0.567468	0.485714
2897311 - Fulvia	289.493	942.212	449.391	276.128	524.503	791.049	583.708	379.73	65.2434	21.7721	-0.219586	0.666881	0.485714
37914 - Dietzia	10311.9	50318.4	16335.6	8353.64	19208.1	26853.6	43591.8	15158.2			-0.296853	0.690303	0.485714
318147 - Paucibacter	2702.48	9652.78	7380.36	1171.47	1399.1	3597.89	4886.08	1749.11	37.2819		0.84587	0.320585	0.685714
391952 - Aquincola	906.646	4702.9	2862.93	519.14	1078.8	2636.83	1255.63	495.426	18.641		0.717912	0.440437	0.685714
683756 - Kinneretia	607.002	3934.23	2513.77	736.828	698.653	1735.19	2586.29	375.41			0.530192	0.547055	0.685714
92793 - Aquabacterium	313.448	1610.97	904.899	390.573	1031.03	984.032	1589.26	367.409			-0.302753	0.646581	0.685714
28067 - Rubrivivax	1792.18	3935.04	2796.11	684.232	1745.6	3870.65	4248.99	1407.23	55.9229		-0.291914	0.625345	0.885714
93681 - Roseateles	1689.66	7178.38	4616.26	740.481	1499.53	4445.27	4696.26	855.473	18.641		0.307208	0.712602	0.885714
34072 - Variovorax	441.954	5672.59	2590.23	651.117	1986.02	2250.59	4124.16	1742.63	37.2819		-0.110894	0.892685	0.885714
1269 - Micrococcus	1058.09	8529.69	2119.43	5770.93	9501.67	4498.43	2642.56	2027.79	217.478	21.7721	-0.0952054	0.905651	0.885714
32207 - Rothia	140.28	12848.5	527.27	4016.27	1663.92	1894.47	783.499	626.643	55.9229		1.81913	0.330983	1
212743 - Rhizobacter	172.965	1865.57	795.257	285.056	723.825	654.462	621.083	386.451			0.386526	0.657709	1
1298 - Deinococcus	316.494	7685.67	3425.02	912.148	2959	2217.37	2812.81	1776.95	31.0683		0.337404	0.71771	1
644355 - Inhella	855.893	1358.56	1848.7	483.752	509.092	1588.15	2254.04	436.858			-0.074582	0.913267	1

### Sheet: MS vs HC
taxon - genus	RR1	RR2	RR3	RR4	SP1	SP2	SP3	SP4	HC1	HC2	HC3	HC4	ACIDOLA	BLACTIS	log2FC	pval_ttest	pval_MW
572511 - Blautia	446.082	5843.31	27843.7	702.738	1553.13	918421	19608	40981.6	19105.6	151.211	275.31	588.107	55.9229	21.7721	0.444716	0.132372	0.0727273
1696 - Brevibacterium	318.321	495.314	862.391	1064.09	2070.01	1946.67	729.223	688.651	1618.09	1011.5	2780.11	1127.87	18.641	21.7721	-0.115391	0.150349	0.153535
1485 - Clostridium	247.673	10143.1	4239.18	1125.94	1113.73	129182	5777.17	208174	3121.16	580.938	591.407	1343.43	391.46	43.5443	0.318155	0.189416	0.214141
909656 - Phocaeicola	188.123	5857.46	20085.3	515.244	867.494	875615	14608.2	170763	10718	157.395	328.131	1164.08	37.2819		0.407854	0.198929	0.214141
75 - Caulobacter	131.957	1115.21	459.9	336.678	935.989	1366.28	1216.06	4532.28	859.676	288.732	284.68	870.216	18.641		0.104946	0.441755	0.214141
816 - Bacteroides	216.545	3785.53	8757.55	292.199	784.272	415626	5534.31	198489	4174.52	210.555	361.844	2357.74	24.8546		0.331046	0.270804	0.282828
59732 - Chryseobacterium	191.439	952.004	2948.88	507.209	2470.28	3549.34	2317.25	3065.45	1855.26	530.766	475.477	2067.76	55.9229		0.07379	0.559842	0.282828
338 - Xanthomonas	356.284	2036.75	487.977	323.123	1527.53	1623.09	2449.02	928.203	642.234	581.633	363.498	436.435	31.0683	21.7721	0.144147	0.154219	0.367677
2053 - Gordonia	662.627	2826.91	651.264	890.963	3731.88	4289.29	1858.92	1269.77	2308.99	460.72	613.73	2030.22	74.5638		0.0792313	0.427034	0.367677
29580 - Janthinobacterium	219.793	302.828	572.522	191.877	562.004	1730.93	470.484	2056.83	5502.93	605.676	258.316	701.292	18.641	21.7721	-0.109621	0.446082	0.367677
665874 - Limnohabitans	2729	2928.55	4417.68	571.087	712.009	1766.42	2044.63	275.556	3619.8	1163.27	1877.66	3229.47			-0.0921558	0.380822	0.460606
1716 - Corynebacterium	3793.05	11790.7	4707.08	4963.24	11660.3	12621.1	18208.7	7037.25	18659.7	4427.71	20697	9324.97	838.843	116.118	-0.0503181	0.416172	0.460606
286 - Pseudomonas	1504.71	6778.54	8230.68	2826.05	19830.2	29700.3	4979.25	204796	108494	46160.6	5201.68	8093.01	932.048	58.059	-0.107778	0.455387	0.460606
1269 - Micrococcus	1058.09	8529.69	2119.43	5770.93	9501.67	4498.43	2642.56	2027.79	2720.39	9761.63	2652.79	5052.94	217.478	21.7721	-0.0351233	0.661055	0.460606
149698 - Massilia	336.998	5817.02	1263.24	492.518	2194.33	1845.37	1022.52	9599.11	82319.7	4502.34	673.807	1843.66	46.6024	76.2025	-0.191241	0.274545	0.569697
57493 - Kocuria	982.775	14469.4	2047.43	8687.8	51936.3	30045.8	5333.76	5739.16	8474.6	2301.31	2701.84	7013.21	397.674	29.0295	0.0933166	0.448057	0.569697
517 - Bordetella	202.469	1366.26	689.85	186.52	754.647	3889.91	1155.6	4220.4	900.396	486.987	269.707	1095.45	37.2819		0.0931514	0.517353	0.569697
644355 - Inhella	855.893	1358.56	1848.7	483.752	509.092	1588.15	2254.04	436.858	2460.71	747.158	741.51	1685.83			-0.0477474	0.568685	0.569697
237 - Flavobacterium	218.439	789.892	562.17	369.794	1247.3	1354.73	600.197	7234.08	852.264	1331.92	372.592	1479.18	74.5638		-0.0105801	0.9335	0.569697
53457 - Janibacter	231.161	96.8324	454.253	463.298	3905.6	2447.29	409.338	835.791	764.573	512.838	501.566	575.973	74.5638	21.7721	0.00517126	0.971303	0.569697
838 - Prevotella	373.54	2900.62	1022.7	674.979	1128.8	564839	1532.1	2.06846e+06	1651.66	678.502	306.727	3540.87	118.059	21.7721	0.320304	0.33862	0.682828
1866885 - Mycolicibacterium	876.803	880.468	1067.01	361.109	1831.39	2573.7	1091.36	954.846	1396.54	329.8	623.1	1200.1	37.2819	130.633	0.0666208	0.415566	0.682828
92793 - Aquabacterium	313.448	1610.97	904.899	390.573	1031.03	984.032	1589.26	367.409	1309.47	353.566	283.67	1373.01			0.0324487	0.744562	0.682828
37914 - Dietzia	10311.9	50318.4	16335.6	8353.64	19208.1	26853.6	43591.8	15158.2	43972.7	7737.32	6359.05	38467.4			0.0229276	0.749425	0.682828
683756 - Kinneretia	607.002	3934.23	2513.77	736.828	698.653	1735.19	2586.29	375.41	3292.43	545.359	836.679	2852.94			-0.0316126	0.771108	0.682828
52972 - Polaromonas	95.618	597.043	325.161	193.825	1004.14	597.792	970.649	582.797	680.097	239.602	243.985	555.118			0.0275846	0.806256	0.682828
2824158 - Aquirhabdus	132.769	1130.98	610.325	321.906	893.351	793.525	1037.57	490.625	480.068	292.693	390.23	1317.27			0.0204328	0.839391	0.682828
469 - Acinetobacter	2640.76	10629.3	6717.81	9045.99	12530	22714.4	13885.3	76780.2	20902.3	14526	3238.68	15058.2	733.211	914.43	0.0165445	0.854472	0.682828
1839 - Nocardioides	590.355	7101.95	1282.76	792.346	3760.14	4730.82	4521.68	2491.29	3161.7	986.691	1885.56	3582.11	62.1365	21.7721	0.0152975	0.8751	0.682828
1827 - Rhodococcus	2408.32	10201.7	5054.82	2636.36	8137.25	9444.31	14381.9	5379.35	14551.5	2453.91	2914.32	17428.5	410.101		-0.0108115	0.893727	0.682828
125216 - Roseomonas	166.063	436.834	673.851	462.648	5404.28	2062.7	670.275	26574.4	2294.97	544.942	997.988	1556.72	37.2819		0.00441736	0.980416	0.682828
1822464 - Paraburkholderia	169.311	610.371	954.309	370.443	748.312	1469.45	1678.57	825.069	1647.02	557.033	391.699	1486	18.641	21.7721	-0.04433	0.659808	0.808081
1763 - Mycobacterium	622.228	988.634	757.847	493.329	1116.05	1665.25	1731.75	1136.79	1487.62	340.432	675.461	1615.87	192.623	14.5148	0.0267773	0.713791	0.808081
318147 - Paucibacter	2702.48	9652.78	7380.36	1171.47	1399.1	3597.89	4886.08	1749.11	5348.26	2680.31	2485.23	5045.83	37.2819		-0.0266856	0.727349	0.808081
48736 - Ralstonia	703.838	1729.2	751.73	203.809	406.862	1098.68	2320.2	956.286	1724.89	417.983	274.483	1080.28	118.059	21.7721	0.0381429	0.72767	0.808081
501783 - Cloacibacterium	226.56	612.003	1711.45	466.544	1457.41	1110.03	2211.99	1634.62	3350.84	599.144	411.725	1914.1	18.641		-0.0351463	0.751644	0.808081
497 - Psychrobacter	184.334	243.35	641.539	394.469	3161.4	434.107	461.141	979.329	1308.04	277.405	275.586	1361.25	18.641		-0.0275075	0.828986	0.808081
13687 - Sphingomonas	4465.83	27655.7	11527.2	6233.33	16759.2	24397.7	27567.9	19747.7	29813.5	5876.58	6011.35	28333.2	267.187	21.7721	0.0150723	0.836422	0.808081
169133 - Citricoccus	485.06	2310.92	510.721	447.714	1039.25	1040.43	1480.71	559.754	2204.96	334.387	257.581	1703.27			0.0212433	0.842275	0.808081
106589 - Cupriavidus	2471.05	13507.9	11748.6	3721.15	11139.7	19423.2	25466.1	8705.47	29522.3	5585.76	3519.78	22198.5	195.73		-0.0168924	0.843791	0.808081
65047 - Mitsuaria	2890.87	10426.4	4986.59	824.975	916.725	4107.79	4183.04	497.346	3333.69	1741.56	1999.93	3858.24			-0.0167488	0.874188	0.808081
12916 - Acidovorax	3043.94	11331	13009.7	4332.82	13066.9	18752.2	28610	10262.1	32014.8	5448.59	3832.85	24634.8	62.1365		-0.012854	0.876138	0.808081
165696 - Novosphingobium	200.778	734.131	352.454	263.953	1050.72	1608.92	1201.63	2359.75	1305.72	387.547	500.188	1330.07	18.641		-0.0148816	0.895734	0.808081
88 - Leptothrix	2277.51	13708.1	3243.38	576.362	1164.08	1949.36	3021.19	548.553	3217.6	1967.96	1192.46	2604.39	18.641		-0.0134105	0.900875	0.808081
196013 - Caldimonas	2163.48	8561.78	7346.25	2512.18	7694.42	10285.9	14967.8	5136.44	16308.1	3384.52	2423.5	13732.6	37.2819		-0.00996427	0.900883	0.808081
33882 - Microbacterium	628.115	2844.32	1771.92	1133.49	3309.1	4397.81	4167.99	2388.8	4634.32	752.996	1297.18	4341.41	323.11	43.5443	0.0069889	0.937098	0.808081
283 - Comamonas	1796.64	4705.89	3993.46	745.107	2039.19	3177.82	6342.19	4053.66	4993.03	1955.87	1628.16	3669.13	43.4956		0.0047301	0.948363	0.808081
93681 - Roseateles	1689.66	7178.38	4616.26	740.481	1499.53	4445.27	4696.26	855.473	4020.31	1488.27	1695.4	3420.29	18.641		-0.00187185	0.983407	0.808081
125287 - Ornithinimicrobium	195.702	1136.97	278.575	703.55	1303.3	838.229	1951.47	436.858	1391.63	321.879	279.26	1558.43	18.641		0.00184317	0.987322	0.808081
165697 - Sphingopyxis	187.853	1250.93	484.448	351.613	757.987	1294.89	1356.01	1143.51	1300.9	299.989	415.583	1544.49	68.3502		-0.000811793	0.993808	0.808081
391952 - Aquincola	906.646	4702.9	2862.93	519.14	1078.8	2636.83	1255.63	495.426	2118.52	834.716	792.585	2368.35	18.641		0.00043991	0.996312	0.808081
32207 - Rothia	140.28	12848.5	527.27	4016.27	1663.92	1894.47	783.499	626.643	1022.56	446.961	841.639	129244	55.9229		-0.145132	0.517716	0.933333
2040 - Aeromicrobium	55.2189	632.494	253.165	331.483	339.394	562.442	576.014	270.116	550.793	210.694	250.967	768.976		21.7721	-0.0540054	0.638646	0.933333
29404 - Microlunatus	230.079	646.547	547.033	510.374	1823.69	22384.8	1464.49	1690.78	1611.66	529.237	382.238	1882.25			0.0626992	0.698595	0.933333
165695 - Sphingobium	723.53	1951.16	1673.33	482.615	3943.28	3565.09	2490.86	44164.2	3050.79	2599.21	779.908	2753.98	62.1365	29.0295	0.042109	0.764186	0.933333
407 - Methylobacterium	1132.19	5339.93	4901.42	2430.36	6281.71	13984.3	7461.04	4954.74	10975.1	2222.09	2672.63	13591	49.7092	21.7721	-0.0255975	0.767343	0.933333
724 - Haemophilus	92.8435	923.716	195.128	280.511	628.445	3996.72	998.955	494.465	418.185	236.406	250.967	6071.04	18.641		-0.0386257	0.832609	0.933333
2897311 - Fulvia	289.493	942.212	449.391	276.128	524.503	791.049	583.708	379.73	959.601	254.751	419.993	677.973	65.2434	21.7721	-0.0128422	0.856513	0.933333
1663 - Arthrobacter	435.458	2773.6	992.189	730.497	2017.36	2481.26	2487.97	1256.09	2213.35	637.086	699.161	2880.25	49.7092		0.0132622	0.88135	0.933333
1654 - Actinomyces	352.02	1248.21	479.507	464.596	3912.11	2092.13	1088.68	644.005	1214.1	476.147	544.006	3201.03	93.2048	43.5443	-0.0154835	0.889518	0.933333
212743 - Rhizobacter	172.965	1865.57	795.257	285.056	723.825	654.462	621.083	386.451	1380.2	343.837	255.376	974.87			-0.0147249	0.890583	0.933333
89966 - Hymenobacter	236.846	3595.13	574.718	389.274	3268.26	3739.43	1022.93	6440.53	5220.74	685.451	692.823	2228.82	43.4956	21.7721	-0.0170282	0.906147	0.933333
47420 - Hydrogenophaga	676.431	2910.69	2379.65	1231.13	2624.31	3662.47	4900.72	2243.1	4819.44	1271.88	1071.48	4488.44	55.9229		-0.00827671	0.917701	0.933333
1847 - Pseudonocardia	192.657	1012.93	490.095	204.539	1101.15	894.9	536.509	559.994	641.877	153.712	552.641	1218.68	18.641		0.0078313	0.94155	0.933333
57494 - Nesterenkonia	1173.67	4107.58	3221.5	1498.33	3864.16	4769.41	8691.87	3327.8	8368.69	1537.12	1064.5	9323.64			-0.00607781	0.946825	0.933333
28067 - Rubrivivax	1792.18	3935.04	2796.11	684.232	1745.6	3870.65	4248.99	1407.23	4395.89	1691.39	1019.67	2783.84	55.9229		0.00473894	0.949329	0.933333
28209 - Chelatococcus	158.348	1660.57	490.33	258.434	747.627	1402.18	1479.33	309.481	1944.21	219.936	236.728	1148.63	18.641		0.00474829	0.972268	0.933333
222 - Achromobacter	198.95	1658.48	574.091	202.104	1795.18	27494	1509.77	19013.6	1609.87	10583.2	417.513	921.69	223.691	36.2869	0.00567364	0.978522	0.933333
174951 - Ramlibacter	482.624	1903.65	1136.89	624.981	1279.15	1809.47	2279.18	726.816	3829.83	453.007	432.67	2174.97	18.641		-0.00161528	0.987035	0.933333
41275 - Brevundimonas	674.604	3110.88	1276.18	2348.79	2857.28	4627.87	4732.74	3291.32	6286.16	1317.12	1125.22	3788.57	99.4184		0.000908077	0.991317	0.933333
85413 - Bosea	335.644	855.444	431.509	180.433	631.613	644.559	839.081	1872.01	1073.46	353.358	307.003	1030.04	24.8546		-0.000181621	0.998525	0.933333
34102 - Sphaerotilus	1650.34	3052.58	4359.33	646.084	509.263	1412.36	2702.81	425.016	1803.11	1285.85	1256.67	2697.48			-0.0409479	0.664906	1
265 - Paracoccus	860.562	4088.36	738.083	6877.88	9557.93	7427.49	1150.1	57347.9	2123.07	4310.13	9802.31	950.128	68.3502	54.4303	0.053931	0.719763	1
34072 - Variovorax	441.954	5672.59	2590.23	651.117	1986.02	2250.59	4124.16	1742.63	3131.52	747.158	1012.5	2839.29	37.2819		0.0266006	0.790579	1
1298 - Deinococcus	316.494	7685.67	3425.02	912.148	2959	2217.37	2812.81	1776.95	3032.04	1287.51	965.928	3087.85	31.0683		0.0145235	0.888538	1
316612 - Methylibium	205.853	2518.37	884.9	311.679	1140.79	2032.16	1914.78	413.815	2308.54	357.944	320.506	1456.05			0.0152988	0.90598	1
219181 - Ottowia	589.949	997.701	984.425	355.996	972.291	1491.59	1491.63	2303.34	2569.65	493.241	644.136	1364.76	18.641		-0.00492002	0.952825	1

### Sheet: SEX
taxon - genus	RR1-M	RR2-M	SP1-M	SP2-M	HC1-M	HC2-M	RR3-F	RR4-F	SP3-F	SP4-F	HC3-F	HC4-F	ACIDOLA	BLACTIS	log2FC	pval_ttest	pval_MW
2053 - Gordonia	662.627	2826.91	3731.88	4289.29	2308.99	460.72	651.264	890.963	1858.92	1269.77	613.73	2030.22	74.5638		-0.965135	0.122151	0.24026
1269 - Micrococcus	1058.09	8529.69	9501.67	4498.43	2720.39	9761.63	2119.43	5770.93	2642.56	2027.79	2652.79	5052.94	217.478	21.7721	-0.831703	0.144925	0.24026
149698 - Massilia	336.998	5817.02	2194.33	1845.37	82319.7	4502.34	1263.24	492.518	1022.52	9599.11	673.807	1843.66	46.6024	76.2025	-2.7034	0.328792	0.24026
222 - Achromobacter	198.95	1658.48	1795.18	27494	1609.87	10583.2	574.091	202.104	1509.77	19013.6	417.513	921.69	223.691	36.2869	-0.936892	0.529869	0.24026
28067 - Rubrivivax	1792.18	3935.04	1745.6	3870.65	4395.89	1691.39	2796.11	684.232	4248.99	1407.23	1019.67	2783.84	55.9229		-0.429791	0.349883	0.309524
57493 - Kocuria	982.775	14469.4	51936.3	30045.8	8474.6	2301.31	2047.43	8687.8	5333.76	5739.16	2701.84	7013.21	397.674	29.0295	-1.77935	0.145629	0.393939
316612 - Methylibium	205.853	2518.37	1140.79	2032.16	2308.54	357.944	884.9	311.679	1914.78	413.815	320.506	1456.05			-0.691766	0.296431	0.393939
391952 - Aquincola	906.646	4702.9	1078.8	2636.83	2118.52	834.716	2862.93	519.14	1255.63	495.426	792.585	2368.35	18.641		-0.565973	0.387058	0.393939
338 - Xanthomonas	356.284	2036.75	1527.53	1623.09	642.234	581.633	487.977	323.123	2449.02	928.203	363.498	436.435	31.0683	21.7721	-0.440091	0.513111	0.393939
2897311 - Fulvia	289.493	942.212	524.503	791.049	959.601	254.751	449.391	276.128	583.708	379.73	419.993	677.973	65.2434	21.7721	-0.432677	0.279127	0.484848
169133 - Citricoccus	485.06	2310.92	1039.25	1040.43	2204.96	334.387	510.721	447.714	1480.71	559.754	257.581	1703.27			-0.580179	0.356801	0.484848
165695 - Sphingobium	723.53	1951.16	3943.28	3565.09	3050.79	2599.21	1673.33	482.615	2490.86	44164.2	779.908	2753.98	62.1365	29.0295	1.72511	0.412333	0.484848
37914 - Dietzia	10311.9	50318.4	19208.1	26853.6	43972.7	7737.32	16335.6	8353.64	43591.8	15158.2	6359.05	38467.4			-0.304457	0.61349	0.484848
286 - Pseudomonas	1504.71	6778.54	19830.2	29700.3	108494	46160.6	8230.68	2826.05	4979.25	204796	5201.68	8093.01	932.048	58.059	0.140043	0.923866	0.484848
1866885 - Mycolicibacterium	876.803	880.468	1831.39	2573.7	1396.54	329.8	1067.01	361.109	1091.36	954.846	623.1	1200.1	37.2819	130.633	-0.574468	0.24885	0.588745
88 - Leptothrix	2277.51	13708.1	1164.08	1949.36	3217.6	1967.96	3243.38	576.362	3021.19	548.553	1192.46	2604.39	18.641		-1.11831	0.304085	0.588745
212743 - Rhizobacter	172.965	1865.57	723.825	654.462	1380.2	343.837	795.257	285.056	621.083	386.451	255.376	974.87			-0.631653	0.318344	0.588745
1839 - Nocardioides	590.355	7101.95	3760.14	4730.82	3161.7	986.691	1282.76	792.346	4521.68	2491.29	1885.56	3582.11	62.1365	21.7721	-0.48214	0.420421	0.588745
909656 - Phocaeicola	188.123	5857.46	867.494	875615	10718	157.395	20085.3	515.244	14608.2	170763	328.131	1164.08	37.2819		-2.10645	0.457483	0.588745
89966 - Hymenobacter	236.846	3595.13	3268.26	3739.43	5220.74	685.451	574.718	389.274	1022.93	6440.53	692.823	2228.82	43.4956	21.7721	-0.561227	0.482511	0.588745
1654 - Actinomyces	352.02	1248.21	3912.11	2092.13	1214.1	476.147	479.507	464.596	1088.68	644.005	544.006	3201.03	93.2048	43.5443	-0.533429	0.504942	0.588745
497 - Psychrobacter	184.334	243.35	3161.4	434.107	1308.04	277.405	641.539	394.469	461.141	979.329	275.586	1361.25	18.641		-0.447349	0.632718	0.588745
816 - Bacteroides	216.545	3785.53	784.272	415626	4174.52	210.555	8757.55	292.199	5534.31	198489	361.844	2357.74	24.8546		-0.977132	0.657575	0.588745
52972 - Polaromonas	95.618	597.043	1004.14	597.792	680.097	239.602	325.161	193.825	970.649	582.797	243.985	555.118			-0.162679	0.754524	0.588745
1485 - Clostridium	247.673	10143.1	1113.73	129182	3121.16	580.938	4239.18	1125.94	5777.17	208174	591.407	1343.43	391.46	43.5443	0.615725	0.756727	0.588745
501783 - Cloacibacterium	226.56	612.003	1457.41	1110.03	3350.84	599.144	1711.45	466.544	2211.99	1634.62	411.725	1914.1	18.641		0.182932	0.771732	0.588745
53457 - Janibacter	231.161	96.8324	3905.6	2447.29	764.573	512.838	454.253	463.298	409.338	835.791	501.566	575.973	74.5638	21.7721	-1.29637	0.236908	0.699134
28209 - Chelatococcus	158.348	1660.57	747.627	1402.18	1944.21	219.936	490.33	258.434	1479.33	309.481	236.728	1148.63	18.641		-0.644629	0.351905	0.699134
29580 - Janthinobacterium	219.793	302.828	562.004	1730.93	5502.93	605.676	572.522	191.877	470.484	2056.83	258.316	701.292	18.641	21.7721	-1.0698	0.396526	0.699134
2824158 - Aquirhabdus	132.769	1130.98	893.351	793.525	480.068	292.693	610.325	321.906	1037.57	490.625	390.23	1317.27			0.162712	0.748486	0.699134
318147 - Paucibacter	2702.48	9652.78	1399.1	3597.89	5348.26	2680.31	7380.36	1171.47	4886.08	1749.11	2485.23	5045.83	37.2819		-0.159897	0.780664	0.699134
1822464 - Paraburkholderia	169.311	610.371	748.312	1469.45	1647.02	557.033	954.309	370.443	1678.57	825.069	391.699	1486	18.641	21.7721	0.133579	0.799408	0.699134
48736 - Ralstonia	703.838	1729.2	406.862	1098.68	1724.89	417.983	751.73	203.809	2320.2	956.286	274.483	1080.28	118.059	21.7721	-0.122397	0.840658	0.699134
165697 - Sphingopyxis	187.853	1250.93	757.987	1294.89	1300.9	299.989	484.448	351.613	1356.01	1143.51	415.583	1544.49	68.3502		0.0564194	0.9124	0.699134
29404 - Microlunatus	230.079	646.547	1823.69	22384.8	1611.66	529.237	547.033	510.374	1464.49	1690.78	382.238	1882.25			-2.07155	0.358024	0.818182
572511 - Blautia	446.082	5843.31	1553.13	918421	19105.6	151.211	27843.7	702.738	19608	40981.6	275.31	588.107	55.9229	21.7721	-3.39312	0.371391	0.818182
125216 - Roseomonas	166.063	436.834	5404.28	2062.7	2294.97	544.942	673.851	462.648	670.275	26574.4	997.988	1556.72	37.2819		1.50366	0.461779	0.818182
65047 - Mitsuaria	2890.87	10426.4	916.725	4107.79	3333.69	1741.56	4986.59	824.975	4183.04	497.346	1999.93	3858.24			-0.518254	0.473919	0.818182
237 - Flavobacterium	218.439	789.892	1247.3	1354.73	852.264	1331.92	562.17	369.794	600.197	7234.08	372.592	1479.18	74.5638		0.873746	0.489414	0.818182
174951 - Ramlibacter	482.624	1903.65	1279.15	1809.47	3829.83	453.007	1136.89	624.981	2279.18	726.816	432.67	2174.97	18.641		-0.403802	0.527349	0.818182
93681 - Roseateles	1689.66	7178.38	1499.53	4445.27	4020.31	1488.27	4616.26	740.481	4696.26	855.473	1695.4	3420.29	18.641		-0.342753	0.560136	0.818182
469 - Acinetobacter	2640.76	10629.3	12530	22714.4	20902.3	14526	6717.81	9045.99	13885.3	76780.2	3238.68	15058.2	733.211	914.43	0.571286	0.575002	0.818182
59732 - Chryseobacterium	191.439	952.004	2470.28	3549.34	1855.26	530.766	2948.88	507.209	2317.25	3065.45	475.477	2067.76	55.9229		0.25332	0.672837	0.818182
92793 - Aquabacterium	313.448	1610.97	1031.03	984.032	1309.47	353.566	904.899	390.573	1589.26	367.409	283.67	1373.01			-0.1907	0.718438	0.818182
1847 - Pseudonocardia	192.657	1012.93	1101.15	894.9	641.877	153.712	490.095	204.539	536.509	559.994	552.641	1218.68	18.641		-0.166126	0.744935	0.818182
33882 - Microbacterium	628.115	2844.32	3309.1	4397.81	4634.32	752.996	1771.92	1133.49	4167.99	2388.8	1297.18	4341.41	323.11	43.5443	-0.133659	0.794842	0.818182
196013 - Caldimonas	2163.48	8561.78	7694.42	10285.9	16308.1	3384.52	7346.25	2512.18	14967.8	5136.44	2423.5	13732.6	37.2819		-0.0695987	0.903614	0.818182
1763 - Mycobacterium	622.228	988.634	1116.05	1665.25	1487.62	340.432	757.847	493.329	1731.75	1136.79	675.461	1615.87	192.623	14.5148	0.0435973	0.915932	0.818182
644355 - Inhella	855.893	1358.56	509.092	1588.15	2460.71	747.158	1848.7	483.752	2254.04	436.858	741.51	1685.83			-0.0132746	0.979349	0.818182
32207 - Rothia	140.28	12848.5	1663.92	1894.47	1022.56	446.961	527.27	4016.27	783.499	626.643	841.639	129244	55.9229		2.91661	0.379931	0.937229
75 - Caulobacter	131.957	1115.21	935.989	1366.28	859.676	288.732	459.9	336.678	1216.06	4532.28	284.68	870.216	18.641		0.712825	0.48748	0.937229
838 - Prevotella	373.54	2900.62	1128.8	564839	1651.66	678.502	1022.7	674.979	1532.1	2.06846e+06	306.727	3540.87	118.059	21.7721	1.86048	0.498707	0.937229
1298 - Deinococcus	316.494	7685.67	2959	2217.37	3032.04	1287.51	3425.02	912.148	2812.81	1776.95	965.928	3087.85	31.0683		-0.430829	0.522279	0.937229
85413 - Bosea	335.644	855.444	631.613	644.559	1073.46	353.358	431.509	180.433	839.081	1872.01	307.003	1030.04	24.8546		0.259072	0.65949	0.937229
1663 - Arthrobacter	435.458	2773.6	2017.36	2481.26	2213.35	637.086	992.189	730.497	2487.97	1256.09	699.161	2880.25	49.7092		-0.222976	0.659931	0.937229
41275 - Brevundimonas	674.604	3110.88	2857.28	4627.87	6286.16	1317.12	1276.18	2348.79	4732.74	3291.32	1125.22	3788.57	99.4184		-0.188446	0.716415	0.937229
57494 - Nesterenkonia	1173.67	4107.58	3864.16	4769.41	8368.69	1537.12	3221.5	1498.33	8691.87	3327.8	1064.5	9323.64			0.187551	0.767131	0.937229
165696 - Novosphingobium	200.778	734.131	1050.72	1608.92	1305.72	387.547	352.454	263.953	1201.63	2359.75	500.188	1330.07	18.641		0.184223	0.76733	0.937229
724 - Haemophilus	92.8435	923.716	628.445	3996.72	418.185	236.406	195.128	280.511	998.955	494.465	250.967	6071.04	18.641		0.39705	0.772795	0.937229
407 - Methylobacterium	1132.19	5339.93	6281.71	13984.3	10975.1	2222.09	4901.42	2430.36	7461.04	4954.74	2672.63	13591	49.7092	21.7721	-0.14922	0.809878	0.937229
106589 - Cupriavidus	2471.05	13507.9	11139.7	19423.2	29522.3	5585.76	11748.6	3721.15	25466.1	8705.47	3519.78	22198.5	195.73		-0.115658	0.853352	0.937229
2040 - Aeromicrobium	55.2189	632.494	339.394	562.442	550.793	210.694	253.165	331.483	576.014	270.116	250.967	768.976		21.7721	0.0599092	0.899471	0.937229
665874 - Limnohabitans	2729	2928.55	712.009	1766.42	3619.8	1163.27	4417.68	571.087	2044.63	275.556	1877.66	3229.47			-0.05729	0.917433	0.937229
1716 - Corynebacterium	3793.05	11790.7	11660.3	12621.1	18659.7	4427.71	4707.08	4963.24	18208.7	7037.25	20697	9324.97	838.843	116.118	0.0448043	0.929246	0.937229
47420 - Hydrogenophaga	676.431	2910.69	2624.31	3662.47	4819.44	1271.88	2379.65	1231.13	4900.72	2243.1	1071.48	4488.44	55.9229		0.031224	0.950163	0.937229
1827 - Rhodococcus	2408.32	10201.7	8137.25	9444.31	14551.5	2453.91	5054.82	2636.36	14381.9	5379.35	2914.32	17428.5	410.101		0.0181711	0.975928	0.937229
12916 - Acidovorax	3043.94	11331	13066.9	18752.2	32014.8	5448.59	13009.7	4332.82	28610	10262.1	3832.85	24634.8	62.1365		0.0175649	0.977917	0.937229
219181 - Ottowia	589.949	997.701	972.291	1491.59	2569.65	493.241	984.425	355.996	1491.63	2303.34	644.136	1364.76	18.641		0.00604386	0.990802	0.937229
517 - Bordetella	202.469	1366.26	754.647	3889.91	900.396	486.987	689.85	186.52	1155.6	4220.4	269.707	1095.45	37.2819		0.00319484	0.997342	0.937229
265 - Paracoccus	860.562	4088.36	9557.93	7427.49	2123.07	4310.13	738.083	6877.88	1150.1	57347.9	9802.31	950.128	68.3502	54.4303	1.43811	0.396985	1
34102 - Sphaerotilus	1650.34	3052.58	509.263	1412.36	1803.11	1285.85	4359.33	646.084	2702.81	425.016	1256.67	2697.48			0.315439	0.586721	1
283 - Comamonas	1796.64	4705.89	2039.19	3177.82	4993.03	1955.87	3993.46	745.107	6342.19	4053.66	1628.16	3669.13	43.4956		0.130208	0.77485	1
13687 - Sphingomonas	4465.83	27655.7	16759.2	24397.7	29813.5	5876.58	11527.2	6233.33	27567.9	19747.7	6011.35	28333.2	267.187	21.7721	-0.132295	0.799672	1
34072 - Variovorax	441.954	5672.59	1986.02	2250.59	3131.52	747.158	2590.23	651.117	4124.16	1742.63	1012.5	2839.29	37.2819		-0.13486	0.825626	1
683756 - Kinneretia	607.002	3934.23	698.653	1735.19	3292.43	545.359	2513.77	736.828	2586.29	375.41	836.679	2852.94			-0.126969	0.84504	1
1696 - Brevibacterium	318.321	495.314	2070.01	1946.67	1618.09	1011.5	862.391	1064.09	729.223	688.651	2780.11	1127.87	18.641	21.7721	-0.040713	0.93938	1
125287 - Ornithinimicrobium	195.702	1136.97	1303.3	838.229	1391.63	321.879	278.575	703.55	1951.47	436.858	279.26	1558.43	18.641		0.00567277	0.992595	1
