## Supplementary material for "A proposed workflow to analyze bacterial transcripts in RNAseq from blood extracellular vesicles of people with Multiple Sclerosis": CSV and XLSX files obtained during data analysis: stats_cut.xlsx

### Sheet: POOL1
name	lineage	kaiju	kraken_2	krakenuniq	centrifuge	kaiju_norm	kraken_2_norm	krakenuniq_norm	centrifuge_norm	raw_mean	mean	std	CV	mean (%)	quality_CV	quality_min_reads	quality_sum_reads	quality_NA	quality
Homo	Eukaryota;Opisthokonta;Metazoa;Eumetazoa;Bilateria;Deuterostomia;Chordata;Craniata;Vertebrata;Gnathostomata;Teleostomi;Euteleostomi;Sarcopterygii;Dipnotetrapodomorpha;Tetrapoda;Amniota;Mammalia;Theria;Eutheria;Boreoeutheria;Euarchontoglires;Primates;Haplorrhini;Simiiformes;Catarrhini;Hominoidea;Hominidae;Homininae;Homo	491046	2896193	2878701	1757148	398750	2.35183e+06	2.33763e+06	1.42688e+06	2005772	1.62877e+06	802964	0.492987	3.54698	0	0	0	0	0
Cutibacterium	Bacteria;Terrabacteria group;Actinomycetota;Actinomycetes;Propionibacteriales;Propionibacteriaceae;Cutibacterium	6061	15840	15713	15361	4921.79	12862.8	12759.6	12473.8	13243.8	10754.5	3370.52	0.313406	0.0234201	0	0	0	0	0
Dietzia	Bacteria;Terrabacteria group;Actinomycetota;Actinomycetes;Mycobacteriales;Dietziaceae;Dietzia	3629	18127	16340		2946.9	14719.9	13268.8		12698.7	10311.9	5241.4	0.508288	0.0224561	0	0	0	0	0
Sphingomonas	Bacteria;Pseudomonadota;Alphaproteobacteria;Sphingomonadales;Sphingomonadaceae;Sphingomonas	1199	9624	7716	3459	973.639	7815.1	6265.72	2808.86	5499.5	4465.83	2711	0.607055	0.00972524	0	0	0	0	0
Corynebacterium	Bacteria;Terrabacteria group;Actinomycetota;Actinomycetes;Mycobacteriales;Corynebacteriaceae;Corynebacterium	868	6641	6212	4963	704.853	5392.77	5044.41	4030.17	4671	3793.05	1851.9	0.488236	0.00826013	0	0	0	0	0
Acidovorax	Bacteria;Pseudomonadota;Betaproteobacteria;Burkholderiales;Comamonadaceae;Acidovorax	1085	5388	3738	4783	881.066	4375.29	3035.42	3884	3748.5	3043.94	1337.56	0.439417	0.00662879	0	0	0	0	0
Limnohabitans	Bacteria;Pseudomonadota;Betaproteobacteria;Burkholderiales;Comamonadaceae;Limnohabitans		34	5573	4475		27.6094	4525.51	3633.89	3360.67	2729	1944.55	0.712548	0.00594296	0	1	0	0	1
Paucibacter	Bacteria;Pseudomonadota;Betaproteobacteria;Burkholderiales;Burkholderiales genera incertae sedis;Paucibacter	112	225	5698	7277	90.9488	182.71	4627.02	5909.23	3328	2702.48	2605.59	0.96415	0.00588519	0	1	0	0	1
Acinetobacter	Bacteria;Pseudomonadota;Gammaproteobacteria;Moraxellales;Moraxellaceae;Acinetobacter		3552	4003	2201		2884.38	3250.61	1787.31	3252	2640.76	621.73	0.235436	0.00575079	0	0	0	0	0
Cupriavidus	Bacteria;Pseudomonadota;Betaproteobacteria;Burkholderiales;Burkholderiaceae;Cupriavidus	585	3927	4303	3357	475.045	3188.89	3494.22	2726.03	3043	2471.05	1184.4	0.479312	0.0053812	0	0	0	0	0
Rhodococcus	Bacteria;Terrabacteria group;Actinomycetota;Actinomycetes;Mycobacteriales;Nocardiaceae;Rhodococcus	353	4923	4455	2132	286.651	3997.69	3617.65	1731.27	2965.75	2408.32	1495.7	0.621055	0.00524459	0	0	0	0	0
Leptothrix	Bacteria;Pseudomonadota;Betaproteobacteria;Burkholderiales;Sphaerotilaceae;Leptothrix		2596	4367	1451		2108.06	3546.19	1178.27	2804.67	2277.51	974.095	0.427702	0.00495973	0	0	0	0	0
Caldimonas	Bacteria;Pseudomonadota;Betaproteobacteria;Burkholderiales;Sphaerotilaceae;Caldimonas	1177	5815	759	2906	955.774	4722.03	616.34	2359.8	2664.25	2163.48	1615.31	0.746624	0.00471142	0	0	0	0	0
Bacillus	Bacteria;Terrabacteria group;Bacillota;Bacilli;Bacillales;Bacillaceae;Bacillus		1594	5041	799		1294.4	4093.51	648.822	2478	2012.24	1495.09	0.742997	0.00438206	0	0	0	0	0
Staphylococcus	Bacteria;Terrabacteria group;Bacillota;Bacilli;Bacillales;Staphylococcaceae;Staphylococcus	32	2955	3617	2874	25.9854	2399.59	2937.16	2333.81	2369.5	1924.13	1120.61	0.582397	0.00419019	0	1	0	0	1
Streptococcus	Bacteria;Terrabacteria group;Bacillota;Bacilli;Lactobacillales;Streptococcaceae;Streptococcus	72	3247	3228	2688	58.4671	2636.7	2621.27	2182.77	2308.75	1874.8	1064.38	0.567729	0.00408276	0	1	0	0	1
Rubrivivax	Bacteria;Pseudomonadota;Betaproteobacteria;Burkholderiales;Sphaerotilaceae;Rubrivivax		319	3049	3253		259.042	2475.92	2641.57	2207	1792.18	1086.2	0.606077	0.00390283	0	0	0	0	0
Sphaerotilus	Bacteria;Pseudomonadota;Betaproteobacteria;Burkholderiales;Sphaerotilaceae;Sphaerotilus	177	2830	3090		143.732	2298.08	2509.21		2032.33	1650.34	1068.82	0.647633	0.00359395	0	0	0	0	0
Pseudomonas	Bacteria;Pseudomonadota;Gammaproteobacteria;Pseudomonadales;Pseudomonadaceae;Pseudomonas	155	2705	2413	2139	125.867	2196.58	1959.46	1736.96	1853	1504.71	812.5	0.539969	0.00327682	0	0	0	0	0
Malassezia	Eukaryota;Opisthokonta;Fungi;Dikarya;Basidiomycota;Ustilaginomycotina;Malasseziomycetes;Malasseziales;Malasseziaceae;Malassezia	440	2732	1391	2825	357.299	2218.5	1129.55	2294.02	1847	1499.84	804.629	0.536475	0.00326621	0	0	0	0	0
Streptomyces	Bacteria;Terrabacteria group;Actinomycetota;Actinomycetes;Kitasatosporales;Streptomycetaceae;Streptomyces		3599	627	255		2922.54	509.151	207.071	1493.67	1212.92	1215.16	1.00184	0.00264138	1	0	0	0	1
Nesterenkonia	Bacteria;Terrabacteria group;Actinomycetota;Actinomycetes;Micrococcales;Micrococcaceae;Nesterenkonia	271	1998	2067		220.064	1622.46	1678.49		1445.33	1173.67	674.691	0.574855	0.00255591	0	0	0	0	0
Tepidimonas	Bacteria;Pseudomonadota;Betaproteobacteria;Burkholderiales;Burkholderiales genera incertae sedis;Tepidimonas	335	2511			272.034	2039.04			1423	1155.54	883.502	0.764582	0.00251641	0	0	0	1	1
Methylobacterium	Bacteria;Pseudomonadota;Alphaproteobacteria;Hyphomicrobiales;Methylobacteriaceae;Methylobacterium	33	1919	1898	1727	26.7974	1558.31	1541.26	1402.4	1394.25	1132.19	641.057	0.56621	0.00246557	0	1	0	0	1
Micrococcus	Bacteria;Terrabacteria group;Actinomycetota;Actinomycetes;Micrococcales;Micrococcaceae;Micrococcus	10	1837	1920	1445	8.12043	1491.72	1559.12	1173.4	1303	1058.09	623.459	0.589229	0.00230421	0	1	0	0	1
Bradyrhizobium	Bacteria;Pseudomonadota;Alphaproteobacteria;Hyphomicrobiales;Nitrobacteraceae;Bradyrhizobium	94	2175	1655	1249	76.332	1766.19	1343.93	1014.24	1293.25	1050.17	622.221	0.592493	0.00228697	0	1	0	0	1
Kocuria	Bacteria;Terrabacteria group;Actinomycetota;Actinomycetes;Micrococcales;Micrococcaceae;Kocuria	200	1083	2631	927	162.409	879.442	2136.48	752.763	1210.25	982.775	718.963	0.731564	0.00214019	0	0	0	0	0
Aquincola	Bacteria;Pseudomonadota;Betaproteobacteria;Burkholderiales;Sphaerotilaceae;Aquincola	265	1968			215.191	1598.1			1116.5	906.646	691.454	0.762651	0.0019744	0	0	0	1	1
Mycolicibacterium	Bacteria;Terrabacteria group;Actinomycetota;Actinomycetes;Mycobacteriales;Mycobacteriaceae;Mycolicibacterium	680	2116	1454	69	552.189	1718.28	1180.71	56.0309	1079.75	876.803	628.388	0.716681	0.00190941	0	1	0	0	1
Paracoccus	Bacteria;Pseudomonadota;Alphaproteobacteria;Rhodobacterales;Paracoccaceae;Paracoccus	117	1727	1527	868	95.009	1402.4	1239.99	704.853	1059.75	860.562	511.827	0.594759	0.00187405	0	1	0	0	1
Inhella	Bacteria;Pseudomonadota;Betaproteobacteria;Burkholderiales;Sphaerotilaceae;Inhella	167	830	2165		135.611	673.995	1758.07		1054	855.893	674.739	0.788346	0.00186388	0	0	0	0	0
Anoxybacillus	Bacteria;Terrabacteria group;Bacillota;Bacilli;Bacillales;Bacillaceae;Anoxybacillus	111	1795	452	1730	90.1367	1457.62	367.043	1404.83	1022	829.908	609.521	0.734444	0.00180729	0	1	0	0	1
Burkholderia	Bacteria;Pseudomonadota;Betaproteobacteria;Burkholderiales;Burkholderiaceae;Burkholderia	46	1669	1582	478	37.354	1355.3	1284.65	388.156	943.75	766.365	567.883	0.741008	0.00166891	0	1	0	0	1
Sphingobium	Bacteria;Pseudomonadota;Alphaproteobacteria;Sphingomonadales;Sphingomonadaceae;Sphingobium	193	1033	1362	976	156.724	838.84	1106	792.554	891	723.53	348.43	0.48157	0.00157563	0	0	0	0	0
Ralstonia	Bacteria;Pseudomonadota;Betaproteobacteria;Burkholderiales;Burkholderiaceae;Ralstonia	85	1022	1177	1183	69.0236	829.908	955.774	960.646	866.75	703.838	370.238	0.526028	0.00153275	0	1	0	0	1
Bifidobacterium	Bacteria;Terrabacteria group;Actinomycetota;Actinomycetes;Bifidobacteriales;Bifidobacteriaceae;Bifidobacterium	477	1143	910	829	387.344	928.165	738.959	673.183	839.75	681.913	194.127	0.28468	0.001485	0	0	0	0	0
Hydrogenophaga	Bacteria;Pseudomonadota;Betaproteobacteria;Burkholderiales;Comamonadaceae;Hydrogenophaga	94	822	1495	921	76.332	667.499	1214	747.891	833	676.431	404.441	0.597904	0.00147307	0	1	0	0	1
Brevundimonas	Bacteria;Pseudomonadota;Alphaproteobacteria;Caulobacterales;Caulobacteraceae;Brevundimonas	120	1360	1175	668	97.4451	1104.38	954.15	542.444	830.75	674.604	391.609	0.580502	0.00146909	0	1	0	0	1
Gordonia	Bacteria;Terrabacteria group;Actinomycetota;Actinomycetes;Mycobacteriales;Gordoniaceae;Gordonia	298	875	1114	977	241.989	710.537	904.615	793.366	816	662.627	252.43	0.380953	0.001443	0	0	0	0	0
Lactobacillus	Bacteria;Terrabacteria group;Bacillota;Bacilli;Lactobacillales;Lactobacillaceae;Lactobacillus		692	869	808		561.933	705.665	656.13	789.667	641.243	59.615	0.0929678	0.00139644	0	0	0	0	0
Azospira	Bacteria;Pseudomonadota;Betaproteobacteria;Rhodocyclales;Rhodocyclaceae;Azospira		809	782	764		656.942	635.017	620.401	785	637.453	15.0173	0.0235583	0.00138818	0	0	0	0	0
Microbacterium	Bacteria;Terrabacteria group;Actinomycetota;Actinomycetes;Micrococcales;Microbacteriaceae;Microbacterium	18	1291	957	828	14.6168	1048.35	777.125	672.371	773.5	628.115	379.848	0.604743	0.00136785	0	1	0	0	1
Mycobacterium	Bacteria;Terrabacteria group;Actinomycetota;Actinomycetes;Mycobacteriales;Mycobacteriaceae;Mycobacterium	360	689	566	1450	292.335	559.497	459.616	1177.46	766.25	622.228	334.474	0.537543	0.00135503	0	0	0	0	0
Kinneretia	Bacteria;Pseudomonadota;Betaproteobacteria;Burkholderiales;Comamonadaceae;Kinneretia	214	1281			173.777	1040.23			747.5	607.002	433.225	0.713712	0.00132187	0	0	0	1	1
Rubrobacter	Bacteria;Terrabacteria group;Actinomycetota;Rubrobacteria;Rubrobacterales;Rubrobacteraceae;Rubrobacter	717	819	1044	348	582.235	665.063	847.772	282.591	732	594.415	204.061	0.343297	0.00129446	0	0	0	0	0
Nocardioides	Bacteria;Terrabacteria group;Actinomycetota;Actinomycetes;Propionibacteriales;Nocardioidaceae;Nocardioides		784	980	417		636.641	795.802	338.622	727	590.355	189.491	0.320978	0.00128562	0	0	0	0	0
Ottowia	Bacteria;Pseudomonadota;Betaproteobacteria;Burkholderiales;Comamonadaceae;Ottowia	84	1557	1231	34	68.2116	1264.35	999.624	27.6094	726.5	589.949	550.247	0.932703	0.00128473	0	1	0	0	1
Delftia	Bacteria;Pseudomonadota;Betaproteobacteria;Burkholderiales;Comamonadaceae;Delftia		435	692	941		353.239	561.933	764.132	689.333	559.768	167.754	0.299684	0.00121901	0	0	0	0	0
Pseudoalteromonas	Bacteria;Pseudomonadota;Gammaproteobacteria;Alteromonadales;Pseudoalteromonadaceae;Pseudoalteromonas		620	693	733		503.466	562.746	595.227	682	553.813	37.9899	0.068597	0.00120604	0	0	0	0	0
Moraxella	Bacteria;Pseudomonadota;Gammaproteobacteria;Moraxellales;Moraxellaceae;Moraxella	22	855	870	896	17.8649	694.296	706.477	727.59	660.75	536.557	299.704	0.558568	0.00116846	0	1	0	0	1
Citricoccus	Bacteria;Terrabacteria group;Actinomycetota;Actinomycetes;Micrococcales;Micrococcaceae;Citricoccus	177	1101	514		143.732	894.059	417.39		597.333	485.06	310.035	0.639167	0.00105632	0	0	0	0	0
Ramlibacter	Bacteria;Pseudomonadota;Betaproteobacteria;Burkholderiales;Comamonadaceae;Ramlibacter		590	451	742		479.105	366.231	602.536	594.333	482.624	96.5029	0.199955	0.00105101	0	0	0	0	0
Klebsiella	Bacteria;Pseudomonadota;Gammaproteobacteria;Enterobacterales;Enterobacteriaceae;Klebsiella/Raoultella group;Klebsiella		903	484	348		733.274	393.029	282.591	578.333	469.631	191.798	0.408402	0.00102272	0	0	0	0	0
Aspergillus	Eukaryota;Opisthokonta;Fungi;Dikarya;Ascomycota;saccharomyceta;Pezizomycotina;leotiomyceta;Eurotiomycetes;Eurotiomycetidae;Eurotiales;Aspergillaceae;Aspergillus	447	1039	161	561	362.983	843.712	130.739	455.556	552	448.248	257.161	0.573704	0.000976149	0	0	0	0	0
Blautia	Bacteria;Terrabacteria group;Bacillota;Clostridia;Eubacteriales;Lachnospiraceae;Blautia		638	429	581		518.083	348.366	471.797	549.333	446.082	71.6328	0.160582	0.000971433	0	0	0	0	0
Variovorax	Bacteria;Pseudomonadota;Betaproteobacteria;Burkholderiales;Comamonadaceae;Variovorax	34	832	1029	282	27.6094	675.619	835.592	228.996	544.25	441.954	326.567	0.738915	0.000962444	0	1	0	0	1
Arthrobacter	Bacteria;Terrabacteria group;Actinomycetota;Actinomycetes;Micrococcales;Micrococcaceae;Arthrobacter	249	821	364	711	202.199	666.687	295.583	577.362	536.25	435.458	192.08	0.441098	0.000948297	0	0	0	0	0
Neisseria	Bacteria;Pseudomonadota;Betaproteobacteria;Neisseriales;Neisseriaceae;Neisseria		377	632	541		306.14	513.211	439.315	516.667	419.555	85.6832	0.204224	0.000913666	0	0	0	0	0
Halomonas	Bacteria;Pseudomonadota;Gammaproteobacteria;Oceanospirillales;Halomonadaceae;Halomonas		405	1042	22		328.877	846.148	17.8649	489.667	397.63	341.622	0.859146	0.00086592	0	1	0	0	1
Diaphorobacter	Bacteria;Pseudomonadota;Betaproteobacteria;Burkholderiales;Comamonadaceae;Diaphorobacter		686	360	387		557.061	292.335	314.26	477.667	387.886	119.96	0.309265	0.000844699	0	0	0	0	0
Prevotella	Bacteria;FCB group;Bacteroidota/Chlorobiota group;Bacteroidota;Bacteroidia;Bacteroidales;Prevotellaceae;Prevotella		250	567	563		203.011	460.428	457.18	460	373.54	120.589	0.322829	0.000813458	0	0	0	0	0
Xanthomonas	Bacteria;Pseudomonadota;Gammaproteobacteria;Xanthomonadales;Xanthomonadaceae;Xanthomonas	138	583	563	471	112.062	473.421	457.18	382.472	438.75	356.284	145.113	0.407297	0.000775879	0	0	0	0	0
Lawsonella	Bacteria;Terrabacteria group;Actinomycetota;Actinomycetes;Mycobacteriales;Lawsonellaceae;Lawsonella	134	242	269	1103	108.814	196.514	218.439	895.683	437	354.863	314.925	0.887457	0.000772785	0	1	0	0	1
Actinomyces	Bacteria;Terrabacteria group;Actinomycetota;Actinomycetes;Actinomycetales;Actinomycetaceae;Actinomyces	120	602	542	470	97.4451	488.85	440.127	381.66	433.5	352.02	151.799	0.431223	0.000766595	0	1	0	0	1
Massilia	Bacteria;Pseudomonadota;Betaproteobacteria;Burkholderiales;Oxalobacteraceae;Telluria group;Massilia	362	729	368	201	293.959	591.979	298.832	163.221	415	336.998	156.942	0.465706	0.00073388	0	0	0	0	0
Bosea	Bacteria;Pseudomonadota;Alphaproteobacteria;Hyphomicrobiales;Boseaceae;Bosea		480	584	176		389.78	474.233	142.919	413.333	335.644	140.571	0.418809	0.000730933	0	0	0	0	0
Brevibacterium	Bacteria;Terrabacteria group;Actinomycetota;Actinomycetes;Micrococcales;Brevibacteriaceae;Brevibacterium		515	267	394		418.202	216.815	319.945	392	318.321	82.2237	0.258305	0.000693207	0	0	0	0	0
Deinococcus	Bacteria;Terrabacteria group;Deinococcota;Deinococci;Deinococcales;Deinococcaceae;Deinococcus	52	546	492	469	42.2262	443.375	399.525	380.848	389.75	316.494	159.967	0.505434	0.000689228	0	1	0	0	1
Aquabacterium	Bacteria;Pseudomonadota;Betaproteobacteria;Burkholderiales;Burkholderiales genera incertae sedis;Aquabacterium		622	150			505.09	121.806		386	313.448	191.642	0.611399	0.000682597	0	0	0	1	1
Dermacoccus	Bacteria;Terrabacteria group;Actinomycetota;Actinomycetes;Micrococcales;Dermacoccaceae;Dermacoccus		303	316	456		246.049	256.605	370.291	358.333	290.982	56.2456	0.193296	0.000633672	0	0	0	0	0
Methyloversatilis	Bacteria;Pseudomonadota;Betaproteobacteria;Nitrosomonadales;Sterolibacteriaceae;Methyloversatilis		302	339	266		245.237	275.282	216.003	302.333	245.508	24.2014	0.0985768	0.000534642	0	1	0	0	1
Hymenobacter	Bacteria;FCB group;Bacteroidota/Chlorobiota group;Bacteroidota;Cytophagia;Cytophagales;Hymenobacteraceae;Hymenobacter		292	372	211		237.116	302.08	171.341	291.667	236.846	53.3743	0.225355	0.000515779	0	1	0	0	1
Janibacter	Bacteria;Terrabacteria group;Actinomycetota;Actinomycetes;Micrococcales;Intrasporangiaceae;Janibacter	253	309	292		205.447	250.921	237.116		284.667	231.161	19.0364	0.0823511	0.000503401	0	1	0	0	1
Microlunatus	Bacteria;Terrabacteria group;Actinomycetota;Actinomycetes;Propionibacteriales;Propionibacteriaceae;Microlunatus		373	309	168		302.892	250.921	136.423	283.333	230.079	69.5402	0.302245	0.000501043	0	0	0	0	0
Lachnospira	Bacteria;Terrabacteria group;Bacillota;Clostridia;Eubacteriales;Lachnospiraceae;Lachnospira		265	285	286		215.191	231.432	232.244	278.667	226.289	7.85441	0.0347096	0.00049279	0	1	0	0	1
Escherichia	Bacteria;Pseudomonadota;Gammaproteobacteria;Enterobacterales;Enterobacteriaceae;Escherichia		265	376	185		215.191	305.328	150.228	275.333	223.582	63.5968	0.284444	0.000486896	0	1	0	0	1
Janthinobacterium	Bacteria;Pseudomonadota;Betaproteobacteria;Burkholderiales;Oxalobacteraceae;Janthinobacterium		135	292	385		109.626	237.116	312.636	270.667	219.793	83.7791	0.381173	0.000478643	0	1	0	0	1
Gardnerella	Bacteria;Terrabacteria group;Actinomycetota;Actinomycetes;Bifidobacteriales;Bifidobacteriaceae;Gardnerella		275	278	254		223.312	225.748	206.259	269	218.439	8.67024	0.0396917	0.000475696	0	1	0	0	1
Flavobacterium	Bacteria;FCB group;Bacteroidota/Chlorobiota group;Bacteroidota;Flavobacteriia;Flavobacteriales;Flavobacteriaceae;Flavobacterium		281	256	270		228.184	207.883	219.251	269	218.439	8.30774	0.0380322	0.000475696	0	1	0	0	1
Bacteroides	Bacteria;FCB group;Bacteroidota/Chlorobiota group;Bacteroidota;Bacteroidia;Bacteroidales;Bacteroidaceae;Bacteroides		238	252	310		193.266	204.635	251.733	266.667	216.545	25.3112	0.116887	0.00047157	0	1	0	0	1
Hydrogenophilus	Bacteria;Pseudomonadota;Hydrogenophilia;Hydrogenophilales;Hydrogenophilaceae;Hydrogenophilus	11	395	377		8.93247	320.757	306.14		261	211.943	143.674	0.67789	0.000461549	0	1	0	0	1
Paenibacillus	Bacteria;Terrabacteria group;Bacillota;Bacilli;Bacillales;Paenibacillaceae;Paenibacillus		311	261	196		252.545	211.943	159.16	256	207.883	38.2322	0.183912	0.000452707	0	1	0	0	1
Bordetella	Bacteria;Pseudomonadota;Betaproteobacteria;Burkholderiales;Alcaligenaceae;Bordetella		291	218	239		236.304	177.025	194.078	249.333	202.469	24.9173	0.123067	0.000440918	0	1	0	0	1
Leptotrichia	Bacteria;Fusobacteriota;Fusobacteriia;Fusobacteriales;Leptotrichiaceae;Leptotrichia		260	245	243		211.131	198.95	197.326	249.333	202.469	6.16059	0.0304273	0.000440918	0	1	0	0	1
Finegoldia	Bacteria;Terrabacteria group;Bacillota;Tissierellia;Tissierellales;Peptoniphilaceae;Finegoldia		240	267	241		194.89	216.815	195.702	249.333	202.469	10.1496	0.0501292	0.000440918	0	1	0	0	1
Phocaeicola	Bacteria;FCB group;Bacteroidota/Chlorobiota group;Bacteroidota;Bacteroidia;Bacteroidales;Bacteroidaceae;Phocaeicola		227	244	224		184.334	198.138	181.898	231.667	188.123	7.1513	0.0380139	0.000409676	0	1	0	0	1
Sphingopyxis	Bacteria;Pseudomonadota;Alphaproteobacteria;Sphingomonadales;Sphingomonadaceae;Sphingopyxis		204	207	283		165.657	168.093	229.808	231.333	187.853	29.6837	0.158016	0.000409087	0	1	0	0	1
Oceanimonas	Bacteria;Pseudomonadota;Gammaproteobacteria;Aeromonadales;Aeromonadaceae;Oceanimonas		200	199	291		162.409	161.596	236.304	230	186.77	35.0278	0.187545	0.000406729	0	1	0	0	1
Psychrobacter	Bacteria;Pseudomonadota;Gammaproteobacteria;Moraxellales;Moraxellaceae;Psychrobacter		246	257	178		199.762	208.695	144.544	227	184.334	28.3712	0.153912	0.000401424	0	1	0	0	1
Chelatococcus	Bacteria;Pseudomonadota;Alphaproteobacteria;Hyphomicrobiales;Chelatococcaceae;Chelatococcus		200	203	182		162.409	164.845	147.792	195	158.348	7.53057	0.047557	0.000344835	0	1	0	0	1
Roseburia	Bacteria;Terrabacteria group;Bacillota;Clostridia;Eubacteriales;Lachnospiraceae;Roseburia		248	164	159		201.387	133.175	129.115	190.333	154.559	33.1537	0.214506	0.000336583	0	1	0	0	1
Pedobacter	Bacteria;FCB group;Bacteroidota/Chlorobiota group;Bacteroidota;Sphingobacteriia;Sphingobacteriales;Sphingobacteriaceae;Pedobacter		208	128	152		168.905	103.941	123.43	162.667	132.092	27.2192	0.206062	0.000287657	0	1	0	0	1
Peptoniphilus	Bacteria;Terrabacteria group;Bacillota;Tissierellia;Tissierellales;Peptoniphilaceae;Peptoniphilus		155	175	130		125.867	142.107	105.566	153.333	124.513	14.9488	0.120058	0.000271153	0	1	0	0	1

### Sheet: POOL2
name	lineage	kaiju	kraken_2	krakenuniq	centrifuge	kaiju_norm	kraken_2_norm	krakenuniq_norm	centrifuge_norm	raw_mean	mean	std	CV	mean (%)	quality_CV	quality_min_reads	quality_sum_reads	quality_NA	quality
Homo	Eukaryota;Opisthokonta;Metazoa;Eumetazoa;Bilateria;Deuterostomia;Chordata;Craniata;Vertebrata;Gnathostomata;Teleostomi;Euteleostomi;Sarcopterygii;Dipnotetrapodomorpha;Tetrapoda;Amniota;Mammalia;Theria;Eutheria;Boreoeutheria;Euarchontoglires;Primates;Haplorrhini;Simiiformes;Catarrhini;Hominoidea;Hominidae;Homininae;Homo	401689	2323192	2300706	1746968	437040	2.52764e+06	2.50318e+06	1.90071e+06	1.69314e+06	1.84214e+06	849210	0.46099	4.01164	0	0	0	0	0
Streptococcus	Bacteria;Terrabacteria group;Bacillota;Bacilli;Lactobacillales;Streptococcaceae;Streptococcus	203	85762	85847	69999	220.865	93309.5	93402	76159.3	60452.8	65772.9	38492.1	0.585228	0.143234	0	0	0	0	0
Dietzia	Bacteria;Terrabacteria group;Actinomycetota;Actinomycetes;Mycobacteriales;Dietziaceae;Dietzia	18539	63620	56586		20170.5	69218.9	61565.9		46248.3	50318.4	21545.5	0.428183	0.109578	0	0	0	0	0
Cutibacterium	Bacteria;Terrabacteria group;Actinomycetota;Actinomycetes;Propionibacteriales;Propionibacteriaceae;Cutibacterium	11242	56676	56298	54499	12231.4	61663.8	61252.5	59295.2	44678.8	48610.7	21022.7	0.43247	0.10586	0	0	0	0	0
Enterococcus	Bacteria;Terrabacteria group;Bacillota;Bacilli;Lactobacillales;Enterococcaceae;Enterococcus	2090	49433	52445	72772	2273.93	53783.4	57060.4	79176.3	44185	48073.5	28188.4	0.586361	0.10469	0	0	0	0	0
Muribaculum	Bacteria;FCB group;Bacteroidota/Chlorobiota group;Bacteroidota;Bacteroidia;Bacteroidales;Muribaculaceae;Muribaculum		29651	27032	46603		32260.4	29411	50704.3	34428.7	37458.6	9438.11	0.251961	0.0815735	0	0	0	0	0
Duncaniella	Bacteria;FCB group;Bacteroidota/Chlorobiota group;Bacteroidota;Bacteroidia;Bacteroidales;Muribaculaceae;Duncaniella	259	39767	38018		281.793	43266.7	41363.8		26014.7	28304.1	19830	0.700605	0.0616378	0	0	0	0	0
Sphingomonas	Bacteria;Pseudomonadota;Alphaproteobacteria;Sphingomonadales;Sphingomonadaceae;Sphingomonas	4387	45722	35783	15783	4773.08	49745.8	38932.1	17172	25418.8	27655.7	17668.1	0.63886	0.0602259	0	0	0	0	0
Porphyromonas	Bacteria;FCB group;Bacteroidota/Chlorobiota group;Bacteroidota;Bacteroidia;Bacteroidales;Porphyromonadaceae;Porphyromonas		21223	15421	12594		23090.7	16778.1	13702.3	16412.7	17857.1	3907.99	0.218848	0.0388873	0	0	0	0	0
Kocuria	Bacteria;Terrabacteria group;Actinomycetota;Actinomycetes;Micrococcales;Micrococcaceae;Kocuria		9976	18763	11158		10853.9	20414.2	12140	13299	14469.4	4236.31	0.292778	0.03151	0	0	0	0	0
Bacillus	Bacteria;Terrabacteria group;Bacillota;Bacilli;Bacillales;Bacillaceae;Bacillus		10522	24762	4226		11448	26941.2	4597.91	13170	14329	9346.33	0.652265	0.0312043	0	0	0	0	0
Leptothrix	Bacteria;Pseudomonadota;Betaproteobacteria;Burkholderiales;Sphaerotilaceae;Leptothrix		12522	18736	6540		13624	20384.9	7115.55	12599.3	13708.1	5417.5	0.395203	0.0298522	0	0	0	0	0
Alistipes	Bacteria;FCB group;Bacteroidota/Chlorobiota group;Bacteroidota;Bacteroidia;Bacteroidales;Rikenellaceae;Alistipes		14342	12821	10371		15604.2	13949.3	11283.7	12511.3	13612.4	1779.84	0.130751	0.0296437	0	0	0	0	0
Cupriavidus	Bacteria;Pseudomonadota;Betaproteobacteria;Burkholderiales;Burkholderiaceae;Cupriavidus	7244	16313	13819	12285	7881.51	17748.6	15035.1	13366.1	12415.2	13507.9	3605.29	0.266904	0.0294161	0	0	0	0	0
Bifidobacterium	Bacteria;Terrabacteria group;Actinomycetota;Actinomycetes;Bifidobacteriales;Bifidobacteriaceae;Bifidobacterium	1091	16009	15184	14979	1187.01	17417.9	16520.3	16297.2	11815.8	12855.6	6749.9	0.525056	0.0279956	0	0	0	0	0
Rothia	Bacteria;Terrabacteria group;Actinomycetota;Actinomycetes;Micrococcales;Micrococcaceae;Rothia	8182	18433	11155	9467	8902.06	20055.2	12136.7	10300.1	11809.2	12848.5	4316.01	0.335915	0.0279802	0	0	0	0	0
Corynebacterium	Bacteria;Terrabacteria group;Actinomycetota;Actinomycetes;Mycobacteriales;Corynebacteriaceae;Corynebacterium		12092	9198	11221		13156.2	10007.5	12208.5	10837	11790.7	1318.96	0.111864	0.0256766	0	0	0	0	0
Acidovorax	Bacteria;Pseudomonadota;Betaproteobacteria;Burkholderiales;Comamonadaceae;Acidovorax	1470	16050	11059	13079	1599.37	17462.5	12032.2	14230	10414.5	11331	5941.29	0.524338	0.0246756	0	0	0	0	0
Acinetobacter	Bacteria;Pseudomonadota;Gammaproteobacteria;Moraxellales;Moraxellaceae;Acinetobacter	179	13634	13901	11364	194.753	14833.9	15124.4	12364.1	9769.5	10629.3	6119.09	0.575683	0.0231474	0	0	0	0	0
Mitsuaria	Bacteria;Pseudomonadota;Betaproteobacteria;Burkholderiales;Sphaerotilaceae;Mitsuaria	299	2047	15641	20345	325.313	2227.15	17017.5	22135.5	9583	10426.4	9351.53	0.896913	0.0227055	0	0	0	0	0
Lachnoclostridium	Bacteria;Terrabacteria group;Bacillota;Clostridia;Eubacteriales;Lachnospiraceae;Lachnoclostridium		8789	8736	10764		9562.48	9504.81	11711.3	9429.67	10259.5	1026.82	0.100085	0.0223422	0	0	0	0	0
Rhodococcus	Bacteria;Terrabacteria group;Actinomycetota;Actinomycetes;Mycobacteriales;Nocardiaceae;Rhodococcus	1075	17743	14961	3727	1169.61	19304.5	16277.6	4054.99	9376.5	10201.7	7732.05	0.757919	0.0222162	0	0	0	0	0
Clostridium	Bacteria;Terrabacteria group;Bacillota;Clostridia;Eubacteriales;Clostridiaceae;Clostridium		8049	12651	7268		8757.35	13764.4	7907.62	9322.67	10143.1	2584	0.254754	0.0220887	0	0	0	0	0
Moraxella	Bacteria;Pseudomonadota;Gammaproteobacteria;Moraxellales;Moraxellaceae;Moraxella		8470	9060	9151		9215.4	9857.33	9956.33	8893.67	9676.35	328.439	0.0339424	0.0210722	0	0	0	0	0
Paucibacter	Bacteria;Pseudomonadota;Betaproteobacteria;Burkholderiales;Burkholderiales genera incertae sedis;Paucibacter	3763	664	13132	17929	4094.16	722.435	14287.7	19506.8	8872	9652.78	7570.24	0.784255	0.0210209	0	0	0	0	0
Butyrivibrio	Bacteria;Terrabacteria group;Bacillota;Clostridia;Eubacteriales;Lachnospiraceae;Butyrivibrio		10263	6346	7459		11166.2	6904.48	8115.43	8022.67	8728.7	1793.07	0.205422	0.0190085	0	0	0	0	0
Caldimonas	Bacteria;Pseudomonadota;Betaproteobacteria;Burkholderiales;Sphaerotilaceae;Caldimonas	5192	18408	1265	6612	5648.92	20028	1376.33	7193.89	7869.25	8561.78	6954.51	0.812273	0.018645	0	0	0	0	0
Micrococcus	Bacteria;Terrabacteria group;Actinomycetota;Actinomycetes;Micrococcales;Micrococcaceae;Micrococcus	348	10791	10586	9634	378.626	11740.7	11517.6	10481.8	7839.75	8529.69	4729.93	0.554525	0.0185751	0	0	0	0	0
Streptomyces	Bacteria;Terrabacteria group;Actinomycetota;Actinomycetes;Kitasatosporales;Streptomycetaceae;Streptomyces		18358	1550	2432		19973.6	1686.41	2646.03	7446.67	8102.01	8403.61	1.03723	0.0176438	1	0	0	0	1
Deinococcus	Bacteria;Terrabacteria group;Deinococcota;Deinococci;Deinococcales;Deinococcaceae;Deinococcus	3881	11954	10225	2196	4222.55	13006	11124.9	2389.26	7064	7685.67	4477.14	0.582531	0.0167371	0	0	0	0	0
Roseateles	Bacteria;Pseudomonadota;Betaproteobacteria;Burkholderiales;Sphaerotilaceae;Roseateles	1322	2806	4885	17378	1438.34	3052.94	5314.9	18907.4	6597.75	7178.38	6910.29	0.962653	0.0156324	0	0	0	0	0
Nocardioides	Bacteria;Terrabacteria group;Actinomycetota;Actinomycetes;Propionibacteriales;Nocardioidaceae;Nocardioides	1164	10398	10158	4390	1266.44	11313.1	11052	4776.34	6527.5	7101.95	4266.08	0.600691	0.0154659	0	0	0	0	0
Roseburia	Bacteria;Terrabacteria group;Bacillota;Clostridia;Eubacteriales;Lachnospiraceae;Roseburia		4301	6838	8262		4679.51	7439.78	8989.1	6467	7036.13	1782.38	0.253319	0.0153226	0	0	0	0	0
Pseudomonas	Bacteria;Pseudomonadota;Gammaproteobacteria;Pseudomonadales;Pseudomonadaceae;Pseudomonas	617	12218	6912	5174	671.299	13293.2	7520.29	5629.34	6230.25	6778.54	4516.93	0.666357	0.0147616	0	0	0	0	0
Phocaeicola	Bacteria;FCB group;Bacteroidota/Chlorobiota group;Bacteroidota;Bacteroidia;Bacteroidales;Bacteroidaceae;Phocaeicola		5677	7136	3338		6176.6	7764	3631.76	5383.67	5857.46	1702.01	0.290571	0.0127558	0	0	0	0	0
Blautia	Bacteria;Terrabacteria group;Bacillota;Clostridia;Eubacteriales;Lachnospiraceae;Blautia		6411	4253	5448		6975.2	4627.29	5927.45	5370.67	5843.31	960.377	0.164355	0.012725	0	0	0	0	0
Massilia	Bacteria;Pseudomonadota;Betaproteobacteria;Burkholderiales;Oxalobacteraceae;Telluria group;Massilia	625	12214	5349	3198	680.003	13288.9	5819.74	3479.44	5346.5	5817.02	4681.94	0.804869	0.0126677	0	0	0	0	0
Variovorax	Bacteria;Pseudomonadota;Betaproteobacteria;Burkholderiales;Comamonadaceae;Variovorax	711	9294	9632	1218	773.572	10111.9	10479.7	1325.19	5213.75	5672.59	4629.14	0.816055	0.0123532	0	0	0	0	0
Malassezia	Eukaryota;Opisthokonta;Fungi;Dikarya;Basidiomycota;Ustilaginomycotina;Malasseziomycetes;Malasseziales;Malasseziaceae;Malassezia	2640	5746	5291	7073	2872.33	6251.68	5756.63	7695.46	5187.5	5644.03	1751.61	0.310348	0.012291	0	0	0	0	0
Dermacoccus	Bacteria;Terrabacteria group;Actinomycetota;Actinomycetes;Micrococcales;Dermacoccaceae;Dermacoccus	259	6734	6735	6994	281.793	7326.63	7327.71	7609.51	5180.5	5636.41	3093.64	0.548867	0.0122744	0	0	0	0	0
Mediterraneibacter	Bacteria;Terrabacteria group;Bacillota;Clostridia;Eubacteriales;Lachnospiraceae;Mediterraneibacter		8587	1545			9342.7	1680.97		5066	5511.83	3830.87	0.695026	0.0120031	0	0	0	1	1
Staphylococcus	Bacteria;Terrabacteria group;Bacillota;Bacilli;Bacillales;Staphylococcaceae;Staphylococcus		5289	4482	5008		5754.46	4876.44	5448.73	4926.33	5359.88	363.915	0.0678961	0.0116722	0	0	0	0	0
Methylobacterium	Bacteria;Pseudomonadota;Alphaproteobacteria;Hyphomicrobiales;Methylobacteriaceae;Methylobacterium	335	6269	5882	7146	364.482	6820.7	6399.65	7774.88	4908	5339.93	2915.47	0.545975	0.0116288	0	0	0	0	0
Barnesiella	Bacteria;FCB group;Bacteroidota/Chlorobiota group;Bacteroidota;Bacteroidia;Bacteroidales;Barnesiellaceae;Barnesiella		8545	2196	3439		9297	2389.26	3741.65	4726.67	5142.64	2989.01	0.581222	0.0111991	0	0	0	0	0
Stenotrophomonas	Bacteria;Pseudomonadota;Gammaproteobacteria;Xanthomonadales;Xanthomonadaceae;Stenotrophomonas		10402	1947	1670		11317.4	2118.35	1816.97	4673	5084.25	4409.24	0.867236	0.011072	0	0	0	0	0
Comamonas	Bacteria;Pseudomonadota;Betaproteobacteria;Burkholderiales;Comamonadaceae;Comamonas	13	8417	5753	3118	14.1441	9157.74	6259.29	3392.4	4325.25	4705.89	3390.05	0.720384	0.010248	0	1	0	0	1
Aquincola	Bacteria;Pseudomonadota;Betaproteobacteria;Burkholderiales;Sphaerotilaceae;Aquincola	783	7862			851.908	8553.9			4322.5	4702.9	3850.99	0.818855	0.0102415	0	0	0	1	1
Tepidimonas	Bacteria;Pseudomonadota;Betaproteobacteria;Burkholderiales;Burkholderiales genera incertae sedis;Tepidimonas	348	8288			378.626	9017.39			4318	4698.01	4319.38	0.919407	0.0102309	0	0	0	1	1
Geobacillus	Bacteria;Terrabacteria group;Bacillota;Bacilli;Bacillales;Bacillaceae;Geobacillus		4176	4436	4192		4543.51	4826.39	4560.92	4268	4643.61	129.444	0.0278757	0.0101124	0	0	0	0	0
Leucobacter	Bacteria;Terrabacteria group;Actinomycetota;Actinomycetes;Micrococcales;Microbacteriaceae;Leucobacter		7153	980			7782.5	1066.24		4066.5	4424.37	3358.13	0.759007	0.00963496	0	0	0	1	1
Lactobacillus	Bacteria;Terrabacteria group;Bacillota;Bacilli;Lactobacillales;Lactobacillaceae;Lactobacillus		2659	5428	3794		2893.01	5905.69	4127.89	3960.33	4308.86	1236.56	0.286981	0.00938341	0	0	0	0	0
Nesterenkonia	Bacteria;Terrabacteria group;Actinomycetota;Actinomycetes;Micrococcales;Micrococcaceae;Nesterenkonia	910	3731	6685		990.085	4059.35	7273.31		3775.33	4107.58	2565.34	0.624539	0.00894508	0	0	0	0	0
Paracoccus	Bacteria;Pseudomonadota;Alphaproteobacteria;Rhodobacterales;Paracoccaceae;Paracoccus		3864	5452	1957		4204.05	5931.8	2129.23	3757.67	4088.36	1554.55	0.380238	0.00890323	0	0	0	0	0
Anaerostipes	Bacteria;Terrabacteria group;Bacillota;Clostridia;Eubacteriales;Lachnospiraceae;Anaerostipes		4096	3356			4456.47	3651.34		3726	4053.91	402.562	0.0993022	0.0088282	0	0	0	1	1
Rubrivivax	Bacteria;Pseudomonadota;Betaproteobacteria;Burkholderiales;Sphaerotilaceae;Rubrivivax	79	301	8081	6006	85.9524	327.49	8792.17	6534.56	3616.75	3935.04	3813.76	0.969179	0.00856935	0	1	0	0	1
Kinneretia	Bacteria;Pseudomonadota;Betaproteobacteria;Burkholderiales;Comamonadaceae;Kinneretia	1392	5840			1514.5	6353.95			3616	3934.23	2419.72	0.615044	0.00856757	0	0	0	1	1
Anaerobutyricum	Bacteria;Terrabacteria group;Bacillota;Clostridia;Eubacteriales;Lachnospiraceae;Anaerobutyricum		447	6612			486.338	7193.89		3529.5	3840.11	3353.78	0.873353	0.00836262	0	0	0	1	1
Bacteroides	Bacteria;FCB group;Bacteroidota/Chlorobiota group;Bacteroidota;Bacteroidia;Bacteroidales;Bacteroidaceae;Bacteroides		1903	366	8169		2070.47	398.21	8887.91	3479.33	3785.53	3671.95	0.969996	0.00824376	0	0	0	0	0
Odoribacter	Bacteria;FCB group;Bacteroidota/Chlorobiota group;Bacteroidota;Bacteroidia;Bacteroidales;Odoribacteraceae;Odoribacter		1945	1999	6296		2116.17	2174.92	6850.08	3413.33	3713.72	2217.87	0.597209	0.00808738	0	0	0	0	0
Sinomonas	Bacteria;Terrabacteria group;Actinomycetota;Actinomycetes;Micrococcales;Micrococcaceae;Sinomonas		247	303	9654		268.737	329.666	10503.6	3401.33	3700.67	4810.46	1.29989	0.00805895	1	0	0	0	1
Hymenobacter	Bacteria;FCB group;Bacteroidota/Chlorobiota group;Bacteroidota;Cytophagia;Cytophagales;Hymenobacteraceae;Hymenobacter		3815	3059	3039		4150.74	3328.21	3306.45	3304.33	3595.13	392.975	0.109307	0.00782912	0	0	0	0	0
Finegoldia	Bacteria;Terrabacteria group;Bacillota;Tissierellia;Tissierellales;Peptoniphilaceae;Finegoldia		3201	3194	3187		3482.7	3475.09	3467.47	3194	3475.09	6.21847	0.00178944	0.0075677	0	0	0	0	0
Brevundimonas	Bacteria;Pseudomonadota;Alphaproteobacteria;Caulobacterales;Caulobacteraceae;Brevundimonas	510	4647	3696	2584	554.883	5055.96	4021.27	2811.4	2859.25	3110.88	1675.93	0.538732	0.00677456	0	0	0	0	0
Sphaerotilus	Bacteria;Pseudomonadota;Betaproteobacteria;Burkholderiales;Sphaerotilaceae;Sphaerotilus	32	4682	3703		34.8162	5094.04	4028.88		2805.67	3052.58	2177.74	0.713409	0.00664761	0	1	0	0	1
Limnohabitans	Bacteria;Pseudomonadota;Betaproteobacteria;Burkholderiales;Comamonadaceae;Limnohabitans		166	4132	3777		180.609	4495.64	4109.39	2691.67	2928.55	1949.47	0.665679	0.0063775	0	0	0	0	0
Hydrogenophaga	Bacteria;Pseudomonadota;Betaproteobacteria;Burkholderiales;Comamonadaceae;Hydrogenophaga	584	4807	4187	1123	635.395	5230.04	4555.48	1221.83	2675.25	2910.69	2007.11	0.689565	0.0063386	0	0	0	0	0
Prevotella	Bacteria;FCB group;Bacteroidota/Chlorobiota group;Bacteroidota;Bacteroidia;Bacteroidales;Prevotellaceae;Prevotella	565	3485	3406	3208	614.723	3791.7	3705.74	3490.32	2666	2900.62	1324.32	0.456565	0.00631669	0	0	0	0	0
Spirosoma	Bacteria;FCB group;Bacteroidota/Chlorobiota group;Bacteroidota;Cytophagia;Cytophagales;Cytophagaceae;Spirosoma	100	5126	5111	232	108.8	5577.11	5560.79	252.417	2642.25	2874.78	2694.66	0.937343	0.00626041	0	0	0	0	0
Microbacterium	Bacteria;Terrabacteria group;Actinomycetota;Actinomycetes;Micrococcales;Microbacteriaceae;Microbacterium	360	4680	2453	2964	391.682	5091.86	2668.88	3224.85	2614.25	2844.32	1676.49	0.589417	0.00619407	0	0	0	0	0
Gordonia	Bacteria;Terrabacteria group;Actinomycetota;Actinomycetes;Mycobacteriales;Gordoniaceae;Gordonia	16	2883	3960	3534	17.4081	3136.72	4308.5	3845.01	2598.25	2826.91	1674.88	0.592478	0.00615616	0	1	0	0	1
Rhodoferax	Bacteria;Pseudomonadota;Betaproteobacteria;Burkholderiales;Comamonadaceae;Rhodoferax		2638	5060	42		2870.16	5505.31	45.6962	2580	2807.05	2229.32	0.794186	0.00611292	0	1	0	0	1
Arthrobacter	Bacteria;Terrabacteria group;Actinomycetota;Actinomycetes;Micrococcales;Micrococcaceae;Arthrobacter	381	4288	3329	2199	414.53	4665.37	3621.97	2392.52	2549.25	2773.6	1581.85	0.570323	0.00604006	0	0	0	0	0
Escherichia	Bacteria;Pseudomonadota;Gammaproteobacteria;Enterobacterales;Enterobacteriaceae;Escherichia		3669	3298	644		3991.89	3588.24	700.675	2537	2760.27	1465.65	0.530979	0.00601104	0	0	0	0	0
Burkholderia	Bacteria;Pseudomonadota;Betaproteobacteria;Burkholderiales;Burkholderiaceae;Burkholderia	306	3546	3551	2653	332.93	3858.07	3863.51	2886.48	2514	2735.24	1442.89	0.527517	0.00595654	0	0	0	0	0
Flavonifractor	Bacteria;Terrabacteria group;Bacillota;Clostridia;Eubacteriales;Oscillospiraceae;Flavonifractor		2479	2475	2404		2697.16	2692.81	2615.56	2452.67	2668.51	37.4831	0.0140464	0.00581122	0	0	0	0	0
Sinorhizobium	Bacteria;Pseudomonadota;Alphaproteobacteria;Hyphomicrobiales;Rhizobiaceae;Sinorhizobium/Ensifer group;Sinorhizobium		2895	2988	1410		3149.77	3250.96	1534.09	2431	2644.94	786.577	0.297389	0.00575989	0	0	0	0	0
Actinoplanes	Bacteria;Terrabacteria group;Actinomycetota;Actinomycetes;Micromonosporales;Micromonosporaceae;Actinoplanes	2356	4912	2319	121	2563.34	5344.28	2523.08	131.649	2427	2640.59	1845.57	0.698924	0.00575041	0	0	0	0	0
Sodaliphilus	Bacteria;FCB group;Bacteroidota/Chlorobiota group;Bacteroidota;Bacteroidia;Bacteroidales;Muribaculaceae;Sodaliphilus		2394	2242			2604.68	2439.31		2318	2522	82.6884	0.0327869	0.00549215	0	0	0	1	1
Methylibium	Bacteria;Pseudomonadota;Betaproteobacteria;Burkholderiales;Sphaerotilaceae;Methylibium		2399	3268	1277		2610.12	3555.6	1389.38	2314.67	2518.37	886.732	0.352106	0.00548425	0	0	0	0	0
Bradyrhizobium	Bacteria;Pseudomonadota;Alphaproteobacteria;Hyphomicrobiales;Nitrobacteraceae;Bradyrhizobium	940	3769	3126	1144	1022.72	4100.69	3401.1	1244.68	2244.75	2442.3	1334.08	0.546239	0.0053186	0	0	0	0	0
Conchiformibius	Bacteria;Pseudomonadota;Betaproteobacteria;Neisseriales;Neisseriaceae;Conchiformibius	558	2587	3492		607.107	2814.67	3799.31		2212.33	2407.03	1334.71	0.554505	0.00524179	0	0	0	0	0
Lawsonella	Bacteria;Terrabacteria group;Actinomycetota;Actinomycetes;Mycobacteriales;Lawsonellaceae;Lawsonella		1479	1565	3582		1609.16	1702.73	3897.23	2208.67	2403.04	1057.24	0.439961	0.0052331	0	0	0	0	0
Aspergillus	Eukaryota;Opisthokonta;Fungi;Dikarya;Ascomycota;saccharomyceta;Pezizomycotina;leotiomyceta;Eurotiomycetes;Eurotiomycetidae;Eurotiales;Aspergillaceae;Aspergillus	2716	3794	2286	37	2955.02	4127.89	2487.18	40.2562	2208.25	2402.59	1489.1	0.619788	0.00523212	0	1	0	0	1
Candidatus Symbiobacter	Bacteria;Pseudomonadota;Betaproteobacteria;Burkholderiales;Comamonadaceae;Candidatus Symbiobacter		4879	1624	86		5308.38	1766.92	93.5684	2196.33	2389.62	2173.99	0.909765	0.00520388	0	1	0	0	1
Citricoccus	Bacteria;Terrabacteria group;Actinomycetota;Actinomycetes;Micrococcales;Micrococcaceae;Citricoccus		2648	1600			2881.04	1740.81		2124	2310.92	570.115	0.246704	0.0050325	0	0	0	1	1
Neisseria	Bacteria;Pseudomonadota;Betaproteobacteria;Neisseriales;Neisseriaceae;Neisseria	430	1161	3916	2933	467.842	1263.17	4260.63	3191.12	2110	2295.69	1505.81	0.65593	0.00499933	0	0	0	0	0
Thauera	Bacteria;Pseudomonadota;Betaproteobacteria;Rhodocyclales;Zoogloeaceae;Thauera		1153	2505	2580		1254.47	2725.45	2807.05	2079.33	2262.33	713.439	0.315357	0.00492667	0	0	0	0	0
Glutamicibacter	Bacteria;Terrabacteria group;Actinomycetota;Actinomycetes;Micrococcales;Micrococcaceae;Glutamicibacter		2412	1828	1641		2624.27	1988.87	1785.42	1960.33	2132.85	357.273	0.167509	0.00464471	0	0	0	0	0
Rubrobacter	Bacteria;Terrabacteria group;Actinomycetota;Rubrobacteria;Rubrobacterales;Rubrobacteraceae;Rubrobacter	1037	3439	2391	662	1128.26	3741.65	2601.42	720.259	1882.25	2047.9	1202.45	0.587163	0.00445971	0	0	0	0	0
Anabaena	Bacteria;Terrabacteria group;Cyanobacteriota/Melainabacteria group;Cyanobacteriota;Cyanophyceae;Nostocales;Nostocaceae;Anabaena		684	2632	2163		744.195	2863.63	2353.35	1826.33	1987.06	903.19	0.454536	0.00432722	0	0	0	0	0
Sphingobium	Bacteria;Pseudomonadota;Alphaproteobacteria;Sphingomonadales;Sphingomonadaceae;Sphingobium		799	1684	2897		869.316	1832.2	3151.95	1793.33	1951.16	935.67	0.479547	0.00424903	0	0	0	0	0
Melaminivora	Bacteria;Pseudomonadota;Betaproteobacteria;Burkholderiales;Comamonadaceae;Melaminivora	4464	302	542		4856.85	328.578	589.699		1769.33	1925.04	2075.84	1.07834	0.00419217	1	0	0	0	1
Ramlibacter	Bacteria;Pseudomonadota;Betaproteobacteria;Burkholderiales;Comamonadaceae;Ramlibacter		1781	1573	1895		1937.74	1711.43	2061.77	1749.67	1903.65	145.042	0.0761917	0.00414557	0	0	0	0	0
Gardnerella	Bacteria;Terrabacteria group;Actinomycetota;Actinomycetes;Bifidobacteriales;Bifidobacteriaceae;Gardnerella		1716	1754	1733		1867.02	1908.36	1885.51	1734.33	1886.96	16.9098	0.0089614	0.00410924	0	0	0	0	0
Rhizobacter	Bacteria;Pseudomonadota;Betaproteobacteria;Burkholderiales;Burkholderiales genera incertae sedis;Rhizobacter	513	934	3697		558.147	1016.2	4022.35		1714.67	1865.57	1536.5	0.823611	0.00406264	0	0	0	0	0
Ligilactobacillus	Bacteria;Terrabacteria group;Bacillota;Bacilli;Lactobacillales;Lactobacillaceae;Ligilactobacillus	318	2160	2130	2157	345.986	2350.09	2317.45	2346.83	1691.25	1840.09	862.714	0.468844	0.00400716	0	0	0	0	0
Parabacteroides	Bacteria;FCB group;Bacteroidota/Chlorobiota group;Bacteroidota;Bacteroidia;Bacteroidales;Tannerellaceae;Parabacteroides		2159	121	2671		2349	131.649	2906.06	1650.33	1795.57	1198.35	0.667391	0.00391022	0	0	0	0	0
Nocardia	Bacteria;Terrabacteria group;Actinomycetota;Actinomycetes;Mycobacteriales;Nocardiaceae;Nocardia		1075	1736	2043		1169.61	1888.78	2222.79	1618	1760.39	439.442	0.249627	0.00383361	0	0	0	0	0
Ralstonia	Bacteria;Pseudomonadota;Betaproteobacteria;Burkholderiales;Burkholderiaceae;Ralstonia		1779	2171	818		1935.56	2362.06	889.988	1589.33	1729.2	618.431	0.35764	0.00376569	0	0	0	0	0
Tannerella	Bacteria;FCB group;Bacteroidota/Chlorobiota group;Bacteroidota;Bacteroidia;Bacteroidales;Tannerellaceae;Tannerella		387	1723	2599		421.058	1874.63	2827.72	1569.67	1707.81	989.574	0.579442	0.00371909	0	0	0	0	0
Sphingobacterium	Bacteria;FCB group;Bacteroidota/Chlorobiota group;Bacteroidota;Sphingobacteriia;Sphingobacteriales;Sphingobacteriaceae;Sphingobacterium		2135	2048	440		2322.89	2228.23	478.722	1541	1676.62	847.92	0.505733	0.00365117	0	0	0	0	0
Chelatococcus	Bacteria;Pseudomonadota;Alphaproteobacteria;Hyphomicrobiales;Chelatococcaceae;Chelatococcus	1590	1909	1921	685	1729.93	2077	2090.06	745.283	1526.25	1660.57	547.822	0.3299	0.00361622	0	0	0	0	0
Achromobacter	Bacteria;Pseudomonadota;Betaproteobacteria;Burkholderiales;Alcaligenaceae;Achromobacter		1371	2260	942		1491.65	2458.89	1024.9	1524.33	1658.48	597.191	0.360083	0.00361168	0	0	0	0	0
Porphyrobacter	Bacteria;Pseudomonadota;Alphaproteobacteria;Sphingomonadales;Erythrobacteraceae;Erythrobacter/Porphyrobacter group;Porphyrobacter		38	2253	2230		41.3442	2451.28	2426.25	1507	1639.62	1130.2	0.689305	0.00357061	0	1	0	0	1
Aquabacterium	Bacteria;Pseudomonadota;Betaproteobacteria;Burkholderiales;Burkholderiales genera incertae sedis;Aquabacterium	1049	1679	1714		1141.32	1826.76	1864.84		1480.67	1610.97	332.46	0.206372	0.00350822	0	0	0	0	0
Ideonella	Bacteria;Pseudomonadota;Betaproteobacteria;Burkholderiales;Sphaerotilaceae;Ideonella	93	2754			101.184	2996.37			1423.5	1548.78	1447.59	0.934668	0.00337277	0	0	0	1	1
Delftia	Bacteria;Pseudomonadota;Betaproteobacteria;Burkholderiales;Comamonadaceae;Delftia	454	2388	1549	1178	493.954	2598.16	1685.32	1281.67	1392.25	1514.77	758.158	0.500509	0.00329873	0	0	0	0	0
Nonlabens	Bacteria;FCB group;Bacteroidota/Chlorobiota group;Bacteroidota;Flavobacteriia;Flavobacteriales;Flavobacteriaceae;Nonlabens		1624	1179	1372		1766.92	1282.76	1492.74	1391.67	1514.14	198.237	0.130924	0.00329734	0	0	0	0	0
Tetragenococcus	Bacteria;Terrabacteria group;Bacillota;Bacilli;Lactobacillales;Enterococcaceae;Tetragenococcus		1355	1475	1307		1474.25	1604.81	1422.02	1379	1500.36	76.872	0.0512357	0.00326733	0	0	0	0	0
Proteiniphilum	Bacteria;FCB group;Bacteroidota/Chlorobiota group;Bacteroidota;Bacteroidia;Bacteroidales;Dysgonomonadaceae;Proteiniphilum		193	2554			209.985	2778.76		1373.5	1494.37	1284.39	0.859483	0.0032543	0	0	0	1	1
Lachnospira	Bacteria;Terrabacteria group;Bacillota;Clostridia;Eubacteriales;Lachnospiraceae;Lachnospira		1060	487	2560		1153.29	529.858	2785.29	1369	1489.48	950.97	0.638458	0.00324364	0	0	0	0	0
Lautropia	Bacteria;Pseudomonadota;Betaproteobacteria;Burkholderiales;Burkholderiaceae;Lautropia		1303	1269			1417.67	1380.68		1286	1399.17	18.4961	0.0132193	0.00304698	0	0	0	1	1
Simiaoa	Bacteria;Terrabacteria group;Bacillota;Clostridia;Eubacteriales;Lachnospiraceae;Simiaoa	672	1878			731.139	2043.27			1275	1387.21	656.067	0.472941	0.00302092	0	0	0	1	1
Bordetella	Bacteria;Pseudomonadota;Betaproteobacteria;Burkholderiales;Alcaligenaceae;Bordetella	539	3223	733	528	586.435	3506.64	797.508	574.467	1255.75	1366.26	1238.93	0.906801	0.00297531	0	0	0	0	0
Collinsella	Bacteria;Terrabacteria group;Actinomycetota;Coriobacteriia;Coriobacteriales;Coriobacteriaceae;Collinsella	226	2226	1305		245.889	2421.9	1419.85		1252.33	1362.54	889.276	0.652658	0.00296722	0	0	0	0	0
Inhella	Bacteria;Pseudomonadota;Betaproteobacteria;Burkholderiales;Sphaerotilaceae;Inhella	252	1100	2394		274.177	1196.81	2604.68		1248.67	1358.56	958.275	0.705363	0.00295853	0	0	0	0	0
Sphingosinithalassobacter	Bacteria;Pseudomonadota;Alphaproteobacteria;Sphingomonadales;Sphingomonadaceae;Sphingosinithalassobacter		608	1851			661.507	2013.9		1229.5	1337.7	676.195	0.50549	0.00291312	0	0	0	1	1
Stutzerimonas	Bacteria;Pseudomonadota;Gammaproteobacteria;Pseudomonadales;Pseudomonadaceae;Stutzerimonas		2293	637	529		2494.8	693.059	575.555	1153	1254.47	878.354	0.700179	0.00273186	0	0	0	0	0
Sphingopyxis	Bacteria;Pseudomonadota;Alphaproteobacteria;Sphingomonadales;Sphingomonadaceae;Sphingopyxis	426	1890	1697	586	463.49	2056.33	1846.34	637.571	1149.75	1250.93	707.011	0.565187	0.00272416	0	0	0	0	0
Actinomyces	Bacteria;Terrabacteria group;Actinomycetota;Actinomycetes;Actinomycetales;Actinomycetaceae;Actinomyces	109	1445	1813	1222	118.593	1572.17	1972.55	1329.54	1147.25	1248.21	691.425	0.553931	0.00271824	0	0	0	0	0
Lachnoanaerobaculum	Bacteria;Terrabacteria group;Bacillota;Clostridia;Eubacteriales;Lachnospiraceae;Lachnoanaerobaculum		1252	1018			1362.18	1107.59		1135	1234.89	127.297	0.103084	0.00268921	0	0	0	1	1
Simonsiella	Bacteria;Pseudomonadota;Betaproteobacteria;Neisseriales;Neisseriaceae;Simonsiella		795	1469			864.964	1598.28		1132	1231.62	366.658	0.297703	0.0026821	0	0	0	1	1
Rhodobacter	Bacteria;Pseudomonadota;Alphaproteobacteria;Rhodobacterales;Paracoccaceae;Rhodobacter		1042	319	1966		1133.7	347.074	2139.02	1109	1206.6	733.372	0.607802	0.00262761	0	0	0	0	0
Thiomonas	Bacteria;Pseudomonadota;Betaproteobacteria;Burkholderiales;Burkholderiales genera incertae sedis;Thiomonas		74	1263	1937		80.5124	1374.15	2107.47	1091.33	1187.38	837.973	0.705735	0.00258575	0	1	0	0	1
Candidatus Azobacteroides	Bacteria;FCB group;Bacteroidota/Chlorobiota group;Bacteroidota;Bacteroidia;Bacteroidales;Bacteroidales incertae sedis;Candidatus Azobacteroides		32	1280	1927		34.8162	1392.65	2096.59	1079.67	1174.68	855.708	0.728459	0.00255811	0	1	0	0	1
Frederiksenia	Bacteria;Pseudomonadota;Gammaproteobacteria;Pasteurellales;Pasteurellaceae;Frederiksenia		1234	867			1342.6	943.3		1050.5	1142.95	199.649	0.174679	0.002489	0	0	0	1	1
Ornithinimicrobium	Bacteria;Terrabacteria group;Actinomycetota;Actinomycetes;Micrococcales;Ornithinimicrobiaceae;Ornithinimicrobium		1582	508			1721.22	552.707		1045	1136.97	584.259	0.513876	0.00247597	0	0	0	1	1
Aquirhabdus	Bacteria;Pseudomonadota;Gammaproteobacteria;Moraxellales;Moraxellaceae;Aquirhabdus		991	1088			1078.21	1183.75		1039.5	1130.98	52.7682	0.046657	0.00246294	0	0	0	1	1
Caulobacter	Bacteria;Pseudomonadota;Alphaproteobacteria;Caulobacterales;Caulobacteraceae;Caulobacter	54	1556	1458	1032	58.7523	1692.94	1586.31	1122.82	1025	1115.21	646.503	0.579717	0.00242858	0	1	0	0	1
Mesorhizobium	Bacteria;Pseudomonadota;Alphaproteobacteria;Hyphomicrobiales;Phyllobacteriaceae;Mesorhizobium		2367	616	83		2575.31	670.211	90.3044	1022	1111.94	1061.49	0.954632	0.00242148	0	1	0	0	1
Actinoalloteichus	Bacteria;Terrabacteria group;Actinomycetota;Actinomycetes;Pseudonocardiales;Pseudonocardiaceae;Actinoalloteichus		1020	23	1988		1109.77	25.0241	2162.95	1010.33	1099.25	872.838	0.794032	0.00239383	0	1	0	0	1
Thomasclavelia	Bacteria;Terrabacteria group;Bacillota;Erysipelotrichia;Erysipelotrichales;Coprobacillaceae;Thomasclavelia	1278	730			1390.47	794.244			1004	1092.36	298.113	0.272908	0.00237883	0	0	0	1	1
Curtobacterium	Bacteria;Terrabacteria group;Actinomycetota;Actinomycetes;Micrococcales;Microbacteriaceae;Curtobacterium		1057	1937	18		1150.02	2107.47	19.5841	1004	1092.36	853.349	0.7812	0.00237883	0	1	0	0	1
Nostoc	Bacteria;Terrabacteria group;Cyanobacteriota/Melainabacteria group;Cyanobacteriota;Cyanophyceae;Nostocales;Nostocaceae;Nostoc		1491	1459	49		1622.22	1587.4	53.3122	999.667	1087.64	731.52	0.672574	0.00236856	0	1	0	0	1
Mucilaginibacter	Bacteria;FCB group;Bacteroidota/Chlorobiota group;Bacteroidota;Sphingobacteriia;Sphingobacteriales;Sphingobacteriaceae;Mucilaginibacter		1387	1365	192		1509.06	1485.13	208.897	981.333	1067.7	607.341	0.568833	0.00232512	0	0	0	0	0
Pontibacter	Bacteria;FCB group;Bacteroidota/Chlorobiota group;Bacteroidota;Cytophagia;Cytophagales;Hymenobacteraceae;Pontibacter		1826	963	87		1986.7	1047.75	94.6564	958.667	1043.03	772.43	0.74056	0.00227142	0	1	0	0	1
Pseudonocardia	Bacteria;Terrabacteria group;Actinomycetota;Actinomycetes;Pseudonocardiales;Pseudonocardiaceae;Pseudonocardia		1716	1050	27		1867.02	1142.41	29.3761	931	1012.93	755.779	0.74613	0.00220586	0	1	0	0	1
Ottowia	Bacteria;Pseudomonadota;Betaproteobacteria;Burkholderiales;Comamonadaceae;Ottowia		826	1391	534		898.692	1513.41	580.995	917	997.701	387.043	0.387935	0.00217269	0	0	0	0	0
Ruminococcus	Bacteria;Terrabacteria group;Bacillota;Clostridia;Eubacteriales;Oscillospiraceae;Ruminococcus		1692	141	913		1840.9	153.409	993.349	915.333	995.887	688.92	0.691765	0.00216874	0	0	0	0	0
Mycobacterium	Bacteria;Terrabacteria group;Actinomycetota;Actinomycetes;Mycobacteriales;Mycobacteriaceae;Mycobacterium		1505	186	1035		1637.45	202.369	1126.09	908.667	988.634	593.876	0.600703	0.00215295	0	0	0	0	0
Hypericibacter	Bacteria;Pseudomonadota;Alphaproteobacteria;Rhodospirillales;Rhodospirillaceae;Hypericibacter		1121	662			1219.65	720.259		891.5	969.956	249.697	0.257431	0.00211228	0	0	0	1	1
Chryseobacterium	Bacteria;FCB group;Bacteroidota/Chlorobiota group;Bacteroidota;Flavobacteriia;Flavobacteriales;Weeksellaceae;Chryseobacterium group;Chryseobacterium		555	611	1459		603.843	664.771	1587.4	875	952.004	449.98	0.472666	0.00207318	0	0	0	0	0
Massilistercora	Bacteria;Terrabacteria group;Bacillota;Clostridia;Eubacteriales;Eubacteriales incertae sedis;Massilistercora		116	1616			126.209	1758.22		866	942.212	816.004	0.866051	0.00205186	0	0	0	1	1
Fulvia	Eukaryota;Opisthokonta;Fungi;Dikarya;Ascomycota;saccharomyceta;Pezizomycotina;leotiomyceta;dothideomyceta;Dothideomycetes;Dothideomycetidae;Mycosphaerellales;Mycosphaerellaceae;Fulvia		1154		578		1255.56		628.867	866	942.212	313.345	0.332564	0.00205186	0	0	0	1	1
Pimelobacter	Bacteria;Terrabacteria group;Actinomycetota;Actinomycetes;Propionibacteriales;Nocardioidaceae;Pimelobacter		505	540	1504		549.443	587.523	1636.36	849.667	924.442	503.642	0.544807	0.00201316	0	0	0	0	0
Haemophilus	Bacteria;Pseudomonadota;Gammaproteobacteria;Pasteurellales;Pasteurellaceae;Haemophilus		1278	1224	45		1390.47	1331.72	48.9602	849	923.716	619.011	0.670131	0.00201158	0	1	0	0	1
Phreatobacter	Bacteria;Pseudomonadota;Alphaproteobacteria;Hyphomicrobiales;Phreatobacteraceae;Phreatobacter		1522	139			1655.94	151.233		830.5	903.588	752.355	0.832631	0.00196774	0	0	0	1	1
Blastomonas	Bacteria;Pseudomonadota;Alphaproteobacteria;Sphingomonadales;Sphingomonadaceae;Blastomonas		1	1876	602		1.088	2041.1	654.979	826.333	899.055	850.525	0.946021	0.00195787	0	1	0	0	1
Salmonella	Bacteria;Pseudomonadota;Gammaproteobacteria;Enterobacterales;Enterobacteriaceae;Salmonella		1561	586	316		1698.38	637.571	343.81	821	893.252	581.803	0.651331	0.00194524	0	0	0	0	0
Periweissella	Bacteria;Terrabacteria group;Bacillota;Bacilli;Lactobacillales;Lactobacillaceae;Periweissella		858	781			933.508	849.732		819.5	891.62	41.8882	0.0469799	0.00194168	0	0	0	1	1
Mycolicibacterium	Bacteria;Terrabacteria group;Actinomycetota;Actinomycetes;Mycobacteriales;Mycobacteriaceae;Mycolicibacterium	265	1017	1948	7	288.321	1106.5	2119.43	7.61603	809.25	880.468	821.376	0.932886	0.0019174	0	1	0	0	1
Fastidiosipila	Bacteria;Terrabacteria group;Bacillota;Clostridia;Eubacteriales;Oscillospiraceae;Fastidiosipila		826	768			898.692	835.588		797	867.14	31.5521	0.0363864	0.00188837	0	0	0	1	1
Bosea	Bacteria;Pseudomonadota;Alphaproteobacteria;Hyphomicrobiales;Boseaceae;Bosea	428	1583	515	619	465.666	1722.31	560.323	673.475	786.25	855.444	505.865	0.591348	0.0018629	0	0	0	0	0
Vitreoscilla	Bacteria;Pseudomonadota;Betaproteobacteria;Neisseriales;Neisseriaceae;Vitreoscilla	698	96	1484		759.427	104.448	1614.6		759.333	826.158	618.32	0.748427	0.00179913	0	0	0	0	0
Capnocytophaga	Bacteria;FCB group;Bacteroidota/Chlorobiota group;Bacteroidota;Flavobacteriia;Flavobacteriales;Flavobacteriaceae;Capnocytophaga		867	1259	134		943.3	1369.8	145.793	753.333	819.63	507.292	0.618928	0.00178491	0	0	0	0	0
Pseudolabrys	Bacteria;Pseudomonadota;Alphaproteobacteria;Hyphomicrobiales;Xanthobacteraceae;Pseudolabrys		795	663			864.964	721.347		729	793.156	71.8083	0.090535	0.00172726	0	0	0	1	1
Flavobacterium	Bacteria;FCB group;Bacteroidota/Chlorobiota group;Bacteroidota;Flavobacteriia;Flavobacteriales;Flavobacteriaceae;Flavobacterium		1310	213	655		1425.29	231.745	712.643	726	789.892	490.313	0.620735	0.00172015	0	0	0	0	0
Paenibacillus	Bacteria;Terrabacteria group;Bacillota;Bacilli;Bacillales;Paenibacillaceae;Paenibacillus		1170	407	572		1272.97	442.818	622.339	716.333	779.374	356.634	0.45759	0.00169724	0	0	0	0	0
Leptotrichia	Bacteria;Fusobacteriota;Fusobacteriia;Fusobacteriales;Leptotrichiaceae;Leptotrichia		1243	131	757		1352.39	142.529	823.62	710.333	772.846	495.227	0.640783	0.00168303	0	0	0	0	0
Stella	Bacteria;Pseudomonadota;Alphaproteobacteria;Rhodospirillales;Stellaceae;Stella		1164	247			1266.44	268.737		705.5	767.588	498.85	0.649894	0.00167158	0	0	0	1	1
Tsuneonella	Bacteria;Pseudomonadota;Alphaproteobacteria;Sphingomonadales;Erythrobacteraceae;Tsuneonella		876	84	1115		953.092	91.3924	1213.13	691.667	752.537	479.401	0.637047	0.0016388	0	1	0	0	1
Dolosigranulum	Bacteria;Terrabacteria group;Bacillota;Bacilli;Lactobacillales;Carnobacteriaceae;Dolosigranulum		686	687			746.371	747.459		686.5	746.915	0.544002	0.000728332	0.00162656	0	0	0	1	1
Novosphingobium	Bacteria;Pseudomonadota;Alphaproteobacteria;Sphingomonadales;Sphingomonadaceae;Novosphingobium	25	1185	333	1156	27.2001	1289.29	362.306	1257.73	674.75	734.131	552.35	0.752386	0.00159872	0	1	0	0	1
Cercospora	Eukaryota;Opisthokonta;Fungi;Dikarya;Ascomycota;saccharomyceta;Pezizomycotina;leotiomyceta;dothideomyceta;Dothideomycetes;Dothideomycetidae;Mycosphaerellales;Mycosphaerellaceae;Cercospora		897		435		975.94		473.282	666	724.611	251.329	0.346847	0.00157799	0	0	0	1	1
Luteibacter	Bacteria;Pseudomonadota;Gammaproteobacteria;Xanthomonadales;Rhodanobacteraceae;Luteibacter		962	293			1046.66	318.785		627.5	682.723	363.938	0.533068	0.00148677	0	0	0	1	1
Ilumatobacter	Bacteria;Terrabacteria group;Actinomycetota;Acidimicrobiia;Acidimicrobiales;Ilumatobacteraceae;Ilumatobacter		598	598	657		650.627	650.627	714.819	617.667	672.024	30.2605	0.0450289	0.00146347	0	0	0	0	0
Mucinivorans	Bacteria;FCB group;Bacteroidota/Chlorobiota group;Bacteroidota;Bacteroidia;Bacteroidales;Rikenellaceae;Mucinivorans			745	481			810.564	523.33	613	666.947	143.617	0.215334	0.00145241	0	0	0	1	1
Aeromonas	Bacteria;Pseudomonadota;Gammaproteobacteria;Aeromonadales;Aeromonadaceae;Aeromonas		180	802	807		195.841	872.58	878.02	596.333	648.814	320.308	0.493682	0.00141292	0	0	0	0	0
Microlunatus	Bacteria;Terrabacteria group;Actinomycetota;Actinomycetes;Propionibacteriales;Propionibacteriaceae;Microlunatus	182	1387	778	30	198.017	1509.06	846.468	32.6401	594.25	646.547	583.516	0.902511	0.00140799	0	1	0	0	1
Nocardiopsis	Bacteria;Terrabacteria group;Actinomycetota;Actinomycetes;Streptosporangiales;Nocardiopsaceae;Nocardiopsis		989	760	20		1076.04	826.884	21.7601	589.667	641.56	449.914	0.70128	0.00139713	0	1	0	0	1
Natrinema	Archaea;Euryarchaeota;Stenosarchaea group;Halobacteria;Natrialbales;Natrialbaceae;Natrinema		789	380			858.436	413.442		584.5	635.939	222.497	0.349872	0.00138488	0	0	0	1	1
Aeromicrobium	Bacteria;Terrabacteria group;Actinomycetota;Actinomycetes;Propionibacteriales;Nocardioidaceae;Aeromicrobium		924	725	95		1005.32	788.804	103.36	581.333	632.494	384.453	0.607837	0.00137738	0	0	0	0	0
Lacticaseibacillus	Bacteria;Terrabacteria group;Bacillota;Bacilli;Lactobacillales;Lactobacillaceae;Lacticaseibacillus		1102	638	2		1198.98	694.147	2.17601	580.667	631.768	490.581	0.77652	0.0013758	0	1	0	0	1
Megamonas	Bacteria;Terrabacteria group;Bacillota;Negativicutes;Selenomonadales;Selenomonadaceae;Megamonas		532	602			578.819	654.979		567	616.899	38.0802	0.0617284	0.00134342	0	0	0	1	1
Brachybacterium	Bacteria;Terrabacteria group;Actinomycetota;Actinomycetes;Micrococcales;Dermabacteraceae;Brachybacterium		464	1119	115		504.834	1217.48	125.121	566	615.811	452.804	0.735298	0.00134105	0	0	0	0	0
Klebsiella	Bacteria;Pseudomonadota;Gammaproteobacteria;Enterobacterales;Enterobacteriaceae;Klebsiella/Raoultella group;Klebsiella		898	571	224		977.028	621.251	243.713	564.333	613.997	299.419	0.487655	0.0013371	0	0	0	0	0
Cloacibacterium	Bacteria;FCB group;Bacteroidota/Chlorobiota group;Bacteroidota;Flavobacteriia;Flavobacteriales;Weeksellaceae;Cloacibacterium		607	518			660.419	563.587		562.5	612.003	48.4162	0.0791111	0.00133276	0	0	0	1	1
Saccharibacillus	Bacteria;Terrabacteria group;Bacillota;Bacilli;Bacillales;Paenibacillaceae;Saccharibacillus		560	564			609.283	613.635		562	611.459	2.17601	0.00355872	0.00133157	0	0	0	1	1
Paraburkholderia	Bacteria;Pseudomonadota;Betaproteobacteria;Burkholderiales;Burkholderiaceae;Paraburkholderia		443	845	395		481.986	919.364	429.762	561	610.371	219.529	0.359665	0.00132921	0	0	0	0	0
Polaromonas	Bacteria;Pseudomonadota;Betaproteobacteria;Burkholderiales;Comamonadaceae;Polaromonas	294	770	440	691	319.873	837.764	478.722	751.811	548.75	597.043	207.8	0.348048	0.00130018	0	0	0	0	0
Halorhabdus	Archaea;Euryarchaeota;Stenosarchaea group;Halobacteria;Halobacteriales;Haloarculaceae;Halorhabdus		108	981			117.505	1067.33		544.5	592.419	474.914	0.801653	0.00129011	0	0	0	1	1
Kozakia	Bacteria;Pseudomonadota;Alphaproteobacteria;Rhodospirillales;Acetobacteraceae;Kozakia		9	499	1119		9.79204	542.914	1217.48	542.333	590.061	494.161	0.837475	0.00128498	0	1	0	0	1
Geobacter	Bacteria;Thermodesulfobacteriota;Desulfuromonadia;Geobacterales;Geobacteraceae;Geobacter		543	3	1056		590.787	3.26401	1148.93	534	580.995	467.769	0.805117	0.00126523	0	1	0	0	1
Avibacterium	Bacteria;Pseudomonadota;Gammaproteobacteria;Pasteurellales;Pasteurellaceae;Avibacterium		236	830			256.769	903.044		533	579.907	323.137	0.557223	0.00126286	0	0	0	1	1
Turicibacter	Bacteria;Terrabacteria group;Bacillota;Erysipelotrichia;Erysipelotrichales;Turicibacteraceae;Turicibacter		525	525	526		571.203	571.203	572.291	525.333	571.565	0.51289	0.000897344	0.0012447	0	0	0	0	0
Microcella	Bacteria;Terrabacteria group;Actinomycetota;Actinomycetes;Micrococcales;Microbacteriaceae;Microcella		469	570			510.274	620.163		519.5	565.219	54.9443	0.0972089	0.00123088	0	0	0	1	1
Asticcacaulis	Bacteria;Pseudomonadota;Alphaproteobacteria;Caulobacterales;Caulobacteraceae;Asticcacaulis		554	492	499		602.755	535.298	542.914	515	560.323	30.1648	0.0538346	0.00122022	0	0	0	0	0
Butyricimonas	Bacteria;FCB group;Bacteroidota/Chlorobiota group;Bacteroidota;Bacteroidia;Bacteroidales;Odoribacteraceae;Butyricimonas		908	100			987.909	108.8		504	548.355	439.554	0.801587	0.00119415	0	0	0	1	1
Elizabethkingia	Bacteria;FCB group;Bacteroidota/Chlorobiota group;Bacteroidota;Flavobacteriia;Flavobacteriales;Weeksellaceae;Elizabethkingia		668	686	126		726.787	746.371	137.089	493.333	536.749	282.716	0.526719	0.00116888	0	0	0	0	0
Friedmanniella	Bacteria;Terrabacteria group;Actinomycetota;Actinomycetes;Propionibacteriales;Nocardioidaceae;Friedmanniella		483	503			525.506	547.267		493	536.386	10.88	0.020284	0.00116809	0	0	0	1	1
Aerococcus	Bacteria;Terrabacteria group;Bacillota;Bacilli;Lactobacillales;Aerococcaceae;Aerococcus		320	545	605		348.162	592.963	658.243	490	533.122	133.475	0.250364	0.00116098	0	0	0	0	0
Microvirga	Bacteria;Pseudomonadota;Alphaproteobacteria;Hyphomicrobiales;Methylobacteriaceae;Microvirga	172	1113	183		187.137	1210.95	199.105		489.333	532.397	479.834	0.901271	0.0011594	0	1	0	0	1
Campylobacter	Bacteria;Campylobacterota;Epsilonproteobacteria;Campylobacterales;Campylobacteraceae;Campylobacter		499	463	495		542.914	503.746	538.562	485.667	528.408	17.5286	0.0331724	0.00115071	0	0	0	0	0
Chloroherpeton	Bacteria;FCB group;Bacteroidota/Chlorobiota group;Chlorobiota;Chlorobiia;Chlorobiales;Chloroherpetonaceae;Chloroherpeton		583	279	594		634.307	303.553	646.275	485.333	528.045	158.815	0.30076	0.00114992	0	0	0	0	0
Hydrogenophilus	Bacteria;Pseudomonadota;Hydrogenophilia;Hydrogenophilales;Hydrogenophilaceae;Hydrogenophilus		280	680			304.641	739.843		480	522.242	217.601	0.416667	0.00113729	0	0	0	1	1
Epilithonimonas	Bacteria;FCB group;Bacteroidota/Chlorobiota group;Bacteroidota;Flavobacteriia;Flavobacteriales;Weeksellaceae;Chryseobacterium group;Epilithonimonas		481	477			523.33	518.978		479	521.154	2.17601	0.00417537	0.00113492	0	0	0	1	1
Pseudoduganella	Bacteria;Pseudomonadota;Betaproteobacteria;Burkholderiales;Oxalobacteraceae;Telluria group;Pseudoduganella	39	631	702		42.4322	686.531	763.78		457.333	497.581	323.38	0.649905	0.00108358	0	1	0	0	1
Lactococcus	Bacteria;Terrabacteria group;Bacillota;Bacilli;Lactobacillales;Streptococcaceae;Lactococcus		483	383	503		525.506	416.706	547.267	456.333	496.493	57.1131	0.115033	0.00108121	0	0	0	0	0
Brevibacterium	Bacteria;Terrabacteria group;Actinomycetota;Actinomycetes;Micrococcales;Brevibacteriaceae;Brevibacterium	376	943	400	102	409.09	1025.99	435.202	110.977	455.25	495.314	331.805	0.669888	0.00107865	0	0	0	0	0
Noviherbaspirillum	Bacteria;Pseudomonadota;Betaproteobacteria;Burkholderiales;Oxalobacteraceae;Noviherbaspirillum		333	572			362.306	622.339		452.5	492.322	130.017	0.264088	0.00107213	0	0	0	1	1
Paracidovorax	Bacteria;Pseudomonadota;Betaproteobacteria;Burkholderiales;Comamonadaceae;Paracidovorax		712	607	5		774.66	660.419	5.44002	441.333	480.173	338.911	0.705811	0.00104567	0	1	0	0	1
Bibersteinia	Bacteria;Pseudomonadota;Gammaproteobacteria;Pasteurellales;Pasteurellaceae;Bibersteinia		7	927	382		7.61603	1008.58	415.618	438.667	477.272	410.961	0.861063	0.00103935	0	1	0	0	1
Lignipirellula	Bacteria;PVC group;Planctomycetota;Planctomycetia;Pirellulales;Pirellulaceae;Lignipirellula		746	101			811.652	109.889		423.5	460.77	350.882	0.761511	0.00100342	0	0	0	1	1
Altererythrobacter	Bacteria;Pseudomonadota;Alphaproteobacteria;Sphingomonadales;Erythrobacteraceae;Altererythrobacter		484	20	764		526.594	21.7601	831.236	422.667	459.863	333.819	0.725909	0.00100145	0	1	0	0	1
Algoriphagus	Bacteria;FCB group;Bacteroidota/Chlorobiota group;Bacteroidota;Cytophagia;Cytophagales;Cyclobacteriaceae;Algoriphagus		669	174	402		727.875	189.313	437.378	415	451.522	220.095	0.48745	0.00098328	0	0	0	0	0
Romboutsia	Bacteria;Terrabacteria group;Bacillota;Clostridia;Eubacteriales;Peptostreptococcaceae;Romboutsia		406	420			441.73	456.962		413	449.346	7.61603	0.0169492	0.000978541	0	0	0	1	1
Ketogulonicigenium	Bacteria;Pseudomonadota;Alphaproteobacteria;Rhodobacterales;Roseobacteraceae;Ketogulonicigenium			404	403			439.554	438.466	403.5	439.01	0.544002	0.00123916	0.000956033	0	0	0	1	1
Ferrovibrio	Bacteria;Pseudomonadota;Alphaproteobacteria;Rhodospirillales;Rhodospirillaceae;Ferrovibrio		477	329			518.978	357.954		403	438.466	80.5124	0.183623	0.000954848	0	0	0	1	1
Roseomonas	Bacteria;Pseudomonadota;Alphaproteobacteria;Rhodospirillales;Acetobacteraceae;Roseomonas		407	396			442.818	430.85		401.5	436.834	5.98403	0.0136986	0.000951294	0	0	0	1	1
Lysobacter	Bacteria;Pseudomonadota;Gammaproteobacteria;Xanthomonadales;Xanthomonadaceae;Lysobacter		646	387	146		702.851	421.058	158.849	393	427.586	222.136	0.519512	0.000931154	0	0	0	0	0
Thermus	Bacteria;Terrabacteria group;Deinococcota;Deinococci;Thermales;Thermaceae;Thermus		393	391	389		427.586	425.41	423.234	391	425.41	1.7767	0.00417645	0.000926416	0	0	0	0	0
Lactiplantibacillus	Bacteria;Terrabacteria group;Bacillota;Bacilli;Lactobacillales;Lactobacillaceae;Lactiplantibacillus		279	887	5		303.553	965.06	5.44002	390.333	424.685	401.017	0.944271	0.000924836	0	1	0	0	1
Luteolibacter	Bacteria;PVC group;Verrucomicrobiota;Verrucomicrobiae;Verrucomicrobiales;Verrucomicrobiaceae;Luteolibacter		386	365			419.97	397.122		375.5	408.546	11.4241	0.0279627	0.000889691	0	0	0	1	1
Gemella	Bacteria;Terrabacteria group;Bacillota;Bacilli;Bacillales;Gemellaceae;Gemella		415	433	271		451.522	471.106	294.849	373	405.826	78.8785	0.194365	0.000883767	0	0	0	0	0
Enterocloster	Bacteria;Terrabacteria group;Bacillota;Clostridia;Eubacteriales;Lachnospiraceae;Enterocloster		613	121			666.947	131.649		367	399.298	267.649	0.6703	0.000869551	0	0	0	1	1
Indioceanicola	Bacteria;Pseudomonadota;Alphaproteobacteria;Rhodospirillales;Azospirillaceae;Indioceanicola		368	363			400.386	394.946		365.5	397.666	2.72001	0.00683995	0.000865997	0	0	0	1	1
Jeotgalicoccus	Bacteria;Terrabacteria group;Bacillota;Bacilli;Bacillales;Staphylococcaceae;Jeotgalicoccus		221	498			240.449	541.826		359.5	391.138	150.689	0.385257	0.000851781	0	0	0	1	1
Devosia	Bacteria;Pseudomonadota;Alphaproteobacteria;Hyphomicrobiales;Devosiaceae;Devosia	100	545	630	157	108.8	592.963	685.443	170.817	358	389.506	252.782	0.64898	0.000848227	0	0	0	0	0
Puccinia	Eukaryota;Opisthokonta;Fungi;Dikarya;Basidiomycota;Pucciniomycotina;Pucciniomycetes;Pucciniales;Pucciniaceae;Puccinia		609		103		662.595		112.065	356	387.33	275.265	0.710674	0.000843488	0	0	0	1	1
Syntrophothermus	Bacteria;Terrabacteria group;Bacillota;Clostridia;Eubacteriales;Syntrophomonadaceae;Syntrophothermus		2	438	604		2.17601	476.546	657.155	348	378.626	276.213	0.729515	0.000824534	0	1	0	0	1
Auraticoccus	Bacteria;Terrabacteria group;Actinomycetota;Actinomycetes;Propionibacteriales;Propionibacteriaceae;Auraticoccus		276	412			300.289	448.258		344	374.274	73.9843	0.197674	0.000815056	0	0	0	1	1
Oscillatoria	Bacteria;Terrabacteria group;Cyanobacteriota/Melainabacteria group;Cyanobacteriota;Cyanophyceae;Oscillatoriophycideae;Oscillatoriales;Oscillatoriaceae;Oscillatoria		11	409	601		11.9681	444.994	653.891	340.333	370.284	267.336	0.721974	0.000806369	0	1	0	0	1
Colletotrichum	Eukaryota;Opisthokonta;Fungi;Dikarya;Ascomycota;saccharomyceta;Pezizomycotina;leotiomyceta;sordariomyceta;Sordariomycetes;Hypocreomycetidae;Glomerellales;Glomerellaceae;Colletotrichum		417		237		453.698		257.857	327	355.778	97.9204	0.275229	0.000774777	0	0	0	1	1
Acidiphilium	Bacteria;Pseudomonadota;Alphaproteobacteria;Rhodospirillales;Acetobacteraceae;Acidiphilium		397	560	22		431.938	609.283	23.9361	326.333	355.052	245.073	0.690245	0.000773198	0	1	0	0	1
Azospira	Bacteria;Pseudomonadota;Betaproteobacteria;Rhodocyclales;Rhodocyclaceae;Azospira		310	322	321		337.282	350.338	349.25	317.667	345.623	5.91494	0.0171139	0.000752663	0	0	0	0	0
Baekduia	Bacteria;Terrabacteria group;Actinomycetota;Thermoleophilia;Solirubrobacterales;Baekduiaceae;Baekduia		321	313			349.25	340.546		317	344.898	4.35202	0.0126183	0.000751084	0	0	0	1	1
Thermomonas	Bacteria;Pseudomonadota;Gammaproteobacteria;Xanthomonadales;Xanthomonadaceae;Thermomonas		240	392			261.121	426.498		316	343.81	82.6884	0.240506	0.000748714	0	0	0	1	1
Trypanosoma	Eukaryota;Discoba;Euglenozoa;Kinetoplastea;Metakinetoplastina;Trypanosomatida;Trypanosomatidae;Trypanosoma			481	149			523.33	162.113	315	342.722	180.609	0.526984	0.000746345	0	0	0	1	1
Pedobacter	Bacteria;FCB group;Bacteroidota/Chlorobiota group;Bacteroidota;Sphingobacteriia;Sphingobacteriales;Sphingobacteriaceae;Pedobacter		521	231	192		566.851	251.329	208.897	314.667	342.359	159.682	0.466417	0.000745555	0	0	0	0	0
Azospirillum	Bacteria;Pseudomonadota;Alphaproteobacteria;Rhodospirillales;Azospirillaceae;Azospirillum		450	290	184		489.602	315.521	200.193	308	335.106	118.96	0.354992	0.00072976	0	0	0	0	0
Eubacterium	Bacteria;Terrabacteria group;Bacillota;Clostridia;Eubacteriales;Eubacteriaceae;Eubacterium		358	494	63		389.506	537.474	68.5443	305	331.842	195.734	0.589842	0.000722652	0	1	0	0	1
Heyndrickxia	Bacteria;Terrabacteria group;Bacillota;Bacilli;Bacillales;Bacillaceae;Heyndrickxia		288	483	140		313.345	525.506	152.321	303.667	330.391	152.828	0.462569	0.000719492	0	0	0	0	0
Spiroplasma	Bacteria;Terrabacteria group;Mycoplasmatota;Mollicutes;Entomoplasmatales;Spiroplasmataceae;Spiroplasma		528	345	5		574.467	375.362	5.44002	292.667	318.423	235.767	0.740422	0.00069343	0	1	0	0	1
Selenomonas	Bacteria;Terrabacteria group;Bacillota;Negativicutes;Selenomonadales;Selenomonadaceae;Selenomonas		408	410	24		443.906	446.082	26.1121	280.667	305.367	197.465	0.646648	0.000664997	0	1	0	0	1
Janthinobacterium	Bacteria;Pseudomonadota;Betaproteobacteria;Burkholderiales;Oxalobacteraceae;Janthinobacterium		245	542	48		266.561	589.699	52.2242	278.333	302.828	220.917	0.729511	0.000659469	0	1	0	0	1
Leifsonia	Bacteria;Terrabacteria group;Actinomycetota;Actinomycetes;Micrococcales;Microbacteriaceae;Leifsonia		333	15	483		362.306	16.3201	525.506	277	301.377	212.292	0.704406	0.00065631	0	1	0	0	1
Modestobacter	Bacteria;Terrabacteria group;Actinomycetota;Actinomycetes;Geodermatophilales;Geodermatophilaceae;Modestobacter		109	341	351		118.593	371.01	381.89	267	290.497	121.636	0.418717	0.000632616	0	0	0	0	0
Cellvibrio	Bacteria;Pseudomonadota;Gammaproteobacteria;Cellvibrionales;Cellvibrionaceae;Cellvibrio		382	384	19		415.618	417.794	20.6721	261.667	284.695	186.694	0.65577	0.00061998	0	1	0	0	1
Candidatus Midichloria	Bacteria;Pseudomonadota;Alphaproteobacteria;Rickettsiales;Candidatus Midichloriaceae;Candidatus Midichloria		240	278			261.121	302.465		259	281.793	20.6721	0.0733591	0.000613662	0	0	0	1	1
Sulfitobacter	Bacteria;Pseudomonadota;Alphaproteobacteria;Rhodobacterales;Roseobacteraceae;Sulfitobacter		385	129			418.882	140.353		257	279.617	139.265	0.498054	0.000608923	0	0	0	1	1
Pantoea	Bacteria;Pseudomonadota;Gammaproteobacteria;Enterobacterales;Erwiniaceae;Pantoea		52	290	408		56.5763	315.521	443.906	250	272.001	161.093	0.592252	0.000592337	0	1	0	0	1
Dialister	Bacteria;Terrabacteria group;Bacillota;Negativicutes;Veillonellales;Veillonellaceae;Dialister		247	431	59		268.737	468.93	64.1923	245.667	267.287	165.237	0.618201	0.00058207	0	1	0	0	1
Psychrobacter	Bacteria;Pseudomonadota;Gammaproteobacteria;Moraxellales;Moraxellaceae;Psychrobacter		318	194	159		345.986	211.073	172.993	223.667	243.35	74.2204	0.304994	0.000529945	0	1	0	0	1
Limosilactobacillus	Bacteria;Terrabacteria group;Bacillota;Bacilli;Lactobacillales;Lactobacillaceae;Limosilactobacillus		325	126	211		353.602	137.089	229.569	220.667	240.086	88.7034	0.369464	0.000522836	0	1	0	0	1
Parachlamydia	Bacteria;PVC group;Chlamydiota;Chlamydiia;Parachlamydiales;Parachlamydiaceae;Parachlamydia		229	198	212		249.153	215.425	230.657	213	231.745	13.7909	0.0595091	0.000504671	0	1	0	0	1
Afipia	Bacteria;Pseudomonadota;Alphaproteobacteria;Hyphomicrobiales;Nitrobacteraceae;Afipia		203	211	203		220.865	229.569	220.865	205.667	223.766	4.10312	0.0183366	0.000487296	0	1	0	0	1
Anoxybacillus	Bacteria;Terrabacteria group;Bacillota;Bacilli;Bacillales;Bacillaceae;Anoxybacillus		270	130	204		293.761	141.441	221.953	201.333	219.052	62.2185	0.284036	0.000477029	0	1	0	0	1
Carboxydothermus	Bacteria;Terrabacteria group;Bacillota;Clostridia;Thermoanaerobacterales;Thermoanaerobacteraceae;Carboxydothermus		37	290	269		40.2562	315.521	292.673	198.667	216.15	124.725	0.57703	0.000470711	0	1	0	0	1
Kingella	Bacteria;Pseudomonadota;Betaproteobacteria;Neisseriales;Neisseriaceae;Kingella		130	98	367		141.441	106.624	399.298	198.333	215.788	130.537	0.604935	0.000469921	0	1	0	0	1
Helicobacter	Bacteria;Campylobacterota;Epsilonproteobacteria;Campylobacterales;Helicobacteraceae;Helicobacter		208	193	191		226.305	209.985	207.809	197.333	214.7	8.25419	0.0384453	0.000467552	0	1	0	0	1
Niastella	Bacteria;FCB group;Bacteroidota/Chlorobiota group;Bacteroidota;Chitinophagia;Chitinophagales;Chitinophagaceae;Niastella		1	249	256		1.088	270.913	278.529	168.667	183.51	129.029	0.703119	0.00039963	0	1	0	0	1
Flavisolibacter	Bacteria;FCB group;Bacteroidota/Chlorobiota group;Bacteroidota;Chitinophagia;Chitinophagales;Chitinophagaceae;Flavisolibacter		117	117	151		127.297	127.297	164.289	128.333	139.627	17.4383	0.124892	0.000304067	0	1	0	0	1

### Sheet: POOL3
name	lineage	kaiju	kraken_2	krakenuniq	centrifuge	kaiju_norm	kraken_2_norm	krakenuniq_norm	centrifuge_norm	raw_mean	mean	std	CV	mean (%)	quality_CV	quality_min_reads	quality_sum_reads	quality_NA	quality
Homo	Eukaryota;Opisthokonta;Metazoa;Eumetazoa;Bilateria;Deuterostomia;Chordata;Craniata;Vertebrata;Gnathostomata;Teleostomi;Euteleostomi;Sarcopterygii;Dipnotetrapodomorpha;Tetrapoda;Amniota;Mammalia;Theria;Eutheria;Boreoeutheria;Euarchontoglires;Primates;Haplorrhini;Simiiformes;Catarrhini;Hominoidea;Hominidae;Homininae;Homo	210537	1932857	1928882	1143381	198143	1.81908e+06	1.81533e+06	1.07607e+06	1.30391e+06	1.22716e+06	666711	0.543298	2.67238	0	0	0	0	0
Blautia	Bacteria;Terrabacteria group;Bacillota;Clostridia;Eubacteriales;Lachnospiraceae;Blautia		38292	30193	20271		36037.9	28415.6	19077.7	29585.3	27843.7	6935.75	0.249096	0.0606353	0	0	0	0	0
Phocaeicola	Bacteria;FCB group;Bacteroidota/Chlorobiota group;Bacteroidota;Bacteroidia;Bacteroidales;Bacteroidaceae;Phocaeicola		21261	22008	20756		20009.4	20712.4	19534.2	21341.7	20085.3	484.024	0.0240984	0.0437399	0	0	0	0	0
Cutibacterium	Bacteria;Terrabacteria group;Actinomycetota;Actinomycetes;Propionibacteriales;Propionibacteriaceae;Cutibacterium	6401	23174	22011	22501	6024.19	21809.8	20715.3	21176.4	18521.8	17431.4	6597.42	0.378479	0.0379604	0	0	0	0	0
Dietzia	Bacteria;Terrabacteria group;Actinomycetota;Actinomycetes;Mycobacteriales;Dietziaceae;Dietzia	4649	24547	22876		4375.33	23102	21529.4		17357.3	16335.6	8481.49	0.519204	0.035574	0	0	0	0	0
Roseburia	Bacteria;Terrabacteria group;Bacillota;Clostridia;Eubacteriales;Lachnospiraceae;Roseburia	18	24522	26509	18338	16.9404	23078.5	24948.5	17258.5	17346.8	16325.6	9833.59	0.602342	0.0355523	0	1	0	0	1
Acidovorax	Bacteria;Pseudomonadota;Betaproteobacteria;Burkholderiales;Comamonadaceae;Acidovorax	1689	16327	14051	23227	1589.57	15365.9	13223.9	21859.7	13823.5	13009.7	7320.16	0.562667	0.0283313	0	0	0	0	0
Lachnospira	Bacteria;Terrabacteria group;Bacillota;Clostridia;Eubacteriales;Lachnospiraceae;Lachnospira		9791	14214	16410		9214.63	13377.3	15444	13471.7	12678.6	2590.66	0.204333	0.0276103	0	0	0	0	0
Cupriavidus	Bacteria;Pseudomonadota;Betaproteobacteria;Burkholderiales;Burkholderiaceae;Cupriavidus	1452	16833	17664	13985	1366.52	15842.1	16624.2	13161.7	12483.5	11748.6	6130.1	0.521771	0.025585	0	0	0	0	0
Sphingomonas	Bacteria;Pseudomonadota;Alphaproteobacteria;Sphingomonadales;Sphingomonadaceae;Sphingomonas	1625	21090	18327	7951	1529.34	19848.5	17248.1	7482.95	12248.2	11527.2	7387.26	0.640853	0.0251029	0	0	0	0	0
Bifidobacterium	Bacteria;Terrabacteria group;Actinomycetota;Actinomycetes;Bifidobacteriales;Bifidobacteriaceae;Bifidobacterium	148	13941	13560	13608	139.288	13120.3	12761.8	12806.9	10314.2	9707.08	5525.69	0.569244	0.0211391	0	0	0	0	0
Anaerostipes	Bacteria;Terrabacteria group;Bacillota;Clostridia;Eubacteriales;Lachnospiraceae;Anaerostipes	31	14180	16274		29.1751	13345.3	15316		10161.7	9563.48	6789.61	0.709952	0.0208264	0	1	0	0	1
Bacteroides	Bacteria;FCB group;Bacteroidota/Chlorobiota group;Bacteroidota;Bacteroidia;Bacteroidales;Bacteroidaceae;Bacteroides		8119	8599	11198		7641.06	8092.8	10538.8	9305.33	8757.55	1272.96	0.145356	0.0190713	0	0	0	0	0
Anaerobutyricum	Bacteria;Terrabacteria group;Bacillota;Clostridia;Eubacteriales;Lachnospiraceae;Anaerobutyricum		12022	6111			11314.3	5751.26		9066.5	8532.78	2781.52	0.32598	0.0185818	0	0	0	1	1
Pseudomonas	Bacteria;Pseudomonadota;Gammaproteobacteria;Pseudomonadales;Pseudomonadaceae;Pseudomonas	476	12335	13016	9155	447.979	11608.9	12249.8	8616.07	8745.5	8230.68	4697.99	0.57079	0.017924	0	0	0	0	0
Ruminococcus	Bacteria;Terrabacteria group;Bacillota;Clostridia;Eubacteriales;Oscillospiraceae;Ruminococcus	62	13595	12284	8368	58.3502	12794.7	11560.9	7875.4	8577.25	8072.33	4968.23	0.615465	0.0175791	0	1	0	0	1
Paucibacter	Bacteria;Pseudomonadota;Betaproteobacteria;Burkholderiales;Burkholderiales genera incertae sedis;Paucibacter	488	929	10494	19457	459.273	874.312	9876.25	18311.6	7842	7380.36	7347.65	0.995568	0.0160722	0	0	0	0	0
Caldimonas	Bacteria;Pseudomonadota;Betaproteobacteria;Burkholderiales;Sphaerotilaceae;Caldimonas	2506	20488	2578	5651	2358.48	19281.9	2426.24	5318.34	7805.75	7346.25	6993.88	0.952034	0.0159979	0	0	0	0	0
Bacillus	Bacteria;Terrabacteria group;Bacillota;Bacilli;Bacillales;Bacillaceae;Bacillus		5040	14698	2884		4743.31	13832.8	2714.23	7540.67	7096.77	4834.57	0.681235	0.0154546	0	0	0	0	0
Acinetobacter	Bacteria;Pseudomonadota;Gammaproteobacteria;Moraxellales;Moraxellaceae;Acinetobacter	211	10477	11249	6615	198.579	9860.25	10586.8	6225.59	7138	6717.81	4110.56	0.61189	0.0146294	0	0	0	0	0
Lachnoclostridium	Bacteria;Terrabacteria group;Bacillota;Clostridia;Eubacteriales;Lachnospiraceae;Lachnoclostridium		1864	6002	12522		1754.27	5648.68	11784.9	6796	6395.94	4128.92	0.645554	0.0139284	0	0	0	0	0
Faecalibacterium	Bacteria;Terrabacteria group;Bacillota;Clostridia;Eubacteriales;Oscillospiraceae;Faecalibacterium	38	9338	10757		35.763	8788.3	10123.8		6711	6315.94	4474.1	0.708382	0.0137542	0	1	0	0	1
Rhodococcus	Bacteria;Terrabacteria group;Actinomycetota;Actinomycetes;Mycobacteriales;Nocardiaceae;Rhodococcus	64	9793	8717	2910	60.2325	9216.51	8203.85	2738.7	5371	5054.82	3792.97	0.750366	0.0110079	0	1	0	0	1
Mitsuaria	Bacteria;Pseudomonadota;Betaproteobacteria;Burkholderiales;Sphaerotilaceae;Mitsuaria	44	1690	9001	10459	41.4098	1590.51	8471.14	9843.31	5298.5	4986.59	4234.32	0.849141	0.0108593	0	1	0	0	1
Mediterraneibacter	Bacteria;Terrabacteria group;Bacillota;Clostridia;Eubacteriales;Lachnospiraceae;Mediterraneibacter		7910	2557			7444.36	2406.48		5233.5	4925.42	2518.94	0.511417	0.0107261	0	0	0	1	1
Methylobacterium	Bacteria;Pseudomonadota;Alphaproteobacteria;Hyphomicrobiales;Methylobacteriaceae;Methylobacterium	325	7085	6874	6548	305.868	6667.93	6469.35	6162.54	5208	4901.42	2659.34	0.542566	0.0106738	0	0	0	0	0
Corynebacterium	Bacteria;Terrabacteria group;Actinomycetota;Actinomycetes;Mycobacteriales;Corynebacteriaceae;Corynebacterium	910	7226	6704	5166	856.431	6800.63	6309.35	4861.89	5001.5	4707.08	2334.61	0.49598	0.0102506	0	0	0	0	0
Roseateles	Bacteria;Pseudomonadota;Betaproteobacteria;Burkholderiales;Sphaerotilaceae;Roseateles	807	2390	2008	14415	759.494	2249.31	1889.79	13566.4	4905	4616.26	5196.54	1.12571	0.0100528	1	0	0	0	1
Limnohabitans	Bacteria;Pseudomonadota;Betaproteobacteria;Burkholderiales;Comamonadaceae;Limnohabitans		162	8077	5843		152.464	7601.53	5499.04	4694	4417.68	3135.72	0.709813	0.00962038	0	0	0	0	0
Sphaerotilus	Bacteria;Pseudomonadota;Betaproteobacteria;Burkholderiales;Sphaerotilaceae;Sphaerotilus		5956	3308			5605.39	3113.27		4632	4359.33	1246.06	0.285838	0.00949331	0	0	0	1	1
Clostridium	Bacteria;Terrabacteria group;Bacillota;Clostridia;Eubacteriales;Clostridiaceae;Clostridium		2867	3817	6829		2698.23	3592.3	6427	4504.33	4239.18	1589.5	0.374955	0.00923166	0	0	0	0	0
Comamonas	Bacteria;Pseudomonadota;Betaproteobacteria;Burkholderiales;Comamonadaceae;Comamonas	340	10909	3739	1985	319.985	10266.8	3518.9	1868.15	4243.25	3993.46	3794.46	0.950167	0.00869657	0	0	0	0	0
Deinococcus	Bacteria;Terrabacteria group;Deinococcota;Deinococci;Deinococcales;Deinococcaceae;Deinococcus	192	5054	4735	4576	180.697	4756.48	4456.26	4306.62	3639.25	3425.02	1880.1	0.548932	0.00745866	0	0	0	0	0
Malassezia	Eukaryota;Opisthokonta;Fungi;Dikarya;Basidiomycota;Ustilaginomycotina;Malasseziomycetes;Malasseziales;Malasseziaceae;Malassezia	895	4873	2456	5737	842.314	4586.14	2311.42	5399.28	3490.25	3284.79	1808.16	0.550463	0.00715329	0	0	0	0	0
Leptothrix	Bacteria;Pseudomonadota;Betaproteobacteria;Burkholderiales;Sphaerotilaceae;Leptothrix	53	3625	6781	3326	49.88	3411.61	6381.82	3130.21	3446.25	3243.38	2241.06	0.690964	0.00706311	0	1	0	0	1
Nesterenkonia	Bacteria;Terrabacteria group;Actinomycetota;Actinomycetes;Micrococcales;Micrococcaceae;Nesterenkonia	295	4412	5562		277.634	4152.28	5234.58		3423	3221.5	2128	0.660563	0.00701546	0	0	0	0	0
Tepidimonas	Bacteria;Pseudomonadota;Betaproteobacteria;Burkholderiales;Burkholderiales genera incertae sedis;Tepidimonas	297	6066			279.516	5708.91			3181.5	2994.21	2714.7	0.906648	0.0065205	0	0	0	1	1
Streptomyces	Bacteria;Terrabacteria group;Actinomycetota;Actinomycetes;Kitasatosporales;Streptomycetaceae;Streptomyces	112	10234	1322	907	105.407	9631.55	1244.18	853.607	3143.75	2958.69	3874.25	1.30945	0.00644313	1	0	0	0	1
Chryseobacterium	Bacteria;FCB group;Bacteroidota/Chlorobiota group;Bacteroidota;Flavobacteriia;Flavobacteriales;Weeksellaceae;Chryseobacterium group;Chryseobacterium		2328	3840	3232		2190.96	3613.95	3041.74	3133.33	2948.88	584.633	0.198256	0.00642178	0	0	0	0	0
Lacrimispora	Bacteria;Terrabacteria group;Bacillota;Clostridia;Eubacteriales;Lachnospiraceae;Lacrimispora		463	1585	7318		435.744	1491.7	6887.21	3122	2938.22	2825.44	0.961617	0.00639856	0	0	0	0	0
Butyrivibrio	Bacteria;Terrabacteria group;Bacillota;Clostridia;Eubacteriales;Lachnospiraceae;Butyrivibrio		5847	1575	1847		5502.8	1482.28	1738.27	3089.67	2907.79	1837.93	0.632071	0.00633229	0	0	0	0	0
Aquincola	Bacteria;Pseudomonadota;Betaproteobacteria;Burkholderiales;Sphaerotilaceae;Aquincola	844	5240			794.316	4931.54			3042	2862.93	2068.61	0.722551	0.0062346	0	0	0	1	1
Rubrivivax	Bacteria;Pseudomonadota;Betaproteobacteria;Burkholderiales;Sphaerotilaceae;Rubrivivax	23	536	6662	4663	21.6461	504.447	6269.83	4388.5	2971	2796.11	2624.49	0.938623	0.00608908	0	1	0	0	1
Burkholderia	Bacteria;Pseudomonadota;Betaproteobacteria;Burkholderiales;Burkholderiaceae;Burkholderia		3448	3422	1652		3245.03	3220.56	1554.75	2840.67	2673.44	791.099	0.29591	0.00582196	0	0	0	0	0
Variovorax	Bacteria;Pseudomonadota;Betaproteobacteria;Burkholderiales;Comamonadaceae;Variovorax	820	4367	5050	772	771.729	4109.93	4752.72	726.554	2752.25	2590.23	1855.13	0.716203	0.00564075	0	0	0	0	0
Kinneretia	Bacteria;Pseudomonadota;Betaproteobacteria;Burkholderiales;Comamonadaceae;Kinneretia	1260	4082			1185.83	3841.7			2671	2513.77	1327.94	0.528267	0.00547423	0	0	0	1	1
Hydrogenophaga	Bacteria;Pseudomonadota;Betaproteobacteria;Burkholderiales;Comamonadaceae;Hydrogenophaga	10	3551	4458	2095	9.41133	3341.96	4195.57	1971.67	2528.5	2379.65	1581.78	0.664709	0.00518218	0	1	0	0	1
Micrococcus	Bacteria;Terrabacteria group;Actinomycetota;Actinomycetes;Micrococcales;Micrococcaceae;Micrococcus	80	2956	3077	2895	75.2906	2781.99	2895.87	2724.58	2252	2119.43	1181.79	0.5576	0.00461549	0	1	0	0	1
Kocuria	Bacteria;Terrabacteria group;Actinomycetota;Actinomycetes;Micrococcales;Micrococcaceae;Kocuria	108	1207	4978	2409	101.642	1135.95	4684.96	2267.19	2175.5	2047.43	1704.53	0.832522	0.0044587	0	0	0	0	0
Enterocloster	Bacteria;Terrabacteria group;Bacillota;Clostridia;Eubacteriales;Lachnospiraceae;Enterocloster		3277	995			3084.09	936.427		2136	2010.26	1073.83	0.534176	0.00437774	0	0	0	1	1
Ethanoligenens	Bacteria;Terrabacteria group;Bacillota;Clostridia;Eubacteriales;Oscillospiraceae;Ethanoligenens		2090	2060	2056		1966.97	1938.73	1934.97	2068.67	1946.89	14.2799	0.00733471	0.00423974	0	0	0	0	0
Streptococcus	Bacteria;Terrabacteria group;Bacillota;Bacilli;Lactobacillales;Streptococcaceae;Streptococcus		2253	1749	2113		2120.37	1646.04	1988.61	2038.33	1918.34	199.918	0.104214	0.00417758	0	0	0	0	0
Staphylococcus	Bacteria;Terrabacteria group;Bacillota;Bacilli;Bacillales;Staphylococcaceae;Staphylococcus		1805	2868	1260		1698.74	2699.17	1185.83	1977.67	1861.25	628.414	0.337631	0.00405324	0	0	0	0	0
Inhella	Bacteria;Pseudomonadota;Betaproteobacteria;Burkholderiales;Sphaerotilaceae;Inhella	206	1980	3707		193.873	1863.44	3488.78		1964.33	1848.7	1345.18	0.727636	0.00402591	0	0	0	0	0
Microbacterium	Bacteria;Terrabacteria group;Actinomycetota;Actinomycetes;Micrococcales;Microbacteriaceae;Microbacterium	328	2945	2299	1959	308.692	2771.64	2163.66	1843.68	1882.75	1771.92	908.169	0.512534	0.00385871	0	0	0	0	0
Pseudobutyrivibrio	Bacteria;Terrabacteria group;Bacillota;Clostridia;Eubacteriales;Lachnospiraceae;Pseudobutyrivibrio		1905	1814			1792.86	1707.21		1859.5	1750.04	42.8215	0.0244689	0.00381106	0	0	0	1	1
Bradyrhizobium	Bacteria;Pseudomonadota;Alphaproteobacteria;Hyphomicrobiales;Nitrobacteraceae;Bradyrhizobium	600	3201	2321	1296	564.68	3012.57	2184.37	1219.71	1854.5	1745.33	931.243	0.533563	0.00380081	0	0	0	0	0
Cloacibacterium	Bacteria;FCB group;Bacteroidota/Chlorobiota group;Bacteroidota;Flavobacteriia;Flavobacteriales;Weeksellaceae;Cloacibacterium		2054	1583			1933.09	1489.81		1818.5	1711.45	221.637	0.129502	0.00372703	0	0	0	1	1
Sphingobium	Bacteria;Pseudomonadota;Alphaproteobacteria;Sphingomonadales;Sphingomonadaceae;Sphingobium		1469	2061	1804		1382.52	1939.67	1697.8	1778	1673.33	228.113	0.136322	0.00364402	0	0	0	0	0
Paenibacillus	Bacteria;Terrabacteria group;Bacillota;Bacilli;Bacillales;Paenibacillaceae;Paenibacillus		595	2174	2395		559.974	2046.02	2254.01	1721.33	1620	754.348	0.465646	0.00352788	0	0	0	0	0
Alicycliphilus	Bacteria;Pseudomonadota;Betaproteobacteria;Burkholderiales;Comamonadaceae;Alicycliphilus		403	527	4169		379.277	495.977	3923.58	1699.67	1599.61	1643.99	1.02774	0.00348348	1	0	0	0	1
Halomonas	Bacteria;Pseudomonadota;Gammaproteobacteria;Oceanospirillales;Halomonadaceae;Halomonas		992	3674	23		933.604	3457.72	21.6461	1563	1470.99	1453.33	0.987993	0.00320338	0	1	0	0	1
Klebsiella	Bacteria;Pseudomonadota;Gammaproteobacteria;Enterobacterales;Enterobacteriaceae;Klebsiella/Raoultella group;Klebsiella		2921	1211	428		2749.05	1139.71	402.805	1520	1430.52	979.674	0.684837	0.00311525	0	0	0	0	0
Parabacteroides	Bacteria;FCB group;Bacteroidota/Chlorobiota group;Bacteroidota;Bacteroidia;Bacteroidales;Tannerellaceae;Parabacteroides	22	3772	1209	1067	20.7049	3549.95	1137.83	1004.19	1517.5	1428.17	1298.75	0.909379	0.00311013	0	1	0	0	1
Phreatobacter	Bacteria;Pseudomonadota;Alphaproteobacteria;Hyphomicrobiales;Phreatobacteraceae;Phreatobacter		2629	277			2474.24	260.694		1453	1367.47	1106.77	0.80936	0.00297793	0	0	0	1	1
Nocardioides	Bacteria;Terrabacteria group;Actinomycetota;Actinomycetes;Propionibacteriales;Nocardioidaceae;Nocardioides	15	2271	2023	1143	14.117	2137.31	1903.91	1075.71	1363	1282.76	831.927	0.648543	0.00279348	0	1	0	0	1
Brevundimonas	Bacteria;Pseudomonadota;Alphaproteobacteria;Caulobacterales;Caulobacteraceae;Brevundimonas	145	1956	1727	1596	136.464	1840.86	1625.34	1502.05	1356	1276.18	669.092	0.524295	0.00277913	0	0	0	0	0
Massilia	Bacteria;Pseudomonadota;Betaproteobacteria;Burkholderiales;Oxalobacteraceae;Telluria group;Massilia	258	2690	1742	679	242.812	2531.65	1639.45	639.029	1342.25	1263.24	891.811	0.705973	0.00275095	0	0	0	0	0
Lachnoanaerobaculum	Bacteria;Terrabacteria group;Bacillota;Clostridia;Eubacteriales;Lachnospiraceae;Lachnoanaerobaculum		358	2126			336.926	2000.85		1242	1168.89	831.961	0.711755	0.00254549	0	0	0	1	1
Alistipes	Bacteria;FCB group;Bacteroidota/Chlorobiota group;Bacteroidota;Bacteroidia;Bacteroidales;Rikenellaceae;Alistipes		1671	1022	985		1572.63	961.838	927.016	1226	1153.83	296.48	0.256953	0.00251269	0	0	0	0	0
Ramlibacter	Bacteria;Pseudomonadota;Betaproteobacteria;Burkholderiales;Comamonadaceae;Ramlibacter	64	805	2317	1646	60.2325	757.612	2180.6	1549.1	1208	1136.89	800.36	0.703992	0.0024758	0	1	0	0	1
Gardnerella	Bacteria;Terrabacteria group;Actinomycetota;Actinomycetes;Bifidobacteriales;Bifidobacteriaceae;Gardnerella		1134	1252	1140		1067.24	1178.3	1072.89	1175.33	1106.14	51.0723	0.0461714	0.00240885	0	0	0	0	0
Collinsella	Bacteria;Terrabacteria group;Actinomycetota;Coriobacteriia;Coriobacteriales;Coriobacteriaceae;Collinsella	27	1753	1649		25.4106	1649.81	1551.93		1143	1075.71	743.751	0.691402	0.00234259	0	1	0	0	1
Mycolicibacterium	Bacteria;Terrabacteria group;Actinomycetota;Actinomycetes;Mycobacteriales;Mycobacteriaceae;Mycolicibacterium	330	2306	1415	484	310.574	2170.25	1331.7	455.508	1133.75	1067.01	747.217	0.700291	0.00232363	0	0	0	0	0
Prevotella	Bacteria;FCB group;Bacteroidota/Chlorobiota group;Bacteroidota;Bacteroidia;Bacteroidales;Prevotellaceae;Prevotella		729	1226	1305		686.086	1153.83	1228.18	1086.67	1022.7	239.948	0.234623	0.00222713	0	0	0	0	0
Arthrobacter	Bacteria;Terrabacteria group;Actinomycetota;Actinomycetes;Micrococcales;Micrococcaceae;Arthrobacter	52	1437	991	1737	48.9389	1352.41	932.663	1634.75	1054.25	992.189	599.146	0.603863	0.00216069	0	1	0	0	1
Ottowia	Bacteria;Pseudomonadota;Betaproteobacteria;Burkholderiales;Comamonadaceae;Ottowia	72	2326	1529	257	67.7616	2189.07	1438.99	241.871	1046	984.425	873.137	0.886951	0.00214378	0	1	0	0	1
Delftia	Bacteria;Pseudomonadota;Betaproteobacteria;Burkholderiales;Comamonadaceae;Delftia	75	1413	1074	1551	70.585	1329.82	1010.78	1459.7	1028.25	967.72	543.108	0.561224	0.0021074	0	1	0	0	1
Paraburkholderia	Bacteria;Pseudomonadota;Betaproteobacteria;Burkholderiales;Burkholderiaceae;Paraburkholderia		979	1599	464		921.369	1504.87	436.686	1014	954.309	436.707	0.457616	0.0020782	0	0	0	0	0
Moraxella	Bacteria;Pseudomonadota;Gammaproteobacteria;Moraxellales;Moraxellaceae;Moraxella	42	1162	1277	1474	39.5276	1093.6	1201.83	1387.23	988.75	930.545	525.036	0.564224	0.00202645	0	1	0	0	1
Candidatus Symbiobacter	Bacteria;Pseudomonadota;Betaproteobacteria;Burkholderiales;Comamonadaceae;Candidatus Symbiobacter		1662	1131	172		1564.16	1064.42	161.875	988.333	930.153	580.301	0.623877	0.00202559	0	0	0	0	0
Flavonifractor	Bacteria;Terrabacteria group;Bacillota;Clostridia;Eubacteriales;Oscillospiraceae;Flavonifractor		760	1157	1006		715.261	1088.89	946.78	974.333	916.977	153.983	0.167924	0.0019969	0	0	0	0	0
Aquabacterium	Bacteria;Pseudomonadota;Betaproteobacteria;Burkholderiales;Burkholderiales genera incertae sedis;Aquabacterium		1148	775			1080.42	729.378		961.5	904.899	175.521	0.193968	0.0019706	0	0	0	1	1
Thiomonas	Bacteria;Pseudomonadota;Betaproteobacteria;Burkholderiales;Burkholderiales genera incertae sedis;Thiomonas		283	2085	497		266.341	1962.26	467.743	955	898.782	756.476	0.841668	0.00195728	0	0	0	0	0
Spirosoma	Bacteria;FCB group;Bacteroidota/Chlorobiota group;Bacteroidota;Cytophagia;Cytophagales;Cytophagaceae;Spirosoma	40	1082	2081	598	37.6453	1018.31	1958.5	562.797	950.25	894.311	705.628	0.789018	0.00194754	0	1	0	0	1
Methylibium	Bacteria;Pseudomonadota;Betaproteobacteria;Burkholderiales;Sphaerotilaceae;Methylibium	241	923	1540	1057	226.813	868.666	1449.34	994.777	940.25	884.9	437.039	0.493885	0.00192705	0	0	0	0	0
Brevibacterium	Bacteria;Terrabacteria group;Actinomycetota;Actinomycetes;Micrococcales;Brevibacteriaceae;Brevibacterium		1028	882	839		967.484	830.079	789.61	916.333	862.391	76.1265	0.0882737	0.00187803	0	0	0	0	0
Rhizobacter	Bacteria;Pseudomonadota;Betaproteobacteria;Burkholderiales;Burkholderiales genera incertae sedis;Rhizobacter	132	1327	1076		124.23	1248.88	1012.66		845	795.257	484.189	0.608846	0.00173183	0	0	0	0	0
Lactobacillus	Bacteria;Terrabacteria group;Bacillota;Bacilli;Lactobacillales;Lactobacillaceae;Lactobacillus		598	944	953		562.797	888.429	896.9	831.667	782.709	155.539	0.198719	0.00170451	0	0	0	0	0
Serpentinimonas	Bacteria;Pseudomonadota;Betaproteobacteria;Burkholderiales;Comamonadaceae;Serpentinimonas		315	1953	226		296.457	1838.03	212.696	831.333	782.395	747.231	0.955056	0.00170382	0	0	0	0	0
Cellulosilyticum	Bacteria;Terrabacteria group;Bacillota;Clostridia;Eubacteriales;Cellulosilyticaceae;Cellulosilyticum		129	397	1897		121.406	373.63	1785.33	807.667	760.122	732.207	0.963277	0.00165532	0	0	0	0	0
Mycobacterium	Bacteria;Terrabacteria group;Actinomycetota;Actinomycetes;Mycobacteriales;Mycobacteriaceae;Mycobacterium	440	1289	538	954	414.098	1213.12	506.329	897.841	805.25	757.847	319.49	0.421576	0.00165036	0	0	0	0	0
Ralstonia	Bacteria;Pseudomonadota;Betaproteobacteria;Burkholderiales;Burkholderiaceae;Ralstonia	68	1191	1072	864	63.997	1120.89	1008.89	813.139	798.75	751.73	412.056	0.548143	0.00163704	0	1	0	0	1
Paracoccus	Bacteria;Pseudomonadota;Alphaproteobacteria;Rhodobacterales;Paracoccaceae;Paracoccus	255	1511	1096	275	239.989	1422.05	1031.48	258.812	784.25	738.083	507.862	0.688082	0.00160732	0	0	0	0	0
Rubrobacter	Bacteria;Terrabacteria group;Actinomycetota;Rubrobacteria;Rubrobacterales;Rubrobacteraceae;Rubrobacter	409	1257	1147	306	384.923	1183	1079.48	287.987	779.75	733.848	400.544	0.545813	0.0015981	0	0	0	0	0
Aspergillus	Eukaryota;Opisthokonta;Fungi;Dikarya;Ascomycota;saccharomyceta;Pezizomycotina;leotiomyceta;Eurotiomycetes;Eurotiomycetidae;Eurotiales;Aspergillaceae;Aspergillus	679	1011	993	407	639.029	951.485	934.545	383.041	772.5	727.025	234.262	0.32222	0.00158324	0	0	0	0	0
Nakamurella	Bacteria;Terrabacteria group;Actinomycetota;Actinomycetes;Nakamurellales;Nakamurellaceae;Nakamurella		945	1131	223		889.37	1064.42	209.873	766.333	721.221	368.573	0.51104	0.0015706	0	0	0	0	0
Melaminivora	Bacteria;Pseudomonadota;Betaproteobacteria;Burkholderiales;Comamonadaceae;Melaminivora		567	922			533.622	867.724		744.5	700.673	167.051	0.238415	0.00152586	0	0	0	1	1
Bordetella	Bacteria;Pseudomonadota;Betaproteobacteria;Burkholderiales;Alcaligenaceae;Bordetella	66	852	1538	476	62.1148	801.845	1447.46	447.979	733	689.85	509.674	0.738819	0.00150229	0	1	0	0	1
Roseomonas	Bacteria;Pseudomonadota;Alphaproteobacteria;Rhodospirillales;Acetobacteraceae;Roseomonas		1005	427			945.838	401.864		716	673.851	271.987	0.403631	0.00146745	0	0	0	1	1
Zymoseptoria	Eukaryota;Opisthokonta;Fungi;Dikarya;Ascomycota;saccharomyceta;Pezizomycotina;leotiomyceta;dothideomyceta;Dothideomycetes;Dothideomycetidae;Mycosphaerellales;Mycosphaerellaceae;Zymoseptoria		1235		188		1162.3		176.933	711.5	669.616	492.683	0.73577	0.00145822	0	0	0	1	1
Asticcacaulis	Bacteria;Pseudomonadota;Alphaproteobacteria;Caulobacterales;Caulobacteraceae;Asticcacaulis	309	942	882	658	290.81	886.547	830.079	619.265	697.75	656.675	233.542	0.355642	0.00143004	0	0	0	0	0
Gordonia	Bacteria;Terrabacteria group;Actinomycetota;Actinomycetes;Mycobacteriales;Gordoniaceae;Gordonia	164	713	479	1412	154.346	671.028	450.803	1328.88	692	651.264	432.049	0.663401	0.00141826	0	0	0	0	0
Anaerotignum	Bacteria;Terrabacteria group;Bacillota;Clostridia;Eubacteriales;Lachnospiraceae;Anaerotignum		276	777	1021		259.753	731.26	960.897	691.333	650.636	291.863	0.44858	0.00141689	0	0	0	0	0
Pseudoduganella	Bacteria;Pseudomonadota;Betaproteobacteria;Burkholderiales;Oxalobacteraceae;Telluria group;Pseudoduganella		619	747			582.561	703.026		683	642.794	60.2325	0.0937042	0.00139981	0	0	0	1	1
Psychrobacter	Bacteria;Pseudomonadota;Gammaproteobacteria;Moraxellales;Moraxellaceae;Psychrobacter		610	659	776		574.091	620.206	730.319	681.667	641.539	65.5393	0.10216	0.00139708	0	0	0	0	0
Escherichia	Bacteria;Pseudomonadota;Gammaproteobacteria;Enterobacterales;Enterobacteriaceae;Escherichia		768	997	224		722.79	938.309	210.814	663	623.971	305.108	0.488978	0.00135882	0	0	0	0	0
Azospirillum	Bacteria;Pseudomonadota;Alphaproteobacteria;Rhodospirillales;Azospirillaceae;Azospirillum		732	767	447		688.909	721.849	420.686	648.667	610.481	134.877	0.220936	0.00132945	0	0	0	0	0
Aquirhabdus	Bacteria;Pseudomonadota;Gammaproteobacteria;Moraxellales;Moraxellaceae;Aquirhabdus		524	773			493.154	727.496		648.5	610.325	117.171	0.191981	0.0013291	0	0	0	1	1
Fusarium	Eukaryota;Opisthokonta;Fungi;Dikarya;Ascomycota;saccharomyceta;Pezizomycotina;leotiomyceta;sordariomyceta;Sordariomycetes;Hypocreomycetidae;Hypocreales;Nectriaceae;Fusarium		1053	676	191		991.013	636.206	179.756	640	602.325	332.059	0.551296	0.00131168	0	0	0	0	0
Intestinimonas	Bacteria;Terrabacteria group;Bacillota;Clostridia;Eubacteriales;Eubacteriales incertae sedis;Intestinimonas		393		883		369.865		831.02	638	600.443	230.578	0.384013	0.00130758	0	0	0	1	1
Rhodoferax	Bacteria;Pseudomonadota;Betaproteobacteria;Burkholderiales;Comamonadaceae;Rhodoferax	229	1121	1055	106	215.519	1055.01	992.895	99.7601	627.75	590.796	435.639	0.737377	0.00128658	0	1	0	0	1
Finegoldia	Bacteria;Terrabacteria group;Bacillota;Tissierellia;Tissierellales;Peptoniphilaceae;Finegoldia		267	290	1324		251.282	272.929	1246.06	627	590.09	463.925	0.786193	0.00128504	0	0	0	0	0
Anaerocolumna	Bacteria;Terrabacteria group;Bacillota;Clostridia;Eubacteriales;Lachnospiraceae;Anaerocolumna		878	368			826.315	346.337		623	586.326	239.989	0.40931	0.00127684	0	0	0	1	1
Hymenobacter	Bacteria;FCB group;Bacteroidota/Chlorobiota group;Bacteroidota;Cytophagia;Cytophagales;Hymenobacteraceae;Hymenobacter		799	597	436		751.965	561.856	410.334	610.667	574.718	139.767	0.243191	0.00125156	0	0	0	0	0
Achromobacter	Bacteria;Pseudomonadota;Betaproteobacteria;Burkholderiales;Alcaligenaceae;Achromobacter	73	1188	887	292	68.7027	1118.07	834.785	274.811	610	574.091	420.968	0.733277	0.0012502	0	1	0	0	1
Janthinobacterium	Bacteria;Pseudomonadota;Betaproteobacteria;Burkholderiales;Oxalobacteraceae;Janthinobacterium		291	841	693		273.87	791.493	652.205	608.333	572.522	218.701	0.381996	0.00124678	0	0	0	0	0
Pasteurella	Bacteria;Pseudomonadota;Gammaproteobacteria;Pasteurellales;Pasteurellaceae;Pasteurella		485	1263	54		456.449	1188.65	50.8212	600.667	565.307	470.851	0.832913	0.00123107	0	1	0	0	1
Flavobacterium	Bacteria;FCB group;Bacteroidota/Chlorobiota group;Bacteroidota;Flavobacteriia;Flavobacteriales;Flavobacteriaceae;Flavobacterium		760	590	442		715.261	555.268	415.981	597.333	562.17	122.278	0.217511	0.00122424	0	0	0	0	0
Simonsiella	Bacteria;Pseudomonadota;Betaproteobacteria;Neisseriales;Neisseriaceae;Simonsiella		119	1073			111.995	1009.84		596	560.915	448.92	0.800336	0.00122151	0	0	0	1	1
Microlunatus	Bacteria;Terrabacteria group;Actinomycetota;Actinomycetes;Propionibacteriales;Propionibacteriaceae;Microlunatus	120	659	677	869	112.936	620.206	637.147	817.844	581.25	547.033	262.323	0.479538	0.00119128	0	0	0	0	0
Rothia	Bacteria;Terrabacteria group;Actinomycetota;Actinomycetes;Micrococcales;Micrococcaceae;Rothia	91	731	725	694	85.6431	687.968	682.321	653.146	560.25	527.27	255.315	0.484222	0.00114824	0	1	0	0	1
Citricoccus	Bacteria;Terrabacteria group;Actinomycetota;Actinomycetes;Micrococcales;Micrococcaceae;Citricoccus	70	928	630		65.8793	873.371	592.914		542.667	510.721	334.741	0.655428	0.0011122	0	1	0	0	1
Herbinix	Bacteria;Terrabacteria group;Bacillota;Clostridia;Eubacteriales;Lachnospiraceae;Herbinix		665	416			625.853	391.511		540.5	508.682	117.171	0.230342	0.00110776	0	0	0	1	1
Oscillibacter	Bacteria;Terrabacteria group;Bacillota;Clostridia;Eubacteriales;Oscillospiraceae;Oscillibacter		226	738	611		212.696	694.556	575.032	525	494.095	204.875	0.414646	0.00107599	0	0	0	0	0
Chelatococcus	Bacteria;Pseudomonadota;Alphaproteobacteria;Hyphomicrobiales;Chelatococcaceae;Chelatococcus	130	535	662	757	122.347	503.506	623.03	712.438	521	490.33	225.014	0.458904	0.00106779	0	0	0	0	0
Pseudonocardia	Bacteria;Terrabacteria group;Actinomycetota;Actinomycetes;Pseudonocardiales;Pseudonocardiaceae;Pseudonocardia	198	813	485	587	186.344	765.141	456.449	552.445	520.75	490.095	207.927	0.424258	0.00106728	0	0	0	0	0
Xanthomonas	Bacteria;Pseudomonadota;Gammaproteobacteria;Xanthomonadales;Xanthomonadaceae;Xanthomonas	43	945	687	399	40.4687	889.37	646.558	375.512	518.5	487.977	315.902	0.647371	0.00106267	0	1	0	0	1
Eubacterium	Bacteria;Terrabacteria group;Bacillota;Clostridia;Eubacteriales;Eubacteriaceae;Eubacterium		126	849	572		118.583	799.022	538.328	515.667	485.311	280.306	0.577581	0.00105686	0	0	0	0	0
Sphingopyxis	Bacteria;Pseudomonadota;Alphaproteobacteria;Sphingomonadales;Sphingomonadaceae;Sphingopyxis	113	674	739	533	106.348	634.323	695.497	501.624	514.75	484.448	229.27	0.47326	0.00105498	0	0	0	0	0
Actinomyces	Bacteria;Terrabacteria group;Actinomycetota;Actinomycetes;Actinomycetales;Actinomycetaceae;Actinomyces	142	537	939	420	133.641	505.388	883.724	395.276	509.5	479.507	269.62	0.562285	0.00104422	0	0	0	0	0
Caulobacter	Bacteria;Pseudomonadota;Alphaproteobacteria;Caulobacterales;Caulobacteraceae;Caulobacter		640	592	234		602.325	557.151	220.225	488.667	459.9	170.476	0.370681	0.00100153	0	0	0	0	0
Janibacter	Bacteria;Terrabacteria group;Actinomycetota;Actinomycetes;Micrococcales;Intrasporangiaceae;Janibacter	128	683	637		120.465	642.794	599.502		482.667	454.253	236.685	0.521041	0.000989228	0	0	0	0	0
Fulvia	Eukaryota;Opisthokonta;Fungi;Dikarya;Ascomycota;saccharomyceta;Pezizomycotina;leotiomyceta;dothideomyceta;Dothideomycetes;Dothideomycetidae;Mycosphaerellales;Mycosphaerellaceae;Fulvia		490		465		461.155		437.627	477.5	449.391	11.7642	0.026178	0.000978639	0	0	0	1	1
Pulveribacter	Bacteria;Pseudomonadota;Betaproteobacteria;Burkholderiales;Comamonadaceae;Pulveribacter		346	583			325.632	548.68		464.5	437.156	111.524	0.255113	0.000951995	0	0	0	1	1
Bergeyella	Bacteria;FCB group;Bacteroidota/Chlorobiota group;Bacteroidota;Flavobacteriia;Flavobacteriales;Weeksellaceae;Bergeyella		400	520			376.453	489.389		460	432.921	56.468	0.130435	0.000942773	0	0	0	1	1
Bosea	Bacteria;Pseudomonadota;Alphaproteobacteria;Hyphomicrobiales;Boseaceae;Bosea	260	655	639	280	244.695	616.442	601.384	263.517	458.5	431.509	177.608	0.411597	0.000939698	0	0	0	0	0
Aureimonas	Bacteria;Pseudomonadota;Alphaproteobacteria;Hyphomicrobiales;Aurantimonadaceae;Aureimonas	82	1121	154	406	77.1729	1055.01	144.934	382.1	440.75	414.804	386.574	0.931943	0.00090332	0	1	0	0	1
Pandoraea	Bacteria;Pseudomonadota;Betaproteobacteria;Burkholderiales;Burkholderiaceae;Pandoraea		337	667	315		317.162	627.736	296.457	439.667	413.785	151.522	0.366186	0.000901099	0	0	0	0	0
Dermacoccus	Bacteria;Terrabacteria group;Actinomycetota;Actinomycetes;Micrococcales;Dermacoccaceae;Dermacoccus	82	601	499	532	77.1729	565.621	469.625	500.683	428.5	403.275	191.435	0.4747	0.000878213	0	1	0	0	1
Sneathia	Bacteria;Fusobacteriota;Fusobacteriia;Fusobacteriales;Leptotrichiaceae;Sneathia		418	422	425		393.393	397.158	399.981	421.667	396.844	2.69864	0.00680026	0.000864208	0	0	0	0	0
Oscillatoria	Bacteria;Terrabacteria group;Cyanobacteriota/Melainabacteria group;Cyanobacteriota;Cyanophyceae;Oscillatoriophycideae;Oscillatoriales;Oscillatoriaceae;Oscillatoria		7	612	642		6.58793	575.973	604.207	420.333	395.589	275.307	0.695941	0.000861476	0	1	0	0	1
Curtobacterium	Bacteria;Terrabacteria group;Actinomycetota;Actinomycetes;Micrococcales;Microbacteriaceae;Curtobacterium		391	300	525		367.983	282.34	494.095	405.333	381.472	86.9732	0.227993	0.000830733	0	0	0	0	0
Bdellovibrio	Bacteria;Bdellovibrionota;Bdellovibrionia;Bdellovibrionales;Pseudobdellovibrionaceae;Bdellovibrio		486	424	275		457.391	399.04	258.812	395	371.747	83.335	0.224171	0.000809555	0	0	0	0	0
Modestobacter	Bacteria;Terrabacteria group;Actinomycetota;Actinomycetes;Geodermatophilales;Geodermatophilaceae;Modestobacter		391	363	427		367.983	341.631	401.864	393.667	370.493	24.6538	0.0665432	0.000806822	0	0	0	0	0
Lancefieldella	Bacteria;Terrabacteria group;Actinomycetota;Coriobacteriia;Coriobacteriales;Atopobiaceae;Lancefieldella		331	345	477		311.515	324.691	448.92	384.333	361.709	61.9021	0.171138	0.000787693	0	0	0	0	0
Tsuneonella	Bacteria;Pseudomonadota;Alphaproteobacteria;Sphingomonadales;Erythrobacteraceae;Tsuneonella		235	292	625		221.166	274.811	588.208	384	361.395	161.869	0.447902	0.00078701	0	0	0	0	0
Salmonella	Bacteria;Pseudomonadota;Gammaproteobacteria;Enterobacterales;Enterobacteriaceae;Salmonella		416	604	129		391.511	568.444	121.406	383	360.454	183.819	0.509966	0.000784961	0	0	0	0	0
Sandaracinus	Bacteria;Myxococcota;Polyangia;Polyangiales;Sandaracinaceae;Sandaracinus		433	433	277		407.51	407.51	260.694	381	358.572	69.2101	0.193016	0.000780862	0	0	0	0	0
Sphingosinithalassobacter	Bacteria;Pseudomonadota;Alphaproteobacteria;Sphingomonadales;Sphingomonadaceae;Sphingosinithalassobacter	68	590	484		63.997	555.268	455.508		380.667	358.258	212.022	0.591814	0.000780179	0	1	0	0	1
Novosphingobium	Bacteria;Pseudomonadota;Alphaproteobacteria;Sphingomonadales;Sphingomonadaceae;Novosphingobium	161	429	445	463	151.522	403.746	418.804	435.744	374.5	352.454	116.559	0.330707	0.00076754	0	0	0	0	0
Anaerococcus	Bacteria;Terrabacteria group;Bacillota;Tissierellia;Tissierellales;Peptoniphilaceae;Anaerococcus		415	343	344		390.57	322.809	323.75	367.333	345.709	31.7236	0.0917638	0.000752852	0	0	0	0	0
Pedobacter	Bacteria;FCB group;Bacteroidota/Chlorobiota group;Bacteroidota;Sphingobacteriia;Sphingobacteriales;Sphingobacteriaceae;Pedobacter		482	307	312		453.626	288.928	293.633	367	345.396	76.5545	0.221643	0.000752169	0	0	0	0	0
Desulfovibrio	Bacteria;Thermodesulfobacteriota;Desulfovibrionia;Desulfovibrionales;Desulfovibrionaceae;Desulfovibrio		361	574	157		339.749	540.21	147.758	364	342.572	160.23	0.467727	0.00074602	0	0	0	0	0
Methyloversatilis	Bacteria;Pseudomonadota;Betaproteobacteria;Nitrosomonadales;Sterolibacteriaceae;Methyloversatilis	38	425	508	457	35.763	399.981	478.095	430.098	357	335.984	175.557	0.522516	0.000731674	0	1	0	0	1
Lysobacter	Bacteria;Pseudomonadota;Gammaproteobacteria;Xanthomonadales;Xanthomonadaceae;Lysobacter		517	411	140		486.566	386.806	131.759	356	335.043	149.402	0.445919	0.000729624	0	0	0	0	0
Veillonella	Bacteria;Terrabacteria group;Bacillota;Negativicutes;Veillonellales;Veillonellaceae;Veillonella		371	397	298		349.16	373.63	280.458	355.333	334.416	39.4403	0.117938	0.000728258	0	0	0	0	0
Mesorhizobium	Bacteria;Pseudomonadota;Alphaproteobacteria;Hyphomicrobiales;Phyllobacteriaceae;Mesorhizobium	32	780	489	102	30.1162	734.084	460.214	95.9955	350.75	330.102	285.012	0.863405	0.000718864	0	1	0	0	1
Polaromonas	Bacteria;Pseudomonadota;Betaproteobacteria;Burkholderiales;Comamonadaceae;Polaromonas	104	398	290	590	97.8778	374.571	272.929	555.268	345.5	325.161	165.663	0.509479	0.000708104	0	1	0	0	1
Nocardia	Bacteria;Terrabacteria group;Actinomycetota;Actinomycetes;Mycobacteriales;Nocardiaceae;Nocardia		692	296	47		651.264	278.575	44.2332	345	324.691	249.955	0.769826	0.000707079	0	1	0	0	1
Ideonella	Bacteria;Pseudomonadota;Betaproteobacteria;Burkholderiales;Sphaerotilaceae;Ideonella	113	573			106.348	539.269			343	322.809	216.461	0.670554	0.00070298	0	0	0	1	1
Vibrio	Bacteria;Pseudomonadota;Gammaproteobacteria;Vibrionales;Vibrionaceae;Vibrio	105	667	465	125	98.8189	627.736	437.627	117.642	340.5	320.456	222.714	0.694992	0.000697857	0	1	0	0	1
Devosia	Bacteria;Pseudomonadota;Alphaproteobacteria;Hyphomicrobiales;Devosiaceae;Devosia		450	450	119		423.51	423.51	111.995	339.667	319.671	146.85	0.459377	0.000696149	0	0	0	0	0
Hyphomicrobium	Bacteria;Pseudomonadota;Alphaproteobacteria;Hyphomicrobiales;Hyphomicrobiaceae;Hyphomicrobium		353	394	246		332.22	370.806	231.519	331	311.515	58.7184	0.188493	0.000678386	0	0	0	0	0
Sandaracinobacteroides	Bacteria;Pseudomonadota;Alphaproteobacteria;Sphingomonadales;Sphingosinicellaceae;Sandaracinobacteroides		249	399			234.342	375.512		324	304.927	70.585	0.231481	0.00066404	0	0	0	1	1
Tannerella	Bacteria;FCB group;Bacteroidota/Chlorobiota group;Bacteroidota;Bacteroidia;Bacteroidales;Tannerellaceae;Tannerella			239	407			224.931	383.041	323	303.986	79.0552	0.260062	0.00066199	0	0	0	1	1
Riemerella	Bacteria;FCB group;Bacteroidota/Chlorobiota group;Bacteroidota;Flavobacteriia;Flavobacteriales;Weeksellaceae;Riemerella		229	118	613		215.519	111.054	576.914	320	301.162	199.596	0.662751	0.000655842	0	1	0	0	1
Paludibacter	Bacteria;FCB group;Bacteroidota/Chlorobiota group;Bacteroidota;Bacteroidia;Bacteroidales;Paludibacteraceae;Paludibacter		279	313	358		262.576	294.575	336.926	316.667	298.025	30.451	0.102176	0.00064901	0	0	0	0	0
Thauera	Bacteria;Pseudomonadota;Betaproteobacteria;Rhodocyclales;Zoogloeaceae;Thauera	34	292	431	485	31.9985	274.811	405.628	456.449	310.5	292.222	164.203	0.561914	0.000636372	0	1	0	0	1
Pantoea	Bacteria;Pseudomonadota;Gammaproteobacteria;Enterobacterales;Erwiniaceae;Pantoea		497	101	331		467.743	95.0544	311.515	309.667	291.437	152.81	0.524333	0.000634664	0	1	0	0	1
Proteiniphilum	Bacteria;FCB group;Bacteroidota/Chlorobiota group;Bacteroidota;Bacteroidia;Bacteroidales;Dysgonomonadaceae;Proteiniphilum		298	318			280.458	299.28		308	289.869	9.41133	0.0324675	0.000631248	0	0	0	1	1
Aeromonas	Bacteria;Pseudomonadota;Gammaproteobacteria;Aeromonadales;Aeromonadaceae;Aeromonas		401	411	94		377.394	386.806	88.4665	302	284.222	138.473	0.487202	0.000618951	0	1	0	0	1
Heliomicrobium	Bacteria;Terrabacteria group;Bacillota;Clostridia;Eubacteriales;Heliobacteriaceae;Heliomicrobium		4	539	362		3.76453	507.271	340.69	301.667	283.908	209.44	0.737703	0.000618268	0	1	0	0	1
Mageeibacillus	Bacteria;Terrabacteria group;Bacillota;Clostridia;Eubacteriales;Oscillospiraceae;Mageeibacillus		246	210	446		231.519	197.638	419.745	300.667	282.967	97.7007	0.345272	0.000616218	0	1	0	0	1
Paracidovorax	Bacteria;Pseudomonadota;Betaproteobacteria;Burkholderiales;Comamonadaceae;Paracidovorax		363	341	194		341.631	320.926	182.58	299.333	281.712	70.6052	0.250629	0.000613485	0	0	0	0	0
Verminephrobacter	Bacteria;Pseudomonadota;Betaproteobacteria;Burkholderiales;Comamonadaceae;Verminephrobacter	173	124	574	315	162.816	116.7	540.21	296.457	296.5	279.046	164.602	0.589875	0.000607678	0	1	0	0	1
Ornithinimicrobium	Bacteria;Terrabacteria group;Actinomycetota;Actinomycetes;Micrococcales;Ornithinimicrobiaceae;Ornithinimicrobium		266	326			250.341	306.809		296	278.575	28.234	0.101351	0.000606654	0	0	0	1	1
Friedmanniella	Bacteria;Terrabacteria group;Actinomycetota;Actinomycetes;Propionibacteriales;Nocardioidaceae;Friedmanniella		243	345			228.695	324.691		294	276.693	47.9978	0.173469	0.000602555	0	0	0	1	1
Rhizorhabdus	Bacteria;Pseudomonadota;Alphaproteobacteria;Sphingomonadales;Sphingomonadaceae;Rhizorhabdus	17	243	461	452	15.9993	228.695	433.862	425.392	293.25	275.987	171.082	0.619892	0.000601018	0	1	0	0	1
Pseudoalteromonas	Bacteria;Pseudomonadota;Gammaproteobacteria;Alteromonadales;Pseudoalteromonadaceae;Pseudoalteromonas		257	270	350		241.871	254.106	329.396	292.333	275.124	38.6998	0.140663	0.000599139	0	0	0	0	0
Anoxybacillus	Bacteria;Terrabacteria group;Bacillota;Bacilli;Bacillales;Bacillaceae;Anoxybacillus		320	159	394		301.162	149.64	370.806	291	273.87	92.3302	0.337132	0.000596406	0	0	0	0	0
Polynucleobacter	Bacteria;Pseudomonadota;Betaproteobacteria;Burkholderiales;Burkholderiaceae;Polynucleobacter		391	186			367.983	175.051		288.5	271.517	96.4661	0.355286	0.000591282	0	0	0	1	1
Porphyromonas	Bacteria;FCB group;Bacteroidota/Chlorobiota group;Bacteroidota;Bacteroidia;Bacteroidales;Porphyromonadaceae;Porphyromonas	13	323	407	389	12.2347	303.986	383.041	366.101	283	266.341	149.631	0.561804	0.00058001	0	1	0	0	1
Flintibacter	Bacteria;Terrabacteria group;Bacillota;Clostridia;Eubacteriales;Eubacteriales incertae sedis;Flintibacter		158	407			148.699	383.041		282.5	265.87	117.171	0.440708	0.000578985	0	0	0	1	1
Tessaracoccus	Bacteria;Terrabacteria group;Actinomycetota;Actinomycetes;Propionibacteriales;Propionibacteriaceae;Tessaracoccus		246	315			231.519	296.457		280.5	263.988	32.4691	0.122995	0.000574886	0	0	0	1	1
Gemella	Bacteria;Terrabacteria group;Bacillota;Bacilli;Bacillales;Gemellaceae;Gemella		154	166	516		144.934	156.228	485.625	278.667	262.262	158.008	0.602481	0.000571129	0	1	0	0	1
Rhodoluna	Bacteria;Terrabacteria group;Actinomycetota;Actinomycetes;Micrococcales;Microbacteriaceae;Luna cluster;Luna-1 subcluster;Rhodoluna		329	300	200		309.633	282.34	188.227	276.333	260.066	52.006	0.199972	0.000566347	0	0	0	0	0
Arcobacter	Bacteria;Campylobacterota;Epsilonproteobacteria;Campylobacterales;Arcobacteraceae;Arcobacter		284	41	499		267.282	38.5864	469.625	274.667	258.498	176.08	0.681168	0.000562931	0	1	0	0	1
Rhizobium	Bacteria;Pseudomonadota;Alphaproteobacteria;Hyphomicrobiales;Rhizobiaceae;Rhizobium/Agrobacterium group;Rhizobium		440	210	172		414.098	197.638	161.875	274	257.87	111.431	0.432118	0.000561565	0	1	0	0	1
Stutzerimonas	Bacteria;Pseudomonadota;Gammaproteobacteria;Pseudomonadales;Pseudomonadaceae;Stutzerimonas	69	331	455	232	64.9382	311.515	428.215	218.343	271.75	255.753	132.912	0.51969	0.000556953	0	1	0	0	1
Romboutsia	Bacteria;Terrabacteria group;Bacillota;Clostridia;Eubacteriales;Peptostreptococcaceae;Romboutsia		196	347			184.462	326.573		271.5	255.518	71.0555	0.278085	0.000556441	0	0	0	1	1
Aeromicrobium	Bacteria;Terrabacteria group;Actinomycetota;Actinomycetes;Propionibacteriales;Nocardioidaceae;Aeromicrobium		115	373	319		108.23	351.043	300.221	269	253.165	104.563	0.413024	0.000551317	0	0	0	0	0
Peptoniphilus	Bacteria;Terrabacteria group;Bacillota;Tissierellia;Tissierellales;Peptoniphilaceae;Peptoniphilus		353	306	133		332.22	287.987	125.171	264	248.459	89.0287	0.358323	0.00054107	0	0	0	0	0
Sorangium	Bacteria;Myxococcota;Polyangia;Polyangiales;Polyangiaceae;Sorangium		162	334	274		152.464	314.338	257.87	256.667	241.557	67.0843	0.277716	0.00052604	0	0	0	0	0
Chondromyces	Bacteria;Myxococcota;Polyangia;Polyangiales;Polyangiaceae;Chondromyces		182	345	213		171.286	324.691	200.461	246.667	232.146	66.5141	0.286518	0.000505545	0	1	0	0	1
Arsenicicoccus	Bacteria;Terrabacteria group;Actinomycetota;Actinomycetes;Micrococcales;Intrasporangiaceae;Arsenicicoccus		128	239	362		120.465	224.931	340.69	243	228.695	89.9459	0.3933	0.00049803	0	1	0	0	1
Flavisolibacter	Bacteria;FCB group;Bacteroidota/Chlorobiota group;Bacteroidota;Chitinophagia;Chitinophagales;Chitinophagaceae;Flavisolibacter		161	309	258		151.522	290.81	242.812	242.667	228.382	57.7722	0.252964	0.000497347	0	1	0	0	1
Rhodopseudomonas	Bacteria;Pseudomonadota;Alphaproteobacteria;Hyphomicrobiales;Nitrobacteraceae;Rhodopseudomonas		228	294	179		214.578	276.693	168.463	233.667	219.911	44.3455	0.201652	0.000478901	0	1	0	0	1
Rhodobacter	Bacteria;Pseudomonadota;Alphaproteobacteria;Rhodobacterales;Paracoccaceae;Rhodobacter		183	196	315		172.227	184.462	296.457	231.333	217.715	55.9022	0.256767	0.000474119	0	1	0	0	1
Alcaligenes	Bacteria;Pseudomonadota;Betaproteobacteria;Burkholderiales;Alcaligenaceae;Alcaligenes		291	205	173		273.87	192.932	162.816	223	209.873	46.8932	0.223437	0.00045704	0	1	0	0	1
Undibacterium	Bacteria;Pseudomonadota;Betaproteobacteria;Burkholderiales;Oxalobacteraceae;Undibacterium	273	309	80		256.929	290.81	75.2906		220.667	207.677	94.6274	0.455648	0.000452258	0	1	0	0	1
Azospira	Bacteria;Pseudomonadota;Betaproteobacteria;Rhodocyclales;Rhodocyclaceae;Azospira		359	152	144		337.867	143.052	135.523	218.333	205.481	93.6615	0.455817	0.000447475	0	1	0	0	1
Planococcus	Bacteria;Terrabacteria group;Bacillota;Bacilli;Bacillales;Planococcaceae;Planococcus		182	170	276		171.286	159.993	259.753	209.333	197.01	44.6044	0.226406	0.00042903	0	1	0	0	1
Haemophilus	Bacteria;Pseudomonadota;Gammaproteobacteria;Pasteurellales;Pasteurellaceae;Haemophilus		149	301	172		140.229	283.281	161.875	207.333	195.128	62.9567	0.322643	0.000424931	0	1	0	0	1
Methylophilus	Bacteria;Pseudomonadota;Betaproteobacteria;Nitrosomonadales;Methylophilaceae;Methylophilus	110	248		227	103.525	233.401		213.637	195	183.521	57.1385	0.311346	0.000399654	0	1	0	0	1
Fimbriimonas	Bacteria;Terrabacteria group;Armatimonadota;Fimbriimonadia;Fimbriimonadales;Fimbriimonadaceae;Fimbriimonas		246	162	133		231.519	152.464	125.171	180.333	169.718	45.0981	0.265724	0.000369594	0	1	0	0	1
Altererythrobacter	Bacteria;Pseudomonadota;Alphaproteobacteria;Sphingomonadales;Erythrobacteraceae;Altererythrobacter		154	231	134		144.934	217.402	126.112	173	162.816	39.3554	0.241717	0.000354564	0	1	0	0	1
Schaalia	Bacteria;Terrabacteria group;Actinomycetota;Actinomycetes;Actinomycetales;Actinomycetaceae;Schaalia		182	200	132		171.286	188.227	124.23	171.333	161.247	27.0738	0.167902	0.000351149	0	1	0	0	1
Capnocytophaga	Bacteria;FCB group;Bacteroidota/Chlorobiota group;Bacteroidota;Flavobacteriia;Flavobacteriales;Flavobacteriaceae;Capnocytophaga		223	161	129		209.873	151.522	121.406	171	160.934	36.7243	0.228195	0.000350465	0	1	0	0	1
Amycolatopsis	Bacteria;Terrabacteria group;Actinomycetota;Actinomycetes;Pseudonocardiales;Pseudonocardiaceae;Amycolatopsis		260	144	108		244.695	135.523	101.642	170.667	160.62	61.0375	0.380012	0.000349782	0	1	0	0	1
Odoribacter	Bacteria;FCB group;Bacteroidota/Chlorobiota group;Bacteroidota;Bacteroidia;Bacteroidales;Odoribacteraceae;Odoribacter		156	159	188		146.817	149.64	176.933	167.667	157.797	13.5805	0.0860631	0.000343634	0	1	0	0	1
Dyadobacter	Bacteria;FCB group;Bacteroidota/Chlorobiota group;Bacteroidota;Cytophagia;Cytophagales;Spirosomataceae;Dyadobacter		177	173	151		166.58	162.816	142.111	167	157.169	10.758	0.0684488	0.000342267	0	1	0	0	1
Salinivirga	Bacteria;FCB group;Bacteroidota/Chlorobiota group;Bacteroidota;Bacteroidia;Bacteroidales;Salinivirgaceae;Salinivirga		168	161	159		158.11	151.522	149.64	162.667	153.091	3.63147	0.023721	0.000333386	0	1	0	0	1
Neisseria	Bacteria;Pseudomonadota;Betaproteobacteria;Neisseriales;Neisseriaceae;Neisseria		214	149	113		201.402	140.229	106.348	158.667	149.326	39.3354	0.263419	0.000325188	0	1	0	0	1
Serratia	Bacteria;Pseudomonadota;Gammaproteobacteria;Enterobacterales;Yersiniaceae;Serratia		129	181	138		121.406	170.345	129.876	149.333	140.542	21.3554	0.15195	0.00030606	0	1	0	0	1
Clavibacter	Bacteria;Terrabacteria group;Actinomycetota;Actinomycetes;Micrococcales;Microbacteriaceae;Clavibacter		180	107	132		169.404	100.701	124.23	139.667	131.445	28.508	0.216882	0.000286248	0	1	0	0	1
Sulfurospirillum	Bacteria;Campylobacterota;Epsilonproteobacteria;Campylobacterales;Sulfurospirillaceae;Sulfurospirillum		129	131	141		121.406	123.288	132.7	133.667	125.798	4.94032	0.0392719	0.000273951	0	1	0	0	1
Leuconostoc	Bacteria;Terrabacteria group;Bacillota;Bacilli;Lactobacillales;Lactobacillaceae;Leuconostoc		122	130	122		114.818	122.347	114.818	124.667	117.328	3.54923	0.0302506	0.000255505	0	1	0	0	1
Halalkalibacterium (ex Joshi et al. 2022)	Bacteria;Terrabacteria group;Bacillota;Bacilli;Bacillales;Bacillaceae;Halalkalibacterium (ex Joshi et al. 2022)	119	133	121	121	111.995	125.171	113.877	113.877	123.5	116.23	5.21883	0.044901	0.000253114	0	1	0	0	1
Lawsonia	Bacteria;Thermodesulfobacteriota;Desulfovibrionia;Desulfovibrionales;Desulfovibrionaceae;Lawsonia		120	128	113		112.936	120.465	106.348	120.333	113.25	5.76751	0.0509274	0.000246624	0	1	0	0	1

### Sheet: POOL4
name	lineage	kaiju	kraken_2	krakenuniq	centrifuge	kaiju_norm	kraken_2_norm	krakenuniq_norm	centrifuge_norm	raw_mean	mean	std	CV	mean (%)	quality_CV	quality_min_reads	quality_sum_reads	quality_NA	quality
Homo	Eukaryota;Opisthokonta;Metazoa;Eumetazoa;Bilateria;Deuterostomia;Chordata;Craniata;Vertebrata;Gnathostomata;Teleostomi;Euteleostomi;Sarcopterygii;Dipnotetrapodomorpha;Tetrapoda;Amniota;Mammalia;Theria;Eutheria;Boreoeutheria;Euarchontoglires;Primates;Haplorrhini;Simiiformes;Catarrhini;Hominoidea;Hominidae;Homininae;Homo	234209	2195466	2195065	1336627	228119	2.13838e+06	2.13799e+06	1.30187e+06	1.49034e+06	1.45159e+06	784556	0.540481	3.16112	0	0	0	0	0
Cutibacterium	Bacteria;Terrabacteria group;Actinomycetota;Actinomycetes;Propionibacteriales;Propionibacteriaceae;Cutibacterium	7172	25936	25882	24673	6985.5	25261.6	25209	24031.4	20915.8	20371.9	7744.25	0.380145	0.0443638	0	0	0	0	0
Acinetobacter	Bacteria;Pseudomonadota;Gammaproteobacteria;Moraxellales;Moraxellaceae;Acinetobacter	314	14446	15359	7031	305.835	14070.4	14959.6	6848.17	9287.5	9045.99	5946.34	0.657345	0.0196995	0	0	0	0	0
Kocuria	Bacteria;Terrabacteria group;Actinomycetota;Actinomycetes;Micrococcales;Micrococcaceae;Kocuria	907	8573	16241	9958	883.415	8350.07	15818.7	9699.06	8919.75	8687.8	5312.59	0.6115	0.0189194	0	0	0	0	0
Dietzia	Bacteria;Terrabacteria group;Actinomycetota;Actinomycetes;Mycobacteriales;Dietziaceae;Dietzia	2968	12257	10505		2890.82	11938.3	10231.8		8576.67	8353.64	3925.12	0.469869	0.0181917	0	0	0	0	0
Paracoccus	Bacteria;Pseudomonadota;Alphaproteobacteria;Rhodobacterales;Paracoccaceae;Paracoccus	696	10388	10602	6560	677.901	10117.9	10326.3	6389.42	7061.5	6877.88	3907.29	0.568095	0.014978	0	0	0	0	0
Sphingomonas	Bacteria;Pseudomonadota;Alphaproteobacteria;Sphingomonadales;Sphingomonadaceae;Sphingomonas	812	10577	9715	4495	790.885	10302	9462.37	4378.11	6399.75	6233.33	3874.36	0.621554	0.0135743	0	0	0	0	0
Micrococcus	Bacteria;Terrabacteria group;Actinomycetota;Actinomycetes;Micrococcales;Micrococcaceae;Micrococcus	402	7531	8678	7089	391.547	7335.17	8452.34	6904.66	5925	5770.93	3156.74	0.547006	0.0125674	0	0	0	0	0
Corynebacterium	Bacteria;Terrabacteria group;Actinomycetota;Actinomycetes;Mycobacteriales;Corynebacteriaceae;Corynebacterium	524	7066	6786	6007	510.374	6882.26	6609.54	5850.8	5095.75	4963.24	2598.49	0.523548	0.0108085	0	0	0	0	0
Bacillus	Bacteria;Terrabacteria group;Bacillota;Bacilli;Bacillales;Bacillaceae;Bacillus		2583	9941	1296		2515.83	9682.5	1262.3	4606.67	4486.88	3709.33	0.826707	0.00977108	0	0	0	0	0
Acidovorax	Bacteria;Pseudomonadota;Betaproteobacteria;Burkholderiales;Comamonadaceae;Acidovorax	709	5523	4744	6818	690.563	5379.38	4620.64	6640.71	4448.5	4332.82	2223.2	0.513107	0.00943559	0	0	0	0	0
Rothia	Bacteria;Terrabacteria group;Actinomycetota;Actinomycetes;Micrococcales;Micrococcaceae;Rothia	1124	11198	2283	1889	1094.77	10906.8	2223.63	1839.88	4123.5	4016.27	3998.9	0.995675	0.00874624	0	0	0	0	0
Cupriavidus	Bacteria;Pseudomonadota;Betaproteobacteria;Burkholderiales;Burkholderiaceae;Cupriavidus	464	5239	5286	4293	451.934	5102.77	5148.54	4181.37	3820.5	3721.15	1926.52	0.517721	0.00810356	0	0	0	0	0
Streptomyces	Bacteria;Terrabacteria group;Actinomycetota;Actinomycetes;Kitasatosporales;Streptomycetaceae;Streptomyces		8228	1041	1004		8014.04	1013.93	977.892	3424.33	3335.29	3308.41	0.991942	0.00726326	0	0	0	0	0
Staphylococcus	Bacteria;Terrabacteria group;Bacillota;Bacilli;Bacillales;Staphylococcaceae;Staphylococcus	79	3521	5021	4279	76.9457	3429.44	4890.44	4167.73	3225	3141.14	1842.98	0.586724	0.00684046	0	1	0	0	1
Dermacoccus	Bacteria;Terrabacteria group;Actinomycetota;Actinomycetes;Micrococcales;Dermacoccaceae;Dermacoccus	518	3593	3581	4071	504.53	3499.57	3487.88	3965.14	2940.75	2864.28	1375.93	0.480377	0.00623755	0	0	0	0	0
Pseudomonas	Bacteria;Pseudomonadota;Gammaproteobacteria;Pseudomonadales;Pseudomonadaceae;Pseudomonas	224	4442	4091	2849	218.175	4326.49	3984.62	2774.92	2901.5	2826.05	1612.24	0.570491	0.00615429	0	0	0	0	0
Malassezia	Eukaryota;Opisthokonta;Fungi;Dikarya;Basidiomycota;Ustilaginomycotina;Malasseziomycetes;Malasseziales;Malasseziaceae;Malassezia	495	4617	1637	4411	482.128	4496.94	1594.43	4296.3	2790	2717.45	1726.06	0.635178	0.00591779	0	0	0	0	0
Streptococcus	Bacteria;Terrabacteria group;Bacillota;Bacilli;Lactobacillales;Streptococcaceae;Streptococcus	72	3809	3911	3088	70.1277	3709.95	3809.3	3007.7	2720	2649.27	1520.79	0.57404	0.00576932	0	1	0	0	1
Rhodococcus	Bacteria;Terrabacteria group;Actinomycetota;Actinomycetes;Mycobacteriales;Nocardiaceae;Rhodococcus	115	4834	4119	1759	112.01	4708.3	4011.89	1713.26	2706.75	2636.36	1830.95	0.694497	0.00574121	0	0	0	0	0
Caldimonas	Bacteria;Pseudomonadota;Betaproteobacteria;Burkholderiales;Sphaerotilaceae;Caldimonas	975	7388	556	1398	949.646	7195.89	541.542	1361.65	2579.25	2512.18	2719.64	1.08258	0.00547078	1	0	0	0	1
Moraxella	Bacteria;Pseudomonadota;Gammaproteobacteria;Moraxellales;Moraxellaceae;Moraxella	178	3361	3377	3320	173.371	3273.6	3289.19	3233.67	2559	2492.46	1339.08	0.537252	0.00542783	0	0	0	0	0
Methylobacterium	Bacteria;Pseudomonadota;Alphaproteobacteria;Hyphomicrobiales;Methylobacteriaceae;Methylobacterium	129	3369	3229	3254	125.646	3281.39	3145.03	3169.38	2495.25	2430.36	1331.62	0.547911	0.00529261	0	0	0	0	0
Brevundimonas	Bacteria;Pseudomonadota;Alphaproteobacteria;Caulobacterales;Caulobacteraceae;Brevundimonas	34	3376	3347	2889	33.1159	3288.21	3259.97	2813.88	2411.5	2348.79	1350.13	0.574819	0.00511497	0	1	0	0	1
Klebsiella	Bacteria;Pseudomonadota;Gammaproteobacteria;Enterobacterales;Enterobacteriaceae;Klebsiella/Raoultella group;Klebsiella		5256	858	794		5119.33	835.689	773.353	2302.67	2242.79	2034.18	0.906986	0.00488412	0	0	0	0	0
Aspergillus	Eukaryota;Opisthokonta;Fungi;Dikarya;Ascomycota;saccharomyceta;Pezizomycotina;leotiomyceta;Eurotiomycetes;Eurotiomycetidae;Eurotiales;Aspergillaceae;Aspergillus	1343	3073	1011	1160	1308.08	2993.09	984.71	1129.84	1646.75	1603.93	810.169	0.505115	0.00349288	0	0	0	0	0
Nesterenkonia	Bacteria;Terrabacteria group;Actinomycetota;Actinomycetes;Micrococcales;Micrococcaceae;Nesterenkonia	196	1848	2571		190.903	1799.95	2504.14		1538.33	1498.33	968.16	0.646159	0.00326292	0	0	0	0	0
Nonomuraea	Bacteria;Terrabacteria group;Actinomycetota;Actinomycetes;Streptosporangiales;Streptosporangiaceae;Nonomuraea		1272	1277			1238.92	1243.79		1274.5	1241.36	2.43499	0.00196155	0.00270331	0	0	0	1	1
Hydrogenophaga	Bacteria;Pseudomonadota;Betaproteobacteria;Burkholderiales;Comamonadaceae;Hydrogenophaga	67	1440	2918	631	65.2578	1402.55	2842.12	614.592	1264	1231.13	1044.52	0.84842	0.00268104	0	1	0	0	1
Paucibacter	Bacteria;Pseudomonadota;Betaproteobacteria;Burkholderiales;Burkholderiales genera incertae sedis;Paucibacter	308	454	1579	2470	299.991	442.194	1537.94	2405.77	1202.75	1171.47	858.65	0.732965	0.00255112	0	0	0	0	0
Microbacterium	Bacteria;Terrabacteria group;Actinomycetota;Actinomycetes;Micrococcales;Microbacteriaceae;Microbacterium	188	1807	1241	1419	183.111	1760.01	1208.73	1382.1	1163.75	1133.49	583.784	0.515034	0.0024684	0	0	0	0	0
Clostridium	Bacteria;Terrabacteria group;Bacillota;Clostridia;Eubacteriales;Clostridiaceae;Clostridium		1151	1937	380		1121.07	1886.63	370.119	1156	1125.94	619.123	0.549872	0.00245196	0	0	0	0	0
Lactobacillus	Bacteria;Terrabacteria group;Bacillota;Bacilli;Lactobacillales;Lactobacillaceae;Lactobacillus	11	1250	1678	1597	10.714	1217.5	1634.37	1555.47	1134	1104.51	650.628	0.589064	0.0024053	0	1	0	0	1
Brevibacterium	Bacteria;Terrabacteria group;Actinomycetota;Actinomycetes;Micrococcales;Brevibacteriaceae;Brevibacterium	277	1622	1649	822	269.797	1579.82	1606.12	800.625	1092.5	1064.09	561.269	0.527463	0.00231727	0	0	0	0	0
Burkholderia	Bacteria;Pseudomonadota;Betaproteobacteria;Burkholderiales;Burkholderiaceae;Burkholderia	40	1399	1539	1020	38.9599	1362.62	1498.98	993.476	999.5	973.509	570.375	0.585895	0.00212001	0	1	0	0	1
Deinococcus	Bacteria;Terrabacteria group;Deinococcota;Deinococci;Deinococcales;Deinococcaceae;Deinococcus	200	1507	1304	735	194.799	1467.81	1270.09	715.887	936.5	912.148	497.492	0.545408	0.00198638	0	0	0	0	0
Gordonia	Bacteria;Terrabacteria group;Actinomycetota;Actinomycetes;Mycobacteriales;Gordoniaceae;Gordonia	145	1197	1084	1233	141.229	1165.87	1055.81	1200.94	914.75	890.963	436.158	0.489536	0.00194025	0	0	0	0	0
Gardnerella	Bacteria;Terrabacteria group;Actinomycetota;Actinomycetes;Bifidobacteriales;Bifidobacteriaceae;Gardnerella		880	954	801		857.117	929.193	780.171	878.333	855.493	60.8486	0.0711269	0.00186301	0	0	0	0	0
Mitsuaria	Bacteria;Pseudomonadota;Betaproteobacteria;Burkholderiales;Sphaerotilaceae;Mitsuaria	137	365	1349	1537	133.438	355.509	1313.92	1497.03	847	824.975	589.354	0.71439	0.00179655	0	0	0	0	0
Brachybacterium	Bacteria;Terrabacteria group;Actinomycetota;Actinomycetes;Micrococcales;Dermabacteraceae;Brachybacterium	64	1372	1274	579	62.3358	1336.32	1240.87	563.944	822.25	800.869	520.067	0.649379	0.00174405	0	1	0	0	1
Nocardioides	Bacteria;Terrabacteria group;Actinomycetota;Actinomycetes;Propionibacteriales;Nocardioidaceae;Nocardioides	86	1425	1173	570	83.7637	1387.94	1142.5	555.178	813.5	792.346	508.842	0.642197	0.00172549	0	1	0	0	1
Comamonas	Bacteria;Pseudomonadota;Betaproteobacteria;Burkholderiales;Comamonadaceae;Comamonas	38	1770	817	435	37.0119	1723.97	795.755	423.688	765	745.107	625.59	0.839598	0.00162262	0	1	0	0	1
Roseateles	Bacteria;Pseudomonadota;Betaproteobacteria;Burkholderiales;Sphaerotilaceae;Roseateles	224	780	630	1407	218.175	759.717	613.618	1370.41	760.25	740.481	414.15	0.559299	0.00161255	0	0	0	0	0
Kinneretia	Bacteria;Pseudomonadota;Betaproteobacteria;Burkholderiales;Comamonadaceae;Kinneretia	365	1148			355.509	1118.15			756.5	736.828	381.32	0.517515	0.00160459	0	0	0	1	1
Arthrobacter	Bacteria;Terrabacteria group;Actinomycetota;Actinomycetes;Micrococcales;Micrococcaceae;Arthrobacter	25	1189	890	896	24.3499	1158.08	866.857	872.701	750	730.497	424.349	0.580904	0.0015908	0	1	0	0	1
Ornithinimicrobium	Bacteria;Terrabacteria group;Actinomycetota;Actinomycetes;Micrococcales;Ornithinimicrobiaceae;Ornithinimicrobium	105	1139	923		102.27	1109.38	898.999		722.333	703.55	433.758	0.616527	0.00153212	0	0	0	0	0
Blautia	Bacteria;Terrabacteria group;Bacillota;Clostridia;Eubacteriales;Lachnospiraceae;Blautia	45	1460	806	575	43.8298	1422.03	785.041	560.048	721.5	702.738	494.642	0.703878	0.00153035	0	1	0	0	1
Rubrivivax	Bacteria;Pseudomonadota;Betaproteobacteria;Burkholderiales;Sphaerotilaceae;Rubrivivax	45	294	1499	972	43.8298	286.355	1460.02	946.724	702.5	684.232	556.59	0.813452	0.00149005	0	1	0	0	1
Serinicoccus	Bacteria;Terrabacteria group;Actinomycetota;Actinomycetes;Micrococcales;Ornithinimicrobiaceae;Serinicoccus	332	920	801	725	323.367	896.077	780.171	706.147	694.5	676.44	214.793	0.317534	0.00147309	0	0	0	0	0
Prevotella	Bacteria;FCB group;Bacteroidota/Chlorobiota group;Bacteroidota;Bacteroidia;Bacteroidales;Prevotellaceae;Prevotella	15	715	1074	968	14.6099	696.407	1046.07	942.829	693	674.979	401.871	0.595382	0.0014699	0	1	0	0	1
Acanthamoeba	Eukaryota;Amoebozoa;Discosea;Longamoebia;Centramoebida;Acanthamoebidae;Acanthamoeba			106	1264			103.244	1231.13	685	667.188	563.944	0.845255	0.00145293	0	0	0	1	1
Variovorax	Bacteria;Pseudomonadota;Betaproteobacteria;Burkholderiales;Comamonadaceae;Variovorax	97	1040	1202	335	94.4776	1012.96	1170.74	326.289	668.5	651.117	451.747	0.693803	0.00141794	0	1	0	0	1
Sphaerotilus	Bacteria;Pseudomonadota;Betaproteobacteria;Burkholderiales;Sphaerotilaceae;Sphaerotilus	21	1312	657		20.4539	1277.88	639.916		663.333	646.084	513.362	0.794574	0.00140698	0	1	0	0	1
Bradyrhizobium	Bacteria;Pseudomonadota;Alphaproteobacteria;Hyphomicrobiales;Nitrobacteraceae;Bradyrhizobium	17	1136	783	676	16.5579	1106.46	762.639	658.422	653	636.02	394.202	0.619795	0.00138506	0	1	0	0	1
Ramlibacter	Bacteria;Pseudomonadota;Betaproteobacteria;Burkholderiales;Comamonadaceae;Ramlibacter		235	909	781		228.889	885.363	760.691	641.667	624.981	284.666	0.45548	0.00136102	0	0	0	0	0
Escherichia	Bacteria;Pseudomonadota;Gammaproteobacteria;Enterobacterales;Enterobacteriaceae;Escherichia		735	917	217		715.887	893.155	211.357	623	606.8	288.833	0.475994	0.00132143	0	0	0	0	0
Leptothrix	Bacteria;Pseudomonadota;Betaproteobacteria;Burkholderiales;Sphaerotilaceae;Leptothrix	15	393	1111	848	14.6099	382.781	1082.11	825.949	591.75	576.362	409.608	0.710677	0.00125514	0	1	0	0	1
Limnohabitans	Bacteria;Pseudomonadota;Betaproteobacteria;Burkholderiales;Comamonadaceae;Limnohabitans		50	1024	685		48.6998	997.372	667.188	586.333	571.087	393.21	0.68853	0.00124366	0	1	0	0	1
Aquincola	Bacteria;Pseudomonadota;Betaproteobacteria;Burkholderiales;Sphaerotilaceae;Aquincola	125	941			121.75	916.531			533	519.14	397.391	0.765478	0.00113053	0	0	0	1	1
Phocaeicola	Bacteria;FCB group;Bacteroidota/Chlorobiota group;Bacteroidota;Bacteroidia;Bacteroidales;Bacteroidaceae;Phocaeicola		545	563	479		530.828	548.36	466.544	529	515.244	35.1719	0.0682626	0.00112205	0	0	0	0	0
Microlunatus	Bacteria;Terrabacteria group;Actinomycetota;Actinomycetes;Propionibacteriales;Propionibacteriaceae;Microlunatus	58	709	715	614	56.4918	690.563	696.407	598.034	524	510.374	264.939	0.519107	0.00111144	0	1	0	0	1
Chryseobacterium	Bacteria;FCB group;Bacteroidota/Chlorobiota group;Bacteroidota;Flavobacteriia;Flavobacteriales;Weeksellaceae;Chryseobacterium group;Chryseobacterium	58	653	762	610	56.4918	636.02	742.185	594.138	520.75	507.209	265.758	0.523961	0.00110455	0	1	0	0	1
Mycobacterium	Bacteria;Terrabacteria group;Actinomycetota;Actinomycetes;Mycobacteriales;Mycobacteriaceae;Mycobacterium	31	728	376	891	30.1939	709.069	366.223	867.831	506.5	493.329	323.05	0.654837	0.00107432	0	1	0	0	1
Schaalia	Bacteria;Terrabacteria group;Actinomycetota;Actinomycetes;Actinomycetales;Actinomycetaceae;Schaalia	89	681	674	581	86.6857	663.292	656.474	565.892	506.25	493.086	237.764	0.482197	0.00107379	0	1	0	0	1
Massilia	Bacteria;Pseudomonadota;Betaproteobacteria;Burkholderiales;Oxalobacteraceae;Telluria group;Massilia		723	572	222		704.199	557.126	216.227	505.667	492.518	204.385	0.41498	0.00107256	0	0	0	0	0
Inhella	Bacteria;Pseudomonadota;Betaproteobacteria;Burkholderiales;Sphaerotilaceae;Inhella	142	619	729		138.307	602.904	710.043		496.667	483.752	248.151	0.512972	0.00105347	0	0	0	0	0
Sphingobium	Bacteria;Pseudomonadota;Alphaproteobacteria;Sphingomonadales;Sphingomonadaceae;Sphingobium	10	589	734	649	9.73996	573.684	714.913	632.124	495.5	482.615	277.588	0.575174	0.00105099	0	1	0	0	1
Cloacibacterium	Bacteria;FCB group;Bacteroidota/Chlorobiota group;Bacteroidota;Flavobacteriia;Flavobacteriales;Weeksellaceae;Cloacibacterium	10	746	681		9.73996	726.601	663.292		479	466.544	324.042	0.694558	0.00101599	0	1	0	0	1
Actinomyces	Bacteria;Terrabacteria group;Actinomycetota;Actinomycetes;Actinomycetales;Actinomycetaceae;Actinomyces	47	614	805	442	45.7778	598.034	784.067	430.506	477	464.596	272.231	0.585951	0.00101175	0	1	0	0	1
Janibacter	Bacteria;Terrabacteria group;Actinomycetota;Actinomycetes;Micrococcales;Intrasporangiaceae;Janibacter	85	679	663		82.7897	661.344	645.76		475.667	463.298	269.135	0.580912	0.00100892	0	1	0	0	1
Roseomonas	Bacteria;Pseudomonadota;Alphaproteobacteria;Rhodospirillales;Acetobacteraceae;Roseomonas	15	804	606		14.6099	783.093	590.242		475	462.648	326.447	0.705606	0.00100751	0	1	0	0	1
Citricoccus	Bacteria;Terrabacteria group;Actinomycetota;Actinomycetes;Micrococcales;Micrococcaceae;Citricoccus	132	672	575		128.568	654.526	560.048		459.667	447.714	228.943	0.51136	0.000974987	0	0	0	0	0
Serratia	Bacteria;Pseudomonadota;Gammaproteobacteria;Enterobacterales;Yersiniaceae;Serratia	15	465	611	687	14.6099	452.908	595.112	669.136	444.5	432.941	253.716	0.586028	0.000942817	0	1	0	0	1
Anoxybacillus	Bacteria;Terrabacteria group;Bacillota;Bacilli;Bacillales;Bacillaceae;Anoxybacillus	11	732	122	874	10.714	712.965	118.828	851.273	434.75	423.445	364.005	0.859627	0.000922136	0	1	0	0	1
Segatella	Bacteria;FCB group;Bacteroidota/Chlorobiota group;Bacteroidota;Bacteroidia;Bacteroidales;Prevotellaceae;Segatella		701	164			682.771	159.735		432.5	421.253	261.518	0.620809	0.000917364	0	0	0	1	1
Roseburia	Bacteria;Terrabacteria group;Bacillota;Clostridia;Eubacteriales;Lachnospiraceae;Roseburia		487	445	301		474.336	433.428	293.173	411	400.313	77.5781	0.193794	0.000871761	0	0	0	0	0
Psychrobacter	Bacteria;Pseudomonadota;Gammaproteobacteria;Moraxellales;Moraxellaceae;Psychrobacter		384	380	451		374.015	370.119	439.272	405	394.469	31.721	0.0804145	0.000859035	0	0	0	0	0
Aquabacterium	Bacteria;Pseudomonadota;Betaproteobacteria;Burkholderiales;Burkholderiales genera incertae sedis;Aquabacterium	22	676	505		21.4279	658.422	491.868		401	390.573	269.735	0.690616	0.00085055	0	1	0	0	1
Hymenobacter	Bacteria;FCB group;Bacteroidota/Chlorobiota group;Bacteroidota;Cytophagia;Cytophagales;Hymenobacteraceae;Hymenobacter		484	410	305		471.414	399.339	297.069	399.667	389.274	71.5311	0.183755	0.000847722	0	0	0	0	0
Geobacillus	Bacteria;Terrabacteria group;Bacillota;Bacilli;Bacillales;Bacillaceae;Geobacillus		365	438	368		355.509	426.61	358.431	390.333	380.183	32.8506	0.0864073	0.000827925	0	0	0	0	0
Delftia	Bacteria;Pseudomonadota;Betaproteobacteria;Burkholderiales;Comamonadaceae;Delftia	32	484	483	548	31.1679	471.414	470.44	533.75	386.75	376.693	201.131	0.533939	0.000820325	0	1	0	0	1
Pedobacter	Bacteria;FCB group;Bacteroidota/Chlorobiota group;Bacteroidota;Sphingobacteriia;Sphingobacteriales;Sphingobacteriaceae;Pedobacter		439	295	412		427.584	287.329	401.287	382	372.067	60.8728	0.163607	0.00081025	0	0	0	0	0
Paraburkholderia	Bacteria;Pseudomonadota;Betaproteobacteria;Burkholderiales;Burkholderiaceae;Paraburkholderia		305	575	261		297.069	560.048	254.213	380.333	370.443	135.207	0.364988	0.000806715	0	0	0	0	0
Flavobacterium	Bacteria;FCB group;Bacteroidota/Chlorobiota group;Bacteroidota;Flavobacteriia;Flavobacteriales;Flavobacteriaceae;Flavobacterium		391	341	407		380.833	332.133	396.417	379.667	369.794	27.3799	0.074041	0.000805301	0	0	0	0	0
Pigmentiphaga	Bacteria;Pseudomonadota;Betaproteobacteria;Burkholderiales;Alcaligenaceae;Pigmentiphaga		556	186			541.542	181.163		371	361.353	180.189	0.498652	0.000786918	0	0	0	1	1
Mycolicibacterium	Bacteria;Terrabacteria group;Actinomycetota;Actinomycetes;Mycobacteriales;Mycobacteriaceae;Mycolicibacterium	38	748	512	185	37.0119	728.549	498.686	180.189	370.75	361.109	270.051	0.747838	0.000786388	0	1	0	0	1
Diaphorobacter	Bacteria;Pseudomonadota;Betaproteobacteria;Burkholderiales;Comamonadaceae;Diaphorobacter	50	828	396	197	48.6998	806.469	385.703	191.877	367.75	358.187	285.112	0.795986	0.000780025	0	1	0	0	1
Ottowia	Bacteria;Pseudomonadota;Betaproteobacteria;Burkholderiales;Comamonadaceae;Ottowia	26	562	653	221	25.3239	547.386	636.02	215.253	365.5	355.996	247.081	0.694056	0.000775252	0	1	0	0	1
Sphingopyxis	Bacteria;Pseudomonadota;Alphaproteobacteria;Sphingomonadales;Sphingomonadaceae;Sphingopyxis	56	538	500	350	54.5438	524.01	486.998	340.899	361	351.613	184.672	0.525214	0.000765707	0	1	0	0	1
Nocardia	Bacteria;Terrabacteria group;Actinomycetota;Actinomycetes;Mycobacteriales;Nocardiaceae;Nocardia		308	188	579		299.991	183.111	563.944	358.333	349.015	159.292	0.456404	0.000760051	0	0	0	0	0
Rhizobium	Bacteria;Pseudomonadota;Alphaproteobacteria;Hyphomicrobiales;Rhizobiaceae;Rhizobium/Agrobacterium group;Rhizobium		493	377	201		480.18	367.197	195.773	357	347.717	116.923	0.336259	0.000757223	0	0	0	0	0
Phytophthora	Eukaryota;Sar;Stramenopiles;Oomycota;Peronosporales;Peronosporaceae;Phytophthora			351	361			341.873	351.613	356	346.743	4.86998	0.0140449	0.000755102	0	0	0	1	1
Caulobacter	Bacteria;Pseudomonadota;Alphaproteobacteria;Caulobacterales;Caulobacteraceae;Caulobacter		348	435	254		338.951	423.688	247.395	345.667	336.678	71.9894	0.213823	0.000733184	0	0	0	0	0
Aeromicrobium	Bacteria;Terrabacteria group;Actinomycetota;Actinomycetes;Propionibacteriales;Nocardioidaceae;Aeromicrobium		191	554	276		186.033	539.594	268.823	340.333	331.483	150.988	0.455492	0.000721872	0	0	0	0	0
Bifidobacterium	Bacteria;Terrabacteria group;Actinomycetota;Actinomycetes;Bifidobacteriales;Bifidobacteriaceae;Bifidobacterium	44	646	365	304	42.8558	629.202	355.509	296.095	339.75	330.915	208.429	0.629856	0.000720635	0	1	0	0	1
Neurospora	Eukaryota;Opisthokonta;Fungi;Dikarya;Ascomycota;saccharomyceta;Pezizomycotina;leotiomyceta;sordariomyceta;Sordariomycetes;Sordariomycetidae;Sordariales;Sordariaceae;Neurospora		650	363	1		633.098	353.561	0.973996	338	329.211	258.637	0.785628	0.000716923	0	1	0	0	1
Neisseria	Bacteria;Pseudomonadota;Betaproteobacteria;Neisseriales;Neisseriaceae;Neisseria	16	432	602	293	15.5839	420.766	586.346	285.381	335.75	327.019	209.024	0.63918	0.00071215	0	1	0	0	1
Xanthomonas	Bacteria;Pseudomonadota;Gammaproteobacteria;Xanthomonadales;Xanthomonadaceae;Xanthomonas	43	534	447	303	41.8818	520.114	435.376	295.121	331.75	323.123	181.168	0.560677	0.000703666	0	1	0	0	1
Aquirhabdus	Bacteria;Pseudomonadota;Gammaproteobacteria;Moraxellales;Moraxellaceae;Aquirhabdus		267	394			260.057	383.755		330.5	321.906	61.8488	0.192133	0.000701015	0	0	0	1	1
Salmonella	Bacteria;Pseudomonadota;Gammaproteobacteria;Enterobacterales;Enterobacteriaceae;Salmonella		266	574	134		259.083	559.074	130.516	324.667	316.224	179.563	0.567835	0.000688642	0	0	0	0	0
Enterobacter	Bacteria;Pseudomonadota;Gammaproteobacteria;Enterobacterales;Enterobacteriaceae;Enterobacter	11	389	501	383	10.714	378.885	487.972	373.041	321	312.653	180.234	0.576467	0.000680864	0	1	0	0	1
Methylibium	Bacteria;Pseudomonadota;Betaproteobacteria;Burkholderiales;Sphaerotilaceae;Methylibium	60	404	522	294	58.4398	393.495	508.426	286.355	320	311.679	165.963	0.53248	0.000678743	0	1	0	0	1
Bacteroides	Bacteria;FCB group;Bacteroidota/Chlorobiota group;Bacteroidota;Bacteroidia;Bacteroidales;Bacteroidaceae;Bacteroides		273	284	343		265.901	276.615	334.081	300	292.199	29.9362	0.102451	0.000636322	0	0	0	0	0
Rhizobacter	Bacteria;Pseudomonadota;Betaproteobacteria;Burkholderiales;Burkholderiales genera incertae sedis;Rhizobacter	68	441	369		66.2318	429.532	359.405		292.667	285.056	157.359	0.552027	0.000620767	0	1	0	0	1
Cereibacter	Bacteria;Pseudomonadota;Alphaproteobacteria;Rhodobacterales;Paracoccaceae;Cereibacter		233	164	478		226.941	159.735	465.57	291.667	284.082	131.232	0.461949	0.000618646	0	1	0	0	1
Haemophilus	Bacteria;Pseudomonadota;Gammaproteobacteria;Pasteurellales;Pasteurellaceae;Haemophilus	53	371	422	306	51.6218	361.353	411.026	298.043	288	280.511	138.083	0.492254	0.000610869	0	1	0	0	1
Fulvia	Eukaryota;Opisthokonta;Fungi;Dikarya;Ascomycota;saccharomyceta;Pezizomycotina;leotiomyceta;dothideomyceta;Dothideomycetes;Dothideomycetidae;Mycosphaerellales;Mycosphaerellaceae;Fulvia		235		332		228.889		323.367	283.5	276.128	47.2388	0.171076	0.000601324	0	0	0	1	1
Auritidibacter	Bacteria;Terrabacteria group;Actinomycetota;Actinomycetes;Micrococcales;Micrococcaceae;Auritidibacter		122	441			118.828	429.532		281.5	274.18	155.352	0.566607	0.000597082	0	0	0	1	1
Lysobacter	Bacteria;Pseudomonadota;Gammaproteobacteria;Xanthomonadales;Xanthomonadaceae;Lysobacter		447	294	97		435.376	286.355	94.4776	279.333	272.07	139.537	0.512874	0.000592486	0	1	0	0	1
Novosphingobium	Bacteria;Pseudomonadota;Alphaproteobacteria;Sphingomonadales;Sphingomonadaceae;Novosphingobium	13	388	345	338	12.662	377.911	336.029	329.211	271	263.953	146.276	0.554175	0.000574811	0	1	0	0	1
Chelatococcus	Bacteria;Pseudomonadota;Alphaproteobacteria;Hyphomicrobiales;Chelatococcaceae;Chelatococcus		213	248	335		207.461	241.551	326.289	265.333	258.434	49.9584	0.193312	0.000562791	0	1	0	0	1
Curtobacterium	Bacteria;Terrabacteria group;Actinomycetota;Actinomycetes;Micrococcales;Microbacteriaceae;Curtobacterium		480	144	163		467.518	140.255	158.761	262.333	255.512	150.102	0.587455	0.000556428	0	1	0	0	1
Azospirillum	Bacteria;Pseudomonadota;Alphaproteobacteria;Rhodospirillales;Azospirillaceae;Azospirillum		357	225	192		347.717	219.149	187.007	258	251.291	69.4344	0.276311	0.000547237	0	1	0	0	1
Mesorhizobium	Bacteria;Pseudomonadota;Alphaproteobacteria;Hyphomicrobiales;Phyllobacteriaceae;Mesorhizobium		337	278	137		328.237	270.771	133.438	250.667	244.148	81.7242	0.334732	0.000531682	0	0	0	0	0
Bdellovibrio	Bacteria;Bdellovibrionota;Bdellovibrionia;Bdellovibrionales;Pseudobdellovibrionaceae;Bdellovibrio		274	255	200		266.875	248.369	194.799	243	236.681	30.5634	0.129133	0.000515421	0	1	0	0	1
Glutamicibacter	Bacteria;Terrabacteria group;Actinomycetota;Actinomycetes;Micrococcales;Micrococcaceae;Glutamicibacter		415	166	115		404.209	161.683	112.01	232	225.967	127.657	0.564935	0.000492089	0	1	0	0	1
Kineococcus	Bacteria;Terrabacteria group;Actinomycetota;Actinomycetes;Kineosporiales;Kineosporiaceae;Kineococcus		163	207	296		158.761	201.617	288.303	222	216.227	53.8847	0.249204	0.000470878	0	1	0	0	1
Pantoea	Bacteria;Pseudomonadota;Gammaproteobacteria;Enterobacterales;Erwiniaceae;Pantoea		174	194	289		169.475	188.955	281.485	219	213.305	48.8619	0.22907	0.000464515	0	1	0	0	1
Paenibacillus	Bacteria;Terrabacteria group;Bacillota;Bacilli;Bacillales;Paenibacillaceae;Paenibacillus		203	215	232		197.721	209.409	225.967	216.667	211.033	11.5883	0.0549125	0.000459566	0	1	0	0	1
Faecalibacterium	Bacteria;Terrabacteria group;Bacillota;Clostridia;Eubacteriales;Oscillospiraceae;Faecalibacterium	23	309	300		22.4019	300.965	292.199		210.667	205.189	129.299	0.630148	0.000446839	0	1	0	0	1
Pseudonocardia	Bacteria;Terrabacteria group;Actinomycetota;Actinomycetes;Pseudonocardiales;Pseudonocardiaceae;Pseudonocardia		263	217	150		256.161	211.357	146.099	210	204.539	45.1904	0.220937	0.000445425	0	1	0	0	1
Polaromonas	Bacteria;Pseudomonadota;Betaproteobacteria;Burkholderiales;Comamonadaceae;Polaromonas		208	240	149		202.591	233.759	145.125	199	193.825	36.7116	0.189406	0.000422094	0	1	0	0	1
Janthinobacterium	Bacteria;Pseudomonadota;Betaproteobacteria;Burkholderiales;Oxalobacteraceae;Janthinobacterium		162	151	278		157.787	147.073	270.771	197	191.877	55.9575	0.291632	0.000417851	0	1	0	0	1
Leuconostoc	Bacteria;Terrabacteria group;Bacillota;Bacilli;Lactobacillales;Lactobacillaceae;Leuconostoc		191	198	163		186.033	192.851	158.761	184	179.215	14.7285	0.0821833	0.000390277	0	1	0	0	1
Cellulomonas	Bacteria;Terrabacteria group;Actinomycetota;Actinomycetes;Micrococcales;Cellulomonadaceae;Cellulomonas		219	178	155		213.305	173.371	150.969	184	179.215	25.7818	0.143859	0.000390277	0	1	0	0	1
Ruminococcus	Bacteria;Terrabacteria group;Bacillota;Clostridia;Eubacteriales;Oscillospiraceae;Ruminococcus		201	202	131		195.773	196.747	127.594	178	173.371	32.3723	0.186722	0.000377551	0	1	0	0	1
Nakamurella	Bacteria;Terrabacteria group;Actinomycetota;Actinomycetes;Nakamurellales;Nakamurellaceae;Nakamurella		208	197	105		202.591	191.877	102.27	170	165.579	44.9799	0.271652	0.000360582	0	1	0	0	1
Porphyromonas	Bacteria;FCB group;Bacteroidota/Chlorobiota group;Bacteroidota;Bacteroidia;Bacteroidales;Porphyromonadaceae;Porphyromonas		216	118	135		210.383	114.932	131.49	156.333	152.268	41.6459	0.273504	0.000331594	0	1	0	0	1
Dyadobacter	Bacteria;FCB group;Bacteroidota/Chlorobiota group;Bacteroidota;Cytophagia;Cytophagales;Spirosomataceae;Dyadobacter		168	137	106		163.631	133.438	103.244	137	133.438	24.6532	0.184755	0.000290587	0	1	0	0	1
Hyphomicrobium	Bacteria;Pseudomonadota;Alphaproteobacteria;Hyphomicrobiales;Hyphomicrobiaceae;Hyphomicrobium		150	135	103		146.099	131.49	100.322	129.333	125.97	19.0919	0.151559	0.000274325	0	1	0	0	1
Sneathia	Bacteria;Fusobacteriota;Fusobacteriia;Fusobacteriales;Leptotrichiaceae;Sneathia		132	132	119		128.568	128.568	115.906	127.667	124.347	5.9689	0.048002	0.00027079	0	1	0	0	1
Herbaspirillum	Bacteria;Pseudomonadota;Betaproteobacteria;Burkholderiales;Oxalobacteraceae;Herbaspirillum		118	136	118		114.932	132.464	114.932	124	120.776	8.26463	0.0684297	0.000263013	0	1	0	0	1

### Sheet: POOL5
name	lineage	kaiju	kraken_2	krakenuniq	centrifuge	kaiju_norm	kraken_2_norm	krakenuniq_norm	centrifuge_norm	raw_mean	mean	std	CV	mean (%)	quality_CV	quality_min_reads	quality_sum_reads	quality_NA	quality
Homo	Eukaryota;Opisthokonta;Metazoa;Eumetazoa;Bilateria;Deuterostomia;Chordata;Craniata;Vertebrata;Gnathostomata;Teleostomi;Euteleostomi;Sarcopterygii;Dipnotetrapodomorpha;Tetrapoda;Amniota;Mammalia;Theria;Eutheria;Boreoeutheria;Euarchontoglires;Primates;Haplorrhini;Simiiformes;Catarrhini;Hominoidea;Hominidae;Homininae;Homo	152385	1411494	1396934	875484	156565	1.45021e+06	1.43525e+06	899499	959074	985382	527438	0.535263	2.14587	0	0	0	0	0
Kocuria	Bacteria;Terrabacteria group;Actinomycetota;Actinomycetes;Micrococcales;Micrococcaceae;Kocuria	3992	67046	68845	62316	4101.5	68885.1	70733.4	64025.3	50549.8	51936.3	27725.9	0.533844	0.113102	0	0	0	0	0
Pseudomonas	Bacteria;Pseudomonadota;Gammaproteobacteria;Pseudomonadales;Pseudomonadaceae;Pseudomonas	2226	27119	27188	20670	2287.06	27862.9	27933.8	21237	19300.8	19830.2	10487.3	0.528855	0.0431842	0	0	0	0	0
Dietzia	Bacteria;Terrabacteria group;Actinomycetota;Actinomycetes;Mycobacteriales;Dietziaceae;Dietzia	5878	26294	23914		6039.23	27015.2	24570		18695.3	19208.1	9365.19	0.487563	0.0418296	0	0	0	0	0
Sphingomonas	Bacteria;Pseudomonadota;Alphaproteobacteria;Sphingomonadales;Sphingomonadaceae;Sphingomonas	2180	27600	24352	11115	2239.8	28357.1	25020	11419.9	16311.8	16759.2	10512.8	0.627283	0.0364965	0	0	0	0	0
Moraxella	Bacteria;Pseudomonadota;Gammaproteobacteria;Moraxellales;Moraxellaceae;Moraxella	381	21302	21604	21567	391.451	21886.3	22196.6	22158.6	16213.5	16658.2	9392.4	0.563829	0.0362767	0	0	0	0	0
Cutibacterium	Bacteria;Terrabacteria group;Actinomycetota;Actinomycetes;Propionibacteriales;Propionibacteriaceae;Cutibacterium	4343	19255	19290	18266	4462.13	19783.2	19819.1	18767	15288.5	15707.9	6506.45	0.414216	0.034207	0	0	0	0	0
Penicillium	Eukaryota;Opisthokonta;Fungi;Dikarya;Ascomycota;saccharomyceta;Pezizomycotina;leotiomyceta;Eurotiomycetes;Eurotiomycetidae;Eurotiales;Aspergillaceae;Penicillium		769		29793		790.094		30610.2	15281	15700.2	14910.1	0.949676	0.0341903	0	0	0	1	1
Acidovorax	Bacteria;Pseudomonadota;Betaproteobacteria;Burkholderiales;Comamonadaceae;Acidovorax	1138	14068	13963	21703	1169.22	14453.9	14346	22298.3	12718	13066.9	7588.38	0.580735	0.0284557	0	0	0	0	0
Dermacoccus	Bacteria;Terrabacteria group;Actinomycetota;Actinomycetes;Micrococcales;Dermacoccaceae;Dermacoccus	1147	15345	15935	17532	1178.46	15765.9	16372.1	18012.9	12489.8	12832.3	6778.4	0.528228	0.027945	0	0	0	0	0
Acinetobacter	Bacteria;Pseudomonadota;Gammaproteobacteria;Moraxellales;Moraxellaceae;Acinetobacter	145	17652	19084	11901	148.977	18136.2	19607.5	12227.4	12195.5	12530	7663.25	0.611591	0.0272866	0	0	0	0	0
Corynebacterium	Bacteria;Terrabacteria group;Actinomycetota;Actinomycetes;Mycobacteriales;Corynebacteriaceae;Corynebacterium	637	17914	14890	11955	654.473	18405.4	15298.4	12282.9	11349	11660.3	6712.83	0.575699	0.0253927	0	0	0	0	0
Cupriavidus	Bacteria;Pseudomonadota;Betaproteobacteria;Burkholderiales;Burkholderiaceae;Cupriavidus	1078	14953	15242	12096	1107.57	15363.2	15660.1	12427.8	10842.2	11139.7	5928.2	0.532171	0.0242588	0	0	0	0	0
Paracoccus	Bacteria;Pseudomonadota;Alphaproteobacteria;Rhodobacterales;Paracoccaceae;Paracoccus	977	14142	12964	9128	1003.8	14529.9	13319.6	9378.38	9302.75	9557.93	5293.3	0.553813	0.0208143	0	0	0	0	0
Micrococcus	Bacteria;Terrabacteria group;Actinomycetota;Actinomycetes;Micrococcales;Micrococcaceae;Micrococcus	103	12182	13162	11545	105.825	12516.2	13523	11861.7	9248	9501.67	5456.88	0.574307	0.0206918	0	0	0	0	0
Stenotrophomonas	Bacteria;Pseudomonadota;Gammaproteobacteria;Xanthomonadales;Xanthomonadaceae;Stenotrophomonas	1196	16416	8691	6525	1228.81	16866.3	8929.4	6703.98	8207	8432.12	5618.2	0.666286	0.0183626	0	0	0	0	0
Rhodococcus	Bacteria;Terrabacteria group;Actinomycetota;Actinomycetes;Mycobacteriales;Nocardiaceae;Rhodococcus	777	13373	12288	5242	798.313	13739.8	12625.1	5385.79	7920	8137.25	5314.13	0.653062	0.0177205	0	0	0	0	0
Caldimonas	Bacteria;Pseudomonadota;Betaproteobacteria;Burkholderiales;Sphaerotilaceae;Caldimonas	4087	21095	1863	2911	4199.11	21673.6	1914.1	2990.85	7489	7694.42	8111.28	1.05418	0.0167562	1	0	0	0	1
Calothrix	Bacteria;Terrabacteria group;Cyanobacteriota/Melainabacteria group;Cyanobacteriota;Cyanophyceae;Nostocales;Calotrichaceae;Calothrix	42	10300	10034	9515	43.1521	10582.5	10309.2	9776	7472.75	7677.73	4417.36	0.575347	0.0167198	0	1	0	0	1
Methylobacterium	Bacteria;Pseudomonadota;Alphaproteobacteria;Hyphomicrobiales;Methylobacteriaceae;Methylobacterium	405	9007	8463	6581	416.109	9254.06	8695.14	6761.52	6114	6281.71	3510.52	0.558848	0.0136797	0	0	0	0	0
Roseomonas	Bacteria;Pseudomonadota;Alphaproteobacteria;Rhodospirillales;Acetobacteraceae;Roseomonas		5087	5433			5226.54	5582.03		5260	5404.28	177.745	0.0328897	0.0117689	0	0	0	1	1
Tepidimonas	Bacteria;Pseudomonadota;Betaproteobacteria;Burkholderiales;Burkholderiales genera incertae sedis;Tepidimonas	548	9887			563.032	10158.2			5217.5	5360.62	4797.59	0.894969	0.0116738	0	0	0	1	1
Streptococcus	Bacteria;Terrabacteria group;Bacillota;Bacilli;Lactobacillales;Streptococcaceae;Streptococcus	55	5294	5707	4831	56.5087	5439.22	5863.54	4963.52	3971.75	4080.7	2345.08	0.574676	0.00888654	0	1	0	0	1
Streptomyces	Bacteria;Terrabacteria group;Actinomycetota;Actinomycetes;Kitasatosporales;Streptomycetaceae;Streptomyces	111	11781	1797	1882	114.045	12104.2	1846.29	1933.62	3892.75	3999.53	4735.14	1.18393	0.00870978	1	0	0	0	1
Sphingobium	Bacteria;Pseudomonadota;Alphaproteobacteria;Sphingomonadales;Sphingomonadaceae;Sphingobium	1315	5720	5947	2370	1351.07	5876.9	6110.13	2435.01	3838	3943.28	2087.38	0.52935	0.00858728	0	0	0	0	0
Actinomyces	Bacteria;Terrabacteria group;Actinomycetota;Actinomycetes;Actinomycetales;Actinomycetaceae;Actinomyces		3701	4116	3606		3802.52	4228.9	3704.91	3807.67	3912.11	227.522	0.0581583	0.00851941	0	0	0	0	0
Janibacter	Bacteria;Terrabacteria group;Actinomycetota;Actinomycetes;Micrococcales;Intrasporangiaceae;Janibacter	1013	5585	4806		1040.79	5738.2	4937.83		3801.33	3905.6	2051.92	0.525377	0.00850524	0	0	0	0	0
Nesterenkonia	Bacteria;Terrabacteria group;Actinomycetota;Actinomycetes;Micrococcales;Micrococcaceae;Nesterenkonia	641	4737	5905		658.583	4866.94	6066.98		3761	3864.16	2319.03	0.600137	0.008415	0	0	0	0	0
Nocardioides	Bacteria;Terrabacteria group;Actinomycetota;Actinomycetes;Propionibacteriales;Nocardioidaceae;Nocardioides	840	6606	5166	2027	863.041	6787.2	5307.7	2082.6	3659.75	3760.14	2385.65	0.634459	0.00818846	0	0	0	0	0
Gordonia	Bacteria;Terrabacteria group;Actinomycetota;Actinomycetes;Mycobacteriales;Gordoniaceae;Gordonia	816	4935	4119	4659	838.383	5070.37	4231.98	4786.8	3632.25	3731.88	1697.56	0.45488	0.00812693	0	0	0	0	0
Microbacterium	Bacteria;Terrabacteria group;Actinomycetota;Actinomycetes;Micrococcales;Microbacteriaceae;Microbacterium	392	4806	4418	3267	402.753	4937.83	4539.19	3356.61	3220.75	3309.1	1775.88	0.536666	0.00720622	0	0	0	0	0
Hymenobacter	Bacteria;FCB group;Bacteroidota/Chlorobiota group;Bacteroidota;Cytophagia;Cytophagales;Hymenobacteraceae;Hymenobacter	556	4793	4082	3293	571.251	4924.47	4193.97	3383.33	3181	3268.26	1649.78	0.504789	0.00711728	0	0	0	0	0
Psychrobacter	Bacteria;Pseudomonadota;Gammaproteobacteria;Moraxellales;Moraxellaceae;Psychrobacter		2854	2961	3416		2932.29	3042.22	3509.7	3077	3161.4	250.34	0.0791865	0.00688459	0	0	0	0	0
Lactobacillus	Bacteria;Terrabacteria group;Bacillota;Bacilli;Lactobacillales;Lactobacillaceae;Lactobacillus		2521	3440	3148		2590.15	3534.36	3234.35	3036.33	3119.62	393.916	0.12627	0.0067936	0	0	0	0	0
Brachybacterium	Bacteria;Terrabacteria group;Actinomycetota;Actinomycetes;Micrococcales;Dermabacteraceae;Brachybacterium	442	5012	4192	1988	454.124	5149.48	4306.99	2042.53	2908.5	2988.28	1852.44	0.619902	0.00650758	0	0	0	0	0
Deinococcus	Bacteria;Terrabacteria group;Deinococcota;Deinococci;Deinococcales;Deinococcaceae;Deinococcus		3154	3107	2379		3240.51	3192.23	2444.26	2880	2959	364.511	0.123187	0.00644381	0	0	0	0	0
Brevundimonas	Bacteria;Pseudomonadota;Alphaproteobacteria;Caulobacterales;Caulobacteraceae;Brevundimonas	408	4144	3669	2903	419.192	4257.67	3769.64	2982.63	2781	2857.28	1479.31	0.517735	0.00622231	0	0	0	0	0
Staphylococcus	Bacteria;Terrabacteria group;Bacillota;Bacilli;Bacillales;Staphylococcaceae;Staphylococcus	12	3621	4724	2697	12.3292	3720.32	4853.58	2770.98	2763.5	2839.3	1790.95	0.63077	0.00618315	0	1	0	0	1
Hydrogenophaga	Bacteria;Pseudomonadota;Betaproteobacteria;Burkholderiales;Comamonadaceae;Hydrogenophaga	57	2284	5725	2151	58.5635	2346.65	5882.04	2210	2554.25	2624.31	2088.34	0.795765	0.00571497	0	1	0	0	1
Azospira	Bacteria;Pseudomonadota;Betaproteobacteria;Rhodocyclales;Rhodocyclaceae;Azospira	36	3172	3437	3427	36.9875	3259.01	3531.28	3521	2518	2587.07	1476.33	0.570657	0.00563386	0	1	0	0	1
Burkholderia	Bacteria;Pseudomonadota;Betaproteobacteria;Burkholderiales;Burkholderiaceae;Burkholderia		2641	3274	1555		2713.44	3363.81	1597.65	2490	2558.3	729.326	0.285082	0.00557121	0	0	0	0	0
Aspergillus	Eukaryota;Opisthokonta;Fungi;Dikarya;Ascomycota;saccharomyceta;Pezizomycotina;leotiomyceta;Eurotiomycetes;Eurotiomycetidae;Eurotiales;Aspergillaceae;Aspergillus	1547	4910	1889	1551	1589.43	5044.68	1940.82	1593.54	2474.25	2542.12	1451.88	0.571129	0.00553598	0	0	0	0	0
Chryseobacterium	Bacteria;FCB group;Bacteroidota/Chlorobiota group;Bacteroidota;Flavobacteriia;Flavobacteriales;Weeksellaceae;Chryseobacterium group;Chryseobacterium		1672	4121	1420		1717.86	4234.04	1458.95	2404.33	2470.28	1251.63	0.506676	0.00537954	0	0	0	0	0
Halomonas	Bacteria;Pseudomonadota;Gammaproteobacteria;Oceanospirillales;Halomonadaceae;Halomonas		1542	4880	193		1584.3	5013.86	198.294	2205	2265.48	2024.09	0.893449	0.00493355	0	0	0	0	0
Massilia	Bacteria;Pseudomonadota;Betaproteobacteria;Burkholderiales;Oxalobacteraceae;Telluria group;Massilia	505	3800	3147	1091	518.852	3904.23	3233.32	1120.93	2135.75	2194.33	1410.91	0.64298	0.0047786	0	0	0	0	0
Brevibacterium	Bacteria;Terrabacteria group;Actinomycetota;Actinomycetes;Micrococcales;Brevibacteriaceae;Brevibacterium	173	3153	2590	2143	177.745	3239.49	2661.04	2201.78	2014.75	2070.01	1152.72	0.556864	0.00450787	0	0	0	0	0
Comamonas	Bacteria;Pseudomonadota;Betaproteobacteria;Burkholderiales;Comamonadaceae;Comamonas	204	3681	2533	1521	209.596	3781.97	2602.48	1562.72	1984.75	2039.19	1316.15	0.645428	0.00444075	0	0	0	0	0
Arthrobacter	Bacteria;Terrabacteria group;Actinomycetota;Actinomycetes;Micrococcales;Micrococcaceae;Arthrobacter	211	3662	1495	2486	216.788	3762.45	1536.01	2554.19	1963.5	2017.36	1304.54	0.646657	0.00439321	0	0	0	0	0
Variovorax	Bacteria;Pseudomonadota;Betaproteobacteria;Burkholderiales;Comamonadaceae;Variovorax	50	3469	2449	1764	51.3715	3564.16	2516.18	1812.39	1933	1986.02	1279.12	0.644061	0.00432496	0	1	0	0	1
Mycolicibacterium	Bacteria;Terrabacteria group;Actinomycetota;Actinomycetes;Mycobacteriales;Mycobacteriaceae;Mycolicibacterium	830	3029	2813	458	852.767	3112.09	2890.16	470.563	1782.5	1831.39	1180.12	0.644383	0.00398823	0	0	0	0	0
Microlunatus	Bacteria;Terrabacteria group;Actinomycetota;Actinomycetes;Propionibacteriales;Propionibacteriaceae;Microlunatus		1917	1746	1662		1969.58	1793.89	1707.59	1775	1823.69	109.014	0.0597767	0.00397145	0	0	0	0	0
Achromobacter	Bacteria;Pseudomonadota;Betaproteobacteria;Burkholderiales;Alcaligenaceae;Achromobacter	271	3178	2898	642	278.434	3265.17	2977.49	659.61	1747.25	1795.18	1336.86	0.744695	0.00390936	0	0	0	0	0
Rubrivivax	Bacteria;Pseudomonadota;Betaproteobacteria;Burkholderiales;Sphaerotilaceae;Rubrivivax		606	3035	1456		622.623	3118.25	1495.94	1699	1745.6	1034.02	0.592355	0.0038014	0	0	0	0	0
Rothia	Bacteria;Terrabacteria group;Actinomycetota;Actinomycetes;Micrococcales;Micrococcaceae;Rothia	546	2273	1745	1914	560.977	2335.35	1792.87	1966.5	1619.5	1663.92	666.236	0.400401	0.00362353	0	0	0	0	0
Malassezia	Eukaryota;Opisthokonta;Fungi;Dikarya;Basidiomycota;Ustilaginomycotina;Malasseziomycetes;Malasseziales;Malasseziaceae;Malassezia	120	2742	901	2484	123.292	2817.21	925.715	2552.14	1561.75	1604.59	1120.65	0.698403	0.00349432	0	0	0	0	0
Bradyrhizobium	Bacteria;Pseudomonadota;Alphaproteobacteria;Hyphomicrobiales;Nitrobacteraceae;Bradyrhizobium	308	2624	1814	1477	316.448	2695.98	1863.76	1517.51	1555.75	1598.42	855.136	0.534987	0.00348089	0	0	0	0	0
Blautia	Bacteria;Terrabacteria group;Bacillota;Clostridia;Eubacteriales;Lachnospiraceae;Blautia		2110	1371	1054		2167.88	1408.61	1082.91	1511.67	1553.13	454.572	0.292681	0.00338226	0	0	0	0	0
Sinomonas	Bacteria;Terrabacteria group;Actinomycetota;Actinomycetes;Micrococcales;Micrococcaceae;Sinomonas		153	264	4099		157.197	271.242	4211.44	1505.33	1546.62	1884.88	1.21871	0.00336809	1	0	0	0	1
Xanthomonas	Bacteria;Pseudomonadota;Gammaproteobacteria;Xanthomonadales;Xanthomonadaceae;Xanthomonas	213	2000	1869	1865	218.843	2054.86	1920.27	1916.16	1486.75	1527.53	757.63	0.495983	0.00332651	0	0	0	0	0
Roseateles	Bacteria;Pseudomonadota;Betaproteobacteria;Burkholderiales;Sphaerotilaceae;Roseateles	252	1031	1960	2595	258.912	1059.28	2013.76	2666.18	1459.5	1499.53	916.305	0.61106	0.00326554	0	0	0	0	0
Cloacibacterium	Bacteria;FCB group;Bacteroidota/Chlorobiota group;Bacteroidota;Flavobacteriia;Flavobacteriales;Weeksellaceae;Cloacibacterium		1685	1152			1731.22	1183.6		1418.5	1457.41	273.81	0.187875	0.0031738	0	0	0	1	1
Lysobacter	Bacteria;Pseudomonadota;Gammaproteobacteria;Xanthomonadales;Xanthomonadaceae;Lysobacter	204	2567	1923	906	209.596	2637.41	1975.75	930.852	1400	1438.4	934.604	0.649752	0.00313241	0	0	0	0	0
Paucibacter	Bacteria;Pseudomonadota;Betaproteobacteria;Burkholderiales;Burkholderiales genera incertae sedis;Paucibacter	14	121	2348	2964	14.384	124.319	2412.41	3045.3	1361.75	1399.1	1349.01	0.964194	0.00304683	0	1	0	0	1
Alicycliphilus	Bacteria;Pseudomonadota;Betaproteobacteria;Burkholderiales;Comamonadaceae;Alicycliphilus		187	295	3474		192.129	303.092	3569.29	1318.67	1354.84	1566.51	1.15623	0.00295043	1	0	0	0	1
Rheinheimera	Bacteria;Pseudomonadota;Gammaproteobacteria;Chromatiales;Chromatiaceae;Rheinheimera	63	2097	1754		64.7281	2154.52	1802.11		1304.67	1340.45	913.475	0.681467	0.00291911	0	1	0	0	1
Escherichia	Bacteria;Pseudomonadota;Gammaproteobacteria;Enterobacterales;Enterobacteriaceae;Escherichia		1566	2054	269		1608.96	2110.34	276.379	1296.33	1331.89	773.92	0.581068	0.00290046	0	0	0	0	0
Bifidobacterium	Bacteria;Terrabacteria group;Actinomycetota;Actinomycetes;Bifidobacteriales;Bifidobacteriaceae;Bifidobacterium	113	1922	1621	1518	116.1	1974.72	1665.46	1559.64	1293.5	1328.98	716.674	0.539266	0.00289412	0	0	0	0	0
Ornithinimicrobium	Bacteria;Terrabacteria group;Actinomycetota;Actinomycetes;Micrococcales;Ornithinimicrobiaceae;Ornithinimicrobium		1428	1109			1467.17	1139.42		1268.5	1303.3	163.875	0.125739	0.00283819	0	0	0	1	1
Ramlibacter	Bacteria;Pseudomonadota;Betaproteobacteria;Burkholderiales;Comamonadaceae;Ramlibacter	72	856	2390	1662	73.975	879.48	2455.56	1707.59	1245	1279.15	891.583	0.697012	0.00278561	0	1	0	0	1
Flavobacterium	Bacteria;FCB group;Bacteroidota/Chlorobiota group;Bacteroidota;Flavobacteriia;Flavobacteriales;Flavobacteriaceae;Flavobacterium		1327	1328	987		1363.4	1364.43	1014.07	1214	1247.3	164.917	0.132219	0.00271625	0	0	0	0	0
Serpentinimonas	Bacteria;Pseudomonadota;Betaproteobacteria;Burkholderiales;Comamonadaceae;Serpentinimonas	145	234	3953	335	148.977	240.419	4061.43	344.189	1166.75	1198.75	1654.21	1.37994	0.00261053	1	0	0	0	1
Serratia	Bacteria;Pseudomonadota;Gammaproteobacteria;Enterobacterales;Yersiniaceae;Serratia		1423	1026	999		1462.03	1054.14	1026.4	1149.33	1180.86	199.142	0.168641	0.00257156	0	0	0	0	0
Spirosoma	Bacteria;FCB group;Bacteroidota/Chlorobiota group;Bacteroidota;Cytophagia;Cytophagales;Cytophagaceae;Spirosoma		1062	1859	498		1091.13	1909.99	511.66	1139.67	1170.93	573.649	0.489909	0.00254993	0	0	0	0	0
Leptothrix	Bacteria;Pseudomonadota;Betaproteobacteria;Burkholderiales;Sphaerotilaceae;Leptothrix		518	1624	1257		532.209	1668.55	1291.48	1133	1164.08	472.574	0.405964	0.00253501	0	0	0	0	0
Methylibium	Bacteria;Pseudomonadota;Betaproteobacteria;Burkholderiales;Sphaerotilaceae;Methylibium		482	1784	1065		495.221	1832.94	1094.21	1110.33	1140.79	547.112	0.47959	0.0024843	0	0	0	0	0
Cellulomonas	Bacteria;Terrabacteria group;Actinomycetota;Actinomycetes;Micrococcales;Cellulomonadaceae;Cellulomonas	140	1596	1390	1273	143.84	1639.78	1428.13	1307.92	1099.75	1129.92	581.576	0.514707	0.00246062	0	0	0	0	0
Prevotella	Bacteria;FCB group;Bacteroidota/Chlorobiota group;Bacteroidota;Bacteroidia;Bacteroidales;Prevotellaceae;Prevotella		1026	1243	1027		1054.14	1277.1	1055.17	1098.67	1128.8	104.859	0.0928943	0.0024582	0	0	0	0	0
Mycobacterium	Bacteria;Terrabacteria group;Actinomycetota;Actinomycetes;Mycobacteriales;Mycobacteriaceae;Mycobacterium	66	1430	832	2017	67.8104	1469.23	854.822	2072.33	1086.25	1116.05	742.672	0.665449	0.00243041	0	1	0	0	1
Clostridium	Bacteria;Terrabacteria group;Bacillota;Clostridia;Eubacteriales;Clostridiaceae;Clostridium		1213	1688	351		1246.27	1734.3	360.628	1084	1113.73	568.577	0.510514	0.00242538	0	0	0	0	0
Pseudonocardia	Bacteria;Terrabacteria group;Actinomycetota;Actinomycetes;Pseudonocardiales;Pseudonocardiaceae;Pseudonocardia	504	2008	1288	487	517.825	2063.08	1323.33	500.358	1071.75	1101.15	647.281	0.587824	0.00239797	0	0	0	0	0
Rubrobacter	Bacteria;Terrabacteria group;Actinomycetota;Rubrobacteria;Rubrobacterales;Rubrobacteraceae;Rubrobacter	768	1612	1572	316	789.066	1656.22	1615.12	324.668	1067	1096.27	564.024	0.514494	0.00238734	0	0	0	0	0
Aquincola	Bacteria;Pseudomonadota;Betaproteobacteria;Burkholderiales;Sphaerotilaceae;Aquincola	410	1690			421.246	1736.36			1050	1078.8	657.555	0.609524	0.00234931	0	0	0	1	1
Rhodobacter	Bacteria;Pseudomonadota;Alphaproteobacteria;Rhodobacterales;Paracoccaceae;Rhodobacter		289	534	2307		296.927	548.648	2370.28	1043.33	1071.95	923.791	0.861784	0.00233439	0	0	0	0	0
Roseburia	Bacteria;Terrabacteria group;Bacillota;Clostridia;Eubacteriales;Lachnospiraceae;Roseburia		1191	979	929		1223.67	1005.85	954.483	1033	1061.34	116.688	0.109944	0.00231127	0	0	0	0	0
Novosphingobium	Bacteria;Pseudomonadota;Alphaproteobacteria;Sphingomonadales;Sphingomonadaceae;Novosphingobium		978	806	1284		1004.83	828.109	1319.22	1022.67	1050.72	203.105	0.193301	0.00228815	0	0	0	0	0
Citricoccus	Bacteria;Terrabacteria group;Actinomycetota;Actinomycetes;Micrococcales;Micrococcaceae;Citricoccus		1201	822			1233.94	844.548		1011.5	1039.25	194.698	0.187346	0.00226317	0	0	0	1	1
Aquabacterium	Bacteria;Pseudomonadota;Betaproteobacteria;Burkholderiales;Burkholderiales genera incertae sedis;Aquabacterium		1304	703			1339.77	722.283		1003.5	1031.03	308.743	0.299452	0.00224527	0	0	0	1	1
Gardnerella	Bacteria;Terrabacteria group;Actinomycetota;Actinomycetes;Bifidobacteriales;Bifidobacteriaceae;Gardnerella	19	1366	1401	1205	19.5212	1403.47	1439.43	1238.05	997.75	1025.12	585.528	0.57118	0.0022324	0	1	0	0	1
Anaerostipes	Bacteria;Terrabacteria group;Bacillota;Clostridia;Eubacteriales;Lachnospiraceae;Anaerostipes		956	1031			982.223	1059.28		993.5	1020.75	38.5286	0.0377453	0.00222289	0	0	0	1	1
Klebsiella	Bacteria;Pseudomonadota;Gammaproteobacteria;Enterobacterales;Enterobacteriaceae;Klebsiella/Raoultella group;Klebsiella	77	2272	1022	544	79.1121	2334.32	1050.03	558.922	978.75	1005.6	840.443	0.835765	0.00218989	0	1	0	0	1
Polaromonas	Bacteria;Pseudomonadota;Betaproteobacteria;Burkholderiales;Comamonadaceae;Polaromonas		1110	1189	633		1140.45	1221.61	650.363	977.333	1004.14	252.344	0.251303	0.00218672	0	0	0	0	0
Nostoc	Bacteria;Terrabacteria group;Cyanobacteriota/Melainabacteria group;Cyanobacteriota;Cyanophyceae;Nostocales;Nostocaceae;Nostoc		735	978	1181		755.161	1004.83	1213.4	964.667	991.128	187.324	0.189001	0.00215838	0	0	0	0	0
Anabaena	Bacteria;Terrabacteria group;Cyanobacteriota/Melainabacteria group;Cyanobacteriota;Cyanophyceae;Nostocales;Nostocaceae;Anabaena		1178	1314	401		1210.31	1350.04	412	964.333	990.785	413.22	0.417063	0.00215763	0	0	0	0	0
Frigidibacter	Bacteria;Pseudomonadota;Alphaproteobacteria;Rhodobacterales;Paracoccaceae;Frigidibacter		737	929	1192		757.216	954.483	1224.7	952.667	978.798	191.621	0.195772	0.00213153	0	0	0	0	0
Pseudoxanthomonas	Bacteria;Pseudomonadota;Gammaproteobacteria;Xanthomonadales;Xanthomonadaceae;Pseudoxanthomonas	164	1807	985	839	168.499	1856.57	1012.02	862.014	948.75	974.774	600.362	0.615899	0.00212277	0	0	0	0	0
Ottowia	Bacteria;Pseudomonadota;Betaproteobacteria;Burkholderiales;Comamonadaceae;Ottowia		910	1147	782		934.961	1178.46	803.45	946.333	972.291	155.357	0.159784	0.00211736	0	0	0	0	0
Caulobacter	Bacteria;Pseudomonadota;Alphaproteobacteria;Caulobacterales;Caulobacteraceae;Caulobacter		915	1184	634		940.099	1216.48	651.391	911	935.989	230.714	0.246492	0.0020383	0	0	0	0	0
Pasteurella	Bacteria;Pseudomonadota;Gammaproteobacteria;Pasteurellales;Pasteurellaceae;Pasteurella		1052	1662	1		1080.86	1707.59	1.02743	905	929.824	704.839	0.758034	0.00202488	0	1	0	0	1
Mitsuaria	Bacteria;Pseudomonadota;Betaproteobacteria;Burkholderiales;Sphaerotilaceae;Mitsuaria	127	154	1711	1577	130.484	158.224	1757.93	1620.26	892.25	916.725	773.965	0.844272	0.00199635	0	0	0	0	0
Friedmanniella	Bacteria;Terrabacteria group;Actinomycetota;Actinomycetes;Propionibacteriales;Nocardioidaceae;Friedmanniella		735	1049			755.161	1077.77		892	916.468	161.307	0.176009	0.00199579	0	0	0	1	1
Rhizobium	Bacteria;Pseudomonadota;Alphaproteobacteria;Hyphomicrobiales;Rhizobiaceae;Rhizobium/Agrobacterium group;Rhizobium		1117	1249	251		1147.64	1283.26	257.885	872.333	896.262	454.783	0.507423	0.00195179	0	0	0	0	0
Aquirhabdus	Bacteria;Pseudomonadota;Gammaproteobacteria;Moraxellales;Moraxellaceae;Aquirhabdus		840	899			863.041	923.66		869.5	893.351	30.3092	0.0339275	0.00194545	0	0	0	1	1
Agrococcus	Bacteria;Terrabacteria group;Actinomycetota;Actinomycetes;Micrococcales;Microbacteriaceae;Agrococcus		703	1007			722.283	1034.62		855	878.453	156.169	0.177778	0.00191301	0	0	0	1	1
Phocaeicola	Bacteria;FCB group;Bacteroidota/Chlorobiota group;Bacteroidota;Bacteroidia;Bacteroidales;Bacteroidaceae;Phocaeicola		849	893	791		872.288	917.495	812.697	844.333	867.494	42.9177	0.0494732	0.00188914	0	0	0	0	0
Occultella	Bacteria;Terrabacteria group;Actinomycetota;Actinomycetes;Micrococcales;Ruaniaceae;Occultella		270	1411			277.406	1449.7		840.5	863.555	586.149	0.678763	0.00188056	0	0	0	1	1
Azospirillum	Bacteria;Pseudomonadota;Alphaproteobacteria;Rhodospirillales;Azospirillaceae;Azospirillum		612	785	1120		628.787	806.533	1150.72	839	862.014	216.66	0.251342	0.00187721	0	0	0	0	0
Paenibacillus	Bacteria;Terrabacteria group;Bacillota;Bacilli;Bacillales;Paenibacillaceae;Paenibacillus		958	1078	460		984.278	1107.57	472.618	832	854.822	274.906	0.321595	0.00186155	0	0	0	0	0
Phenylobacterium	Bacteria;Pseudomonadota;Alphaproteobacteria;Caulobacterales;Caulobacteraceae;Phenylobacterium		941	1023	441		966.812	1051.06	453.097	801.667	823.657	264.273	0.320854	0.00179368	0	0	0	0	0
Thiomonas	Bacteria;Pseudomonadota;Betaproteobacteria;Burkholderiales;Burkholderiales genera incertae sedis;Thiomonas		214	1714	473		219.87	1761.02	485.974	800.333	822.287	672.613	0.817978	0.00179069	0	0	0	0	0
Actinoplanes	Bacteria;Terrabacteria group;Actinomycetota;Actinomycetes;Micromonosporales;Micromonosporaceae;Actinoplanes		684	1043	580		702.762	1071.61	595.91	769	790.094	203.785	0.257926	0.00172059	0	0	0	0	0
Bacteroides	Bacteria;FCB group;Bacteroidota/Chlorobiota group;Bacteroidota;Bacteroidia;Bacteroidales;Bacteroidaceae;Bacteroides		694	833	763		713.037	855.849	783.929	763.333	784.272	58.3036	0.0743411	0.00170791	0	0	0	0	0
Sphingopyxis	Bacteria;Pseudomonadota;Alphaproteobacteria;Sphingomonadales;Sphingomonadaceae;Sphingopyxis	39	721	799	1392	40.0698	740.777	820.917	1430.18	737.75	757.987	492.826	0.650177	0.00165067	0	1	0	0	1
Bordetella	Bacteria;Pseudomonadota;Betaproteobacteria;Burkholderiales;Alcaligenaceae;Bordetella	50	537	1192	1159	51.3715	551.73	1224.7	1190.79	734.5	754.647	486.554	0.644744	0.0016434	0	1	0	0	1
Paraburkholderia	Bacteria;Pseudomonadota;Betaproteobacteria;Burkholderiales;Burkholderiaceae;Paraburkholderia		617	1068	500		633.924	1097.3	513.715	728.333	748.312	251.601	0.336225	0.0016296	0	0	0	0	0
Chelatococcus	Bacteria;Pseudomonadota;Alphaproteobacteria;Hyphomicrobiales;Chelatococcaceae;Chelatococcus		632	705	846		649.336	724.338	869.206	727.667	747.627	91.2596	0.122066	0.00162811	0	0	0	0	0
Magnetospirillum	Bacteria;Pseudomonadota;Alphaproteobacteria;Rhodospirillales;Rhodospirillaceae;Magnetospirillum		540	552	1056		554.812	567.141	1084.97	716	735.64	247.062	0.335847	0.001602	0	0	0	0	0
Leptolyngbya	Bacteria;Terrabacteria group;Cyanobacteriota/Melainabacteria group;Cyanobacteriota;Cyanophyceae;Leptolyngbyales;Leptolyngbyaceae;Leptolyngbya group;Leptolyngbya		1709	156	252		1755.88	160.279	258.912	705.667	725.023	730.036	1.00691	0.00157888	1	0	0	0	1
Rhizobacter	Bacteria;Pseudomonadota;Betaproteobacteria;Burkholderiales;Burkholderiales genera incertae sedis;Rhizobacter		752	657			772.627	675.022		704.5	723.825	48.8029	0.0674237	0.00157627	0	0	0	1	1
Limnohabitans	Bacteria;Pseudomonadota;Betaproteobacteria;Burkholderiales;Comamonadaceae;Limnohabitans		218	1117	744		223.98	1147.64	764.408	693	712.009	378.898	0.532154	0.00155054	0	0	0	0	0
Fusarium	Eukaryota;Opisthokonta;Fungi;Dikarya;Ascomycota;saccharomyceta;Pezizomycotina;leotiomyceta;sordariomyceta;Sordariomycetes;Hypocreomycetidae;Hypocreales;Nectriaceae;Fusarium		1303	591	185		1338.74	607.211	190.075	693	712.009	474.76	0.66679	0.00155054	0	0	0	0	0
Kinneretia	Bacteria;Pseudomonadota;Betaproteobacteria;Burkholderiales;Comamonadaceae;Kinneretia	498	862			511.66	885.645			680	698.653	186.992	0.267647	0.00152146	0	0	0	1	1
Curtobacterium	Bacteria;Terrabacteria group;Actinomycetota;Actinomycetes;Micrococcales;Microbacteriaceae;Curtobacterium		877	557	552		901.056	572.279	567.141	662	680.159	156.212	0.22967	0.00148118	0	0	0	0	0
Diaphorobacter	Bacteria;Pseudomonadota;Betaproteobacteria;Burkholderiales;Comamonadaceae;Diaphorobacter		1168	765	52		1200.04	785.984	53.4264	661.667	679.816	474.084	0.697371	0.00148044	0	1	0	0	1
Aeromonas	Bacteria;Pseudomonadota;Gammaproteobacteria;Aeromonadales;Aeromonadaceae;Aeromonas		634	628	701		651.391	645.226	720.229	654.333	672.282	33.9967	0.0505692	0.00146403	0	0	0	0	0
Cereibacter	Bacteria;Pseudomonadota;Alphaproteobacteria;Rhodobacterales;Paracoccaceae;Cereibacter		313	147	1500		321.586	151.032	1541.15	653.333	671.254	619.034	0.922205	0.00146179	0	0	0	0	0
Delftia	Bacteria;Pseudomonadota;Betaproteobacteria;Burkholderiales;Comamonadaceae;Delftia	50	794	1004	756	51.3715	815.78	1031.54	776.737	651	668.857	369.477	0.5524	0.00145657	0	1	0	0	1
Modestobacter	Bacteria;Terrabacteria group;Actinomycetota;Actinomycetes;Geodermatophilales;Geodermatophilaceae;Modestobacter	98	570	817	1045	100.688	585.635	839.41	1073.66	632.5	649.85	360.99	0.555497	0.00141518	0	0	0	0	0
Haematospirillum	Bacteria;Pseudomonadota;Alphaproteobacteria;Rhodospirillales;Rhodospirillaceae;Haematospirillum		1076	393	412		1105.51	403.78	423.301	627	644.199	326.297	0.506516	0.00140287	0	0	0	0	0
Salmonella	Bacteria;Pseudomonadota;Gammaproteobacteria;Enterobacterales;Enterobacteriaceae;Salmonella		818	955	105		840.438	981.196	107.88	626	643.171	382.845	0.595246	0.00140063	0	0	0	0	0
Ruminococcus	Bacteria;Terrabacteria group;Bacillota;Clostridia;Eubacteriales;Oscillospiraceae;Ruminococcus		630	651	574		647.281	668.857	589.745	618.333	635.294	33.391	0.05256	0.00138348	0	0	0	0	0
Sanguibacter	Bacteria;Terrabacteria group;Actinomycetota;Actinomycetes;Micrococcales;Sanguibacteraceae;Sanguibacter		490	606	749		503.441	622.623	769.545	615	631.87	108.833	0.17224	0.00137602	0	0	0	0	0
Bosea	Bacteria;Pseudomonadota;Alphaproteobacteria;Hyphomicrobiales;Boseaceae;Bosea	108	778	900	673	110.962	799.341	924.687	691.461	614.75	631.613	311.723	0.493534	0.00137546	0	0	0	0	0
Haemophilus	Bacteria;Pseudomonadota;Gammaproteobacteria;Pasteurellales;Pasteurellaceae;Haemophilus		640	664	531		657.555	682.214	545.565	611.667	628.445	59.4629	0.0946191	0.00136856	0	0	0	0	0
Faecalibacterium	Bacteria;Terrabacteria group;Bacillota;Clostridia;Eubacteriales;Oscillospiraceae;Faecalibacterium	93	767	949		95.551	788.039	975.031		603	619.54	378.299	0.610612	0.00134917	0	1	0	0	1
Lawsonella	Bacteria;Terrabacteria group;Actinomycetota;Actinomycetes;Mycobacteriales;Lawsonellaceae;Lawsonella		592	498	696		608.239	511.66	715.091	595.333	611.663	83.0857	0.135836	0.00133202	0	0	0	0	0
Nocardia	Bacteria;Terrabacteria group;Actinomycetota;Actinomycetes;Mycobacteriales;Nocardiaceae;Nocardia		813	611	356		835.301	627.76	365.765	593.333	609.609	192.116	0.315147	0.00132755	0	0	0	0	0
Anoxybacillus	Bacteria;Terrabacteria group;Bacillota;Bacilli;Bacillales;Bacillaceae;Anoxybacillus		734	214	796		754.134	219.87	817.834	581.333	597.279	268.133	0.448924	0.0013007	0	0	0	0	0
Pseudoalteromonas	Bacteria;Pseudomonadota;Gammaproteobacteria;Alteromonadales;Pseudoalteromonadaceae;Pseudoalteromonas		453	473	816		465.426	485.974	838.383	580.667	596.594	171.176	0.286922	0.0012992	0	0	0	0	0
Skermanella	Bacteria;Pseudomonadota;Alphaproteobacteria;Rhodospirillales;Azospirillaceae;Skermanella		797	345			818.862	354.463		571	586.663	232.199	0.395797	0.00127758	0	0	0	1	1
Acanthamoeba	Eukaryota;Amoebozoa;Discosea;Longamoebia;Centramoebida;Acanthamoebidae;Acanthamoeba			230	898			236.309	922.632	564	579.471	343.162	0.592199	0.00126191	0	0	0	1	1
Rhizoctonia	Eukaryota;Opisthokonta;Fungi;Dikarya;Basidiomycota;Agaricomycotina;Agaricomycetes;Agaricomycetes incertae sedis;Cantharellales;Ceratobasidiaceae;Rhizoctonia		1015		103		1042.84		105.825	559	574.333	468.508	0.815742	0.00125073	0	0	0	1	1
Pedobacter	Bacteria;FCB group;Bacteroidota/Chlorobiota group;Bacteroidota;Sphingobacteriia;Sphingobacteriales;Sphingobacteriaceae;Pedobacter		663	428	585		681.186	439.74	601.047	558.667	573.991	100.409	0.174932	0.00124998	0	0	0	0	0
Oscillatoria	Bacteria;Terrabacteria group;Cyanobacteriota/Melainabacteria group;Cyanobacteriota;Cyanophyceae;Oscillatoriophycideae;Oscillatoriales;Oscillatoriaceae;Oscillatoria		154	699	820		158.224	718.174	842.493	557.667	572.964	297.624	0.519447	0.00124774	0	0	0	0	0
Altererythrobacter	Bacteria;Pseudomonadota;Alphaproteobacteria;Sphingomonadales;Erythrobacteraceae;Altererythrobacter		715	899	47		734.613	923.66	48.2892	553.667	568.854	376.099	0.661152	0.00123879	0	1	0	0	1
Gemella	Bacteria;Terrabacteria group;Bacillota;Bacilli;Bacillales;Gemellaceae;Gemella		602	609	440		618.513	625.705	452.069	550.333	565.429	80.2112	0.141859	0.00123134	0	0	0	0	0
Herbaspirillum	Bacteria;Pseudomonadota;Betaproteobacteria;Burkholderiales;Oxalobacteraceae;Herbaspirillum		512	409	726		526.044	420.219	745.914	549	564.059	135.655	0.240497	0.00122835	0	0	0	0	0
Lactococcus	Bacteria;Terrabacteria group;Bacillota;Bacilli;Lactobacillales;Streptococcaceae;Lactococcus		489	480	672		502.413	493.166	690.433	547	562.004	90.8913	0.161727	0.00122388	0	0	0	0	0
Janthinobacterium	Bacteria;Pseudomonadota;Betaproteobacteria;Burkholderiales;Oxalobacteraceae;Janthinobacterium		220	197	1224		226.035	202.404	1257.57	547	562.004	491.937	0.875326	0.00122388	0	1	0	0	1
Pantoea	Bacteria;Pseudomonadota;Gammaproteobacteria;Enterobacterales;Erwiniaceae;Pantoea	92	432	414	1236	94.5236	443.85	425.356	1269.9	543.5	558.408	433.659	0.776599	0.00121605	0	1	0	0	1
Neisseria	Bacteria;Pseudomonadota;Betaproteobacteria;Neisseriales;Neisseriaceae;Neisseria		566	599	461		581.525	615.431	473.645	542	556.867	60.4527	0.108559	0.00121269	0	0	0	0	0
Devosia	Bacteria;Pseudomonadota;Alphaproteobacteria;Hyphomicrobiales;Devosiaceae;Devosia		661	837	55		679.131	859.959	56.5087	517.667	531.866	344.14	0.647042	0.00115825	0	1	0	0	1
Fulvia	Eukaryota;Opisthokonta;Fungi;Dikarya;Ascomycota;saccharomyceta;Pezizomycotina;leotiomyceta;dothideomyceta;Dothideomycetes;Dothideomycetidae;Mycosphaerellales;Mycosphaerellaceae;Fulvia		423		598		434.603		614.403	510.5	524.503	89.9001	0.171401	0.00114221	0	0	0	1	1
Rhodoluna	Bacteria;Terrabacteria group;Actinomycetota;Actinomycetes;Micrococcales;Microbacteriaceae;Luna cluster;Luna-1 subcluster;Rhodoluna		627	664	237		644.199	682.214	243.501	509.333	523.304	198.459	0.379241	0.0011396	0	0	0	0	0
Blastococcus	Bacteria;Terrabacteria group;Actinomycetota;Actinomycetes;Geodermatophilales;Geodermatophilaceae;Blastococcus	148	643	680	557	152.06	660.638	698.653	572.279	507	520.907	217.833	0.418181	0.00113438	0	0	0	0	0
Aeribacillus	Bacteria;Terrabacteria group;Bacillota;Bacilli;Bacillales;Bacillaceae;Aeribacillus		494	520			507.551	534.264		507	520.907	13.3566	0.025641	0.00113438	0	0	0	1	1
Sphaerotilus	Bacteria;Pseudomonadota;Betaproteobacteria;Burkholderiales;Sphaerotilaceae;Sphaerotilus	15	973	499		15.4115	999.69	512.688		495.667	509.263	401.837	0.789056	0.00110902	0	1	0	0	1
Inhella	Bacteria;Pseudomonadota;Betaproteobacteria;Burkholderiales;Sphaerotilaceae;Inhella		399	592			409.945	608.239		495.5	509.092	99.147	0.194753	0.00110865	0	0	0	1	1
Pigmentiphaga	Bacteria;Pseudomonadota;Betaproteobacteria;Burkholderiales;Alcaligenaceae;Pigmentiphaga		805	180			827.081	184.937		492.5	506.009	321.072	0.634518	0.00110194	0	0	0	1	1
Pseudoduganella	Bacteria;Pseudomonadota;Betaproteobacteria;Burkholderiales;Oxalobacteraceae;Telluria group;Pseudoduganella		410	567			421.246	582.553		488.5	501.9	80.6533	0.160696	0.00109299	0	0	0	1	1
Pseudarthrobacter	Bacteria;Terrabacteria group;Actinomycetota;Actinomycetes;Micrococcales;Micrococcaceae;Pseudarthrobacter		458	571	432		470.563	586.663	443.85	487	500.358	61.993	0.123897	0.00108963	0	0	0	0	0
Mesorhizobium	Bacteria;Pseudomonadota;Alphaproteobacteria;Hyphomicrobiales;Phyllobacteriaceae;Mesorhizobium	201	1260	433	41	206.513	1294.56	444.877	42.1246	483.75	497.019	482.213	0.970209	0.00108236	0	1	0	0	1
Carnobacterium	Bacteria;Terrabacteria group;Bacillota;Bacilli;Lactobacillales;Carnobacteriaceae;Carnobacterium		115	736	588		118.154	756.189	604.129	479.667	492.824	272.107	0.552139	0.00107322	0	0	0	0	0
Georgenia	Bacteria;Terrabacteria group;Actinomycetota;Actinomycetes;Micrococcales;Bogoriellaceae;Georgenia		318	634			326.723	651.391		476	489.057	162.334	0.331933	0.00106502	0	0	0	1	1
Schaalia	Bacteria;Terrabacteria group;Actinomycetota;Actinomycetes;Actinomycetales;Actinomycetaceae;Schaalia	317	645	602	268	325.695	662.692	618.513	275.351	458	470.563	171.681	0.364841	0.00102475	0	0	0	0	0
Ilumatobacter	Bacteria;Terrabacteria group;Actinomycetota;Acidimicrobiia;Acidimicrobiales;Ilumatobacteraceae;Ilumatobacter		598	472	292		614.403	484.947	300.01	454	466.453	129.015	0.276587	0.0010158	0	0	0	0	0
Rhodoferax	Bacteria;Pseudomonadota;Betaproteobacteria;Burkholderiales;Comamonadaceae;Rhodoferax	87	844	599	253	89.3864	867.151	615.431	259.94	445.75	457.977	303.023	0.661656	0.000997337	0	1	0	0	1
Agrobacterium	Bacteria;Pseudomonadota;Alphaproteobacteria;Hyphomicrobiales;Rhizobiaceae;Rhizobium/Agrobacterium group;Agrobacterium		599	420	280		615.431	431.521	287.68	433	444.877	134.136	0.301513	0.00096881	0	0	0	0	0
Melaminivora	Bacteria;Pseudomonadota;Betaproteobacteria;Burkholderiales;Comamonadaceae;Melaminivora		291	573			298.982	588.717		432	443.85	144.868	0.326389	0.000966572	0	0	0	1	1
Gloeocapsa	Bacteria;Terrabacteria group;Cyanobacteriota/Melainabacteria group;Cyanobacteriota;Cyanophyceae;Oscillatoriophycideae;Chroococcales;Chroococcaceae;Gloeocapsa		224	446	588		230.144	458.234	604.129	419.333	430.836	153.903	0.357219	0.000938231	0	0	0	0	0
Shewanella	Bacteria;Pseudomonadota;Gammaproteobacteria;Alteromonadales;Shewanellaceae;Shewanella		356	565	332		365.765	580.498	341.107	417.667	429.123	107.51	0.250535	0.000934502	0	0	0	0	0
Jonesia	Bacteria;Terrabacteria group;Actinomycetota;Actinomycetes;Micrococcales;Jonesiaceae;Jonesia		267	7	965		274.324	7.19201	991.47	413	424.329	415.593	0.979414	0.000924061	0	1	0	0	1
Truepera	Bacteria;Terrabacteria group;Deinococcota;Deinococci;Trueperales;Trueperaceae;Truepera		504	367	361		517.825	377.067	370.902	410.667	421.931	67.8536	0.160817	0.00091884	0	0	0	0	0
Amycolatopsis	Bacteria;Terrabacteria group;Actinomycetota;Actinomycetes;Pseudonocardiales;Pseudonocardiaceae;Amycolatopsis		625	468	131		642.144	480.837	134.593	408	419.192	211.742	0.50512	0.000912874	0	0	0	0	0
Tabrizicola	Bacteria;Pseudomonadota;Alphaproteobacteria;Rhodobacterales;Paracoccaceae;Tabrizicola		331	465			340.079	477.755		398	408.917	68.8378	0.168342	0.000890499	0	0	0	1	1
Rhizorhabdus	Bacteria;Pseudomonadota;Alphaproteobacteria;Sphingomonadales;Sphingomonadaceae;Rhizorhabdus		230	455	503		236.309	467.481	516.797	396	406.862	122.269	0.300516	0.000886025	0	0	0	0	0
Ralstonia	Bacteria;Pseudomonadota;Betaproteobacteria;Burkholderiales;Burkholderiaceae;Ralstonia	50	582	575	377	51.3715	597.964	590.772	387.341	396	406.862	221.978	0.545586	0.000886025	0	1	0	0	1
Thermomonas	Bacteria;Pseudomonadota;Gammaproteobacteria;Xanthomonadales;Xanthomonadaceae;Thermomonas	23	538	624		23.6309	552.757	641.116		395	405.835	272.656	0.671839	0.000883787	0	1	0	0	1
Kytococcus	Bacteria;Terrabacteria group;Actinomycetota;Actinomycetes;Micrococcales;Kytococcaceae;Kytococcus		297	583	304		305.147	598.992	312.339	394.667	405.492	136.856	0.337506	0.000883041	0	0	0	0	0
Magnetospira	Bacteria;Pseudomonadota;Alphaproteobacteria;Rhodospirillales;Thalassospiraceae;Magnetospira		338	471	315		347.271	483.92	323.641	374.667	384.944	70.6482	0.183529	0.000838293	0	0	0	0	0
Fructilactobacillus	Bacteria;Terrabacteria group;Bacillota;Bacilli;Lactobacillales;Lactobacillaceae;Fructilactobacillus		429	348	344		440.768	357.546	353.436	373.667	383.916	40.2348	0.104801	0.000836055	0	0	0	0	0
Rathayibacter	Bacteria;Terrabacteria group;Actinomycetota;Actinomycetes;Micrococcales;Microbacteriaceae;Rathayibacter		706	211	197		725.366	216.788	202.404	371.333	381.519	243.207	0.637471	0.000830834	0	1	0	0	1
Tessaracoccus	Bacteria;Terrabacteria group;Actinomycetota;Actinomycetes;Propionibacteriales;Propionibacteriaceae;Tessaracoccus		435	306			446.932	314.394		370.5	380.663	66.2692	0.174089	0.00082897	0	0	0	1	1
Vibrio	Bacteria;Pseudomonadota;Gammaproteobacteria;Vibrionales;Vibrionaceae;Vibrio	561	405	357	140	576.388	416.109	366.793	143.84	365.75	375.783	154.715	0.411714	0.000818342	0	0	0	0	0
Candidatus Symbiobacter	Bacteria;Pseudomonadota;Betaproteobacteria;Burkholderiales;Comamonadaceae;Candidatus Symbiobacter		406	649	20		417.137	666.802	20.5486	358.333	368.162	266.095	0.722765	0.000801748	0	1	0	0	1
Paroceanicella	Bacteria;Pseudomonadota;Alphaproteobacteria;Rhodobacterales;Paracoccaceae;Paroceanicella		346	370			355.491	380.149		358	367.82	12.3292	0.0335196	0.000801002	0	0	0	1	1
Glutamicibacter	Bacteria;Terrabacteria group;Actinomycetota;Actinomycetes;Micrococcales;Micrococcaceae;Glutamicibacter	163	503	491	262	167.471	516.797	504.468	269.187	354.75	364.481	150.574	0.41312	0.00079373	0	0	0	0	0
Curvibacter	Bacteria;Pseudomonadota;Betaproteobacteria;Burkholderiales;Comamonadaceae;Curvibacter		358	349			367.82	358.573		353.5	363.197	4.62344	0.0127298	0.000790934	0	0	0	1	1
Asticcacaulis	Bacteria;Pseudomonadota;Alphaproteobacteria;Caulobacterales;Caulobacteraceae;Asticcacaulis	35	399	522	452	35.9601	409.945	536.319	464.398	352	361.655	193.308	0.53451	0.000787577	0	1	0	0	1
Sphingosinithalassobacter	Bacteria;Pseudomonadota;Alphaproteobacteria;Sphingomonadales;Sphingomonadaceae;Sphingosinithalassobacter		339	355			348.299	364.738		347	356.518	8.21944	0.0230548	0.00077639	0	0	0	1	1
Candidatus Solibacter	Bacteria;Acidobacteriota;Terriglobia;Bryobacterales;Solibacteraceae;Candidatus Solibacter			386	306			396.588	314.394	346	355.491	41.0972	0.115607	0.000774153	0	0	0	1	1
Limnoglobus	Bacteria;PVC group;Planctomycetota;Planctomycetia;Gemmatales;Gemmataceae;Limnoglobus		357	327			366.793	335.97		342	351.381	15.4115	0.0438596	0.000765203	0	0	0	1	1
Haematobacter	Bacteria;Pseudomonadota;Alphaproteobacteria;Rhodobacterales;Paracoccaceae;Haematobacter		395	285			405.835	292.818		340	349.326	56.5087	0.161765	0.000760728	0	0	0	1	1
Aureimonas	Bacteria;Pseudomonadota;Alphaproteobacteria;Hyphomicrobiales;Aurantimonadaceae;Aureimonas		591	335	91		607.211	344.189	93.4961	339	348.299	209.743	0.602194	0.000758491	0	1	0	0	1
Sphingosinicella	Bacteria;Pseudomonadota;Alphaproteobacteria;Sphingomonadales;Sphingosinicellaceae;Sphingosinicella		280	395			287.68	405.835		337.5	346.758	59.0772	0.17037	0.000755135	0	0	0	1	1
Clavibacter	Bacteria;Terrabacteria group;Actinomycetota;Actinomycetes;Micrococcales;Microbacteriaceae;Clavibacter		228	364	410		234.254	373.985	421.246	334	343.162	79.3896	0.231348	0.000747304	0	0	0	0	0
Beutenbergia	Bacteria;Terrabacteria group;Actinomycetota;Actinomycetes;Micrococcales;Beutenbergiaceae;Beutenbergia		198	277	526		203.431	284.598	540.428	333.667	342.819	143.606	0.418897	0.000746558	0	0	0	0	0
Pimelobacter	Bacteria;Terrabacteria group;Actinomycetota;Actinomycetes;Propionibacteriales;Nocardioidaceae;Pimelobacter	110		145	744	113.017		148.977	764.408	333	342.134	298.953	0.87379	0.000745066	0	1	0	0	1
Aeromicrobium	Bacteria;Terrabacteria group;Actinomycetota;Actinomycetes;Propionibacteriales;Nocardioidaceae;Aeromicrobium		365	261	365		375.012	268.159	375.012	330.333	339.394	50.3709	0.148414	0.0007391	0	0	0	0	0
Enterobacter	Bacteria;Pseudomonadota;Gammaproteobacteria;Enterobacterales;Enterobacteriaceae;Enterobacter		298	342	337		306.174	351.381	346.244	325.667	334.6	20.209	0.0603976	0.000728658	0	0	0	0	0
Tsuneonella	Bacteria;Pseudomonadota;Alphaproteobacteria;Sphingomonadales;Erythrobacteraceae;Tsuneonella		447	363	167		459.261	372.957	171.581	325.667	334.6	120.536	0.36024	0.000728658	0	0	0	0	0
Tistrella	Bacteria;Pseudomonadota;Alphaproteobacteria;Rhodospirillales;Geminicoccaceae;Tistrella		69	544	361		70.8927	558.922	370.902	324.667	333.572	200.978	0.602502	0.000726421	0	1	0	0	1
Entamoeba	Eukaryota;Amoebozoa;Evosea;Archamoebae;Mastigamoebida;Entamoebidae;Entamoeba			378	263			388.369	270.214	320.5	329.291	59.0772	0.179407	0.000717098	0	0	0	1	1
Synechococcus	Bacteria;Terrabacteria group;Cyanobacteriota/Melainabacteria group;Cyanobacteriota;Cyanophyceae;Synechococcales;Synechococcaceae;Synechococcus	43	295	275	662	44.1795	303.092	282.543	680.159	318.75	327.493	227.627	0.695057	0.000713183	0	1	0	0	1
Crinalium	Bacteria;Terrabacteria group;Cyanobacteriota/Melainabacteria group;Cyanobacteriota;Cyanophyceae;Gomontiellales;Gomontiellaceae;Crinalium		321	222	411		329.805	228.089	422.274	318	326.723	79.3054	0.24273	0.000711505	0	0	0	0	0
Brucella	Bacteria;Pseudomonadota;Alphaproteobacteria;Hyphomicrobiales;Brucellaceae;Brucella/Ochrobactrum group;Brucella		383	265	293		393.506	272.269	301.037	313.667	322.271	51.7219	0.160492	0.000701809	0	0	0	0	0
Guillardia	Eukaryota;Cryptophyceae;Pyrenomonadales;Geminigeraceae;Guillardia		299		324		307.202		332.887	311.5	320.045	12.8429	0.0401284	0.000696961	0	0	0	1	1
Fibrella	Bacteria;FCB group;Bacteroidota/Chlorobiota group;Bacteroidota;Cytophagia;Cytophagales;Spirosomataceae;Fibrella		315	302			323.641	310.284		308.5	316.962	6.6783	0.0210697	0.000690249	0	0	0	1	1
Phytophthora	Eukaryota;Sar;Stramenopiles;Oomycota;Peronosporales;Peronosporaceae;Phytophthora			397	218			407.89	223.98	307.5	315.935	91.955	0.291057	0.000688011	0	0	0	1	1
Cellulosimicrobium	Bacteria;Terrabacteria group;Actinomycetota;Actinomycetes;Micrococcales;Promicromonosporaceae;Cellulosimicrobium		408	197			419.192	202.404		302.5	310.798	108.394	0.34876	0.000676824	0	0	0	1	1
Agromyces	Bacteria;Terrabacteria group;Actinomycetota;Actinomycetes;Micrococcales;Microbacteriaceae;Agromyces	15	627	454	97	15.4115	644.199	466.453	99.6607	298.25	306.431	258.428	0.843349	0.000667315	0	1	0	0	1
Finegoldia	Bacteria;Terrabacteria group;Bacillota;Tissierellia;Tissierellales;Peptoniphilaceae;Finegoldia		303	303	281		311.311	311.311	288.708	295.667	303.777	10.6554	0.0350763	0.000661535	0	0	0	0	0
Marmoricola	Bacteria;Terrabacteria group;Actinomycetota;Actinomycetes;Propionibacteriales;Nocardioidaceae;Marmoricola		231	341			237.336	350.354		286	293.845	56.5087	0.192308	0.000639907	0	0	0	1	1
Kineococcus	Bacteria;Terrabacteria group;Actinomycetota;Actinomycetes;Kineosporiales;Kineosporiaceae;Kineococcus		243	274	333		249.666	281.516	342.134	283.333	291.105	38.3543	0.131754	0.00063394	0	0	0	0	0
Clostridioides	Bacteria;Terrabacteria group;Bacillota;Clostridia;Eubacteriales;Peptostreptococcaceae;Clostridioides		350	116	383		359.601	119.182	393.506	283	290.763	122.113	0.419975	0.000633194	0	0	0	0	0
Dermabacter	Bacteria;Terrabacteria group;Actinomycetota;Actinomycetes;Micrococcales;Dermabacteraceae;Dermabacter		120	223	496		123.292	229.117	509.605	279.667	287.338	162.997	0.567264	0.000625736	0	1	0	0	1
Niveispirillum	Bacteria;Pseudomonadota;Alphaproteobacteria;Rhodospirillales;Azospirillaceae;Niveispirillum		271	280			278.434	287.68		275.5	283.057	4.62344	0.0163339	0.000616414	0	0	0	1	1
Liberibacter	Bacteria;Pseudomonadota;Alphaproteobacteria;Hyphomicrobiales;Rhizobiaceae;Liberibacter		126	575	115		129.456	590.772	118.154	272	279.461	220.179	0.787869	0.000608583	0	1	0	0	1
Tuwongella	Bacteria;PVC group;Planctomycetota;Planctomycetia;Gemmatales;Gemmataceae;Tuwongella		260	280			267.132	287.68		270	277.406	10.2743	0.037037	0.000604108	0	0	0	1	1
Megasphaera	Bacteria;Terrabacteria group;Bacillota;Negativicutes;Veillonellales;Veillonellaceae;Megasphaera		358	230	221		367.82	236.309	227.062	269.667	277.064	64.2854	0.232024	0.000603362	0	1	0	0	1
Propionibacterium	Bacteria;Terrabacteria group;Actinomycetota;Actinomycetes;Propionibacteriales;Propionibacteriaceae;Propionibacterium	133	370	501	69	136.648	380.149	514.743	70.8927	268.25	275.608	179.814	0.652426	0.000600192	0	1	0	0	1
Pseudoprevotella	Bacteria;FCB group;Bacteroidota/Chlorobiota group;Bacteroidota;Bacteroidia;Bacteroidales;Prevotellaceae;Pseudoprevotella		267	269			274.324	276.379		268	275.351	1.02743	0.00373134	0.000599633	0	0	0	1	1
Bdellovibrio	Bacteria;Bdellovibrionota;Bdellovibrionia;Bdellovibrionales;Pseudobdellovibrionaceae;Bdellovibrio		285	312	199		292.818	320.558	204.459	265.333	272.611	49.5042	0.181592	0.000593666	0	0	0	0	0
Photobacterium	Bacteria;Pseudomonadota;Gammaproteobacteria;Vibrionales;Vibrionaceae;Photobacterium		360	247	167		369.875	253.775	171.581	258	265.077	81.3467	0.30688	0.000577258	0	0	0	0	0
Phaeodactylum	Eukaryota;Sar;Stramenopiles;Ochrophyta;Bacillariophyta;Bacillariophyceae;Bacillariophycidae;Naviculales;Phaeodactylaceae;Phaeodactylum		404		112		415.082		115.072	258	265.077	150.005	0.565891	0.000577258	0	0	0	1	1
Candidatus Nanopelagicus	Bacteria;Terrabacteria group;Actinomycetota;Actinomycetes;Candidatus Nanopelagicales;Candidatus Nanopelagicaceae;Candidatus Nanopelagicus		377	134			387.341	137.676		255.5	262.508	124.833	0.475538	0.000571665	0	0	0	1	1
Schizosaccharomyces	Eukaryota;Opisthokonta;Fungi;Dikarya;Ascomycota;Taphrinomycotina;Schizosaccharomycetes;Schizosaccharomycetales;Schizosaccharomycetaceae;Schizosaccharomyces		154	254	353		158.224	260.967	362.683	253.667	260.625	83.4702	0.32027	0.000567563	0	0	0	0	0
Luteolibacter	Bacteria;PVC group;Verrucomicrobiota;Verrucomicrobiae;Verrucomicrobiales;Verrucomicrobiaceae;Luteolibacter		275	232			282.543	238.364		253.5	260.454	22.0897	0.0848126	0.00056719	0	0	0	1	1
Sphingobacterium	Bacteria;FCB group;Bacteroidota/Chlorobiota group;Bacteroidota;Sphingobacteriia;Sphingobacteriales;Sphingobacteriaceae;Sphingobacterium		288	230	233		295.9	236.309	239.391	250.333	257.2	27.3939	0.106508	0.000560105	0	1	0	0	1
Methylophilus	Bacteria;Pseudomonadota;Betaproteobacteria;Nitrosomonadales;Methylophilaceae;Methylophilus		336	151	259		345.217	155.142	266.104	248.667	255.488	77.9599	0.305142	0.000556376	0	0	0	0	0
Sinorhizobium	Bacteria;Pseudomonadota;Alphaproteobacteria;Hyphomicrobiales;Rhizobiaceae;Sinorhizobium/Ensifer group;Sinorhizobium		435	115	182		446.932	118.154	186.992	244	250.693	141.579	0.564752	0.000545934	0	1	0	0	1
Enterococcus	Bacteria;Terrabacteria group;Bacillota;Bacilli;Lactobacillales;Enterococcaceae;Enterococcus		316	243	166		324.668	249.666	170.553	241.667	248.296	62.9244	0.253426	0.000540714	0	1	0	0	1
Sphingorhabdus	Bacteria;Pseudomonadota;Alphaproteobacteria;Sphingomonadales;Sphingomonadaceae;Sphingorhabdus		262	436	24		269.187	447.96	24.6583	240.667	247.268	173.506	0.70169	0.000538476	0	1	0	0	1
Sneathia	Bacteria;Fusobacteriota;Fusobacteriia;Fusobacteriales;Leptotrichiaceae;Sneathia		250	256	205		256.858	263.022	210.623	237	243.501	23.3839	0.0960321	0.000530272	0	0	0	0	0
Microvirga	Bacteria;Pseudomonadota;Alphaproteobacteria;Hyphomicrobiales;Methylobacteriaceae;Microvirga	23	328	359		23.6309	336.997	368.847		236.667	243.158	155.773	0.640624	0.000529526	0	1	0	0	1
Thalassolituus	Bacteria;Pseudomonadota;Gammaproteobacteria;Oceanospirillales;Oceanospirillaceae;Thalassolituus		212	210	285		217.815	215.76	292.818	235.667	242.131	35.8506	0.148063	0.000527289	0	1	0	0	1
Cellvibrio	Bacteria;Pseudomonadota;Gammaproteobacteria;Cellvibrionales;Cellvibrionaceae;Cellvibrio	104	229	349	198	106.853	235.282	358.573	203.431	220	226.035	89.9544	0.397967	0.000492236	0	1	0	0	1
Flavonifractor	Bacteria;Terrabacteria group;Bacillota;Clostridia;Eubacteriales;Oscillospiraceae;Flavonifractor		179	181	278		183.91	185.965	285.626	212.667	218.5	47.4723	0.217264	0.000475828	0	1	0	0	1
Bartonella	Bacteria;Pseudomonadota;Alphaproteobacteria;Hyphomicrobiales;Bartonellaceae;Bartonella		60	261	299		61.6458	268.159	307.202	206.667	212.336	107.739	0.507401	0.000462403	0	1	0	0	1
Dolosigranulum	Bacteria;Terrabacteria group;Bacillota;Bacilli;Lactobacillales;Carnobacteriaceae;Dolosigranulum	65	281	247		66.783	288.708	253.775		197.667	203.089	97.4321	0.479751	0.000442266	0	1	0	0	1
Stutzerimonas	Bacteria;Pseudomonadota;Gammaproteobacteria;Pseudomonadales;Pseudomonadaceae;Stutzerimonas		244	214	126		250.693	219.87	129.456	194.667	200.006	51.4491	0.257237	0.000435554	0	1	0	0	1
Geitlerinema	Bacteria;Terrabacteria group;Cyanobacteriota/Melainabacteria group;Cyanobacteriota;Cyanophyceae;Geitlerinematales;Geitlerinemataceae;Geitlerinema		233	125	219		239.391	128.429	225.007	192.333	197.609	49.2691	0.249326	0.000430333	0	1	0	0	1
Celeribacter	Bacteria;Pseudomonadota;Alphaproteobacteria;Rhodobacterales;Roseobacteraceae;Celeribacter		269	190	113		276.379	195.212	116.1	190.667	195.897	65.4355	0.33403	0.000426604	0	1	0	0	1
Porphyromonas	Bacteria;FCB group;Bacteroidota/Chlorobiota group;Bacteroidota;Bacteroidia;Bacteroidales;Porphyromonadaceae;Porphyromonas		227	194	142		233.227	199.321	145.895	187.667	192.814	35.9486	0.186442	0.000419892	0	1	0	0	1
Akkermansia	Bacteria;PVC group;Verrucomicrobiota;Verrucomicrobiae;Verrucomicrobiales;Akkermansiaceae;Akkermansia		205	121	229		210.623	124.319	235.282	185	190.075	47.5735	0.250288	0.000413926	0	1	0	0	1
Isoptericola	Bacteria;Terrabacteria group;Actinomycetota;Actinomycetes;Micrococcales;Promicromonosporaceae;Isoptericola		119	116	312		122.264	119.182	320.558	182.333	187.335	94.2116	0.502905	0.000407959	0	1	0	0	1
Chloroflexus	Bacteria;Terrabacteria group;Chloroflexota;Chloroflexia;Chloroflexales;Chloroflexineae;Chloroflexaceae;Chloroflexus		247	156	142		253.775	160.279	145.895	181.667	186.65	47.8267	0.256238	0.000406467	0	1	0	0	1
Azorhizobium	Bacteria;Pseudomonadota;Alphaproteobacteria;Hyphomicrobiales;Xanthobacteraceae;Azorhizobium		164	233	143		168.499	239.391	146.923	180	184.937	39.4993	0.213582	0.000402738	0	1	0	0	1
Veillonella	Bacteria;Terrabacteria group;Bacillota;Negativicutes;Veillonellales;Veillonellaceae;Veillonella		167	168	198		171.581	172.608	203.431	177.667	182.54	14.7782	0.0809585	0.000397518	0	1	0	0	1
Mucilaginibacter	Bacteria;FCB group;Bacteroidota/Chlorobiota group;Bacteroidota;Sphingobacteriia;Sphingobacteriales;Sphingobacteriaceae;Mucilaginibacter		222	171	137		228.089	175.691	140.758	176.667	181.513	35.8899	0.197726	0.00039528	0	1	0	0	1
Lacrimispora	Bacteria;Terrabacteria group;Bacillota;Clostridia;Eubacteriales;Lachnospiraceae;Lacrimispora		106	125	297		108.908	128.429	305.147	176	180.828	88.2674	0.48813	0.000393789	0	1	0	0	1
Ketogulonicigenium	Bacteria;Pseudomonadota;Alphaproteobacteria;Rhodobacterales;Roseobacteraceae;Ketogulonicigenium	144	108	315	122	147.95	110.962	323.641	125.346	172.25	176.975	85.6977	0.484237	0.000385398	0	1	0	0	1
Neorhizobium	Bacteria;Pseudomonadota;Alphaproteobacteria;Hyphomicrobiales;Rhizobiaceae;Rhizobium/Agrobacterium group;Neorhizobium		210	187	119		215.76	192.129	122.264	172	176.718	39.6948	0.224622	0.000384839	0	1	0	0	1
Companilactobacillus	Bacteria;Terrabacteria group;Bacillota;Bacilli;Lactobacillales;Lactobacillaceae;Companilactobacillus		101	264	142		103.77	271.242	145.895	169	173.636	71.1281	0.40964	0.000378127	0	1	0	0	1
Chitinophaga	Bacteria;FCB group;Bacteroidota/Chlorobiota group;Bacteroidota;Chitinophagia;Chitinophagales;Chitinophagaceae;Chitinophaga		245	140	105		251.72	143.84	107.88	163.333	167.814	61.1203	0.364216	0.000365448	0	1	0	0	1
Allomeiothermus	Bacteria;Terrabacteria group;Deinococcota;Deinococci;Thermales;Thermaceae;Allomeiothermus		165	169	148		169.526	173.636	152.06	160.667	165.074	9.35407	0.056666	0.000359481	0	1	0	0	1
Ethanoligenens	Bacteria;Terrabacteria group;Bacillota;Clostridia;Eubacteriales;Oscillospiraceae;Ethanoligenens		171	191	118		175.691	196.239	121.237	160	164.389	31.6453	0.192503	0.00035799	0	1	0	0	1
Heyndrickxia	Bacteria;Terrabacteria group;Bacillota;Bacilli;Bacillales;Bacillaceae;Heyndrickxia		110	193	159		113.017	198.294	163.361	154	158.224	35.0031	0.221224	0.000344565	0	1	0	0	1
Dyadobacter	Bacteria;FCB group;Bacteroidota/Chlorobiota group;Bacteroidota;Cytophagia;Cytophagales;Spirosomataceae;Dyadobacter		131	156	151		134.593	160.279	155.142	146	150.005	11.0975	0.0739811	0.000326666	0	1	0	0	1
Leuconostoc	Bacteria;Terrabacteria group;Bacillota;Bacilli;Lactobacillales;Lactobacillaceae;Leuconostoc		130	178	129		133.566	182.883	132.538	145.667	149.662	23.494	0.15698	0.00032592	0	1	0	0	1
Selenomonas	Bacteria;Terrabacteria group;Bacillota;Negativicutes;Selenomonadales;Selenomonadaceae;Selenomonas		154	130	133		158.224	133.566	136.648	139	142.813	10.97	0.0768135	0.000311004	0	1	0	0	1
Turicibacter	Bacteria;Terrabacteria group;Bacillota;Erysipelotrichia;Erysipelotrichales;Turicibacteraceae;Turicibacter		135	136	134		138.703	139.731	137.676	135	138.703	0.838893	0.00604812	0.000302054	0	1	0	0	1
Alicyclobacillus	Bacteria;Terrabacteria group;Bacillota;Bacilli;Bacillales;Alicyclobacillaceae;Alicyclobacillus		149	107	103		153.087	109.935	105.825	119.667	122.949	21.3767	0.173866	0.000267746	0	1	0	0	1
Porphyrobacter	Bacteria;Pseudomonadota;Alphaproteobacteria;Sphingomonadales;Erythrobacteraceae;Erythrobacter/Porphyrobacter group;Porphyrobacter		112	140	105		115.072	143.84	107.88	119	122.264	15.5365	0.127073	0.000266255	0	1	0	0	1

### Sheet: POOL6
name	lineage	kaiju	kraken_2	krakenuniq	centrifuge	kaiju_norm	kraken_2_norm	krakenuniq_norm	centrifuge_norm	raw_mean	mean	std	CV	mean (%)	quality_CV	quality_min_reads	quality_sum_reads	quality_NA	quality
Roseburia	Bacteria;Terrabacteria group;Bacillota;Clostridia;Eubacteriales;Lachnospiraceae;Roseburia	62963	2129633	1944611	1149832	51963.3	1.75758e+06	1.60489e+06	948956	1.32176e+06	1.09085e+06	672344	0.616351	2.37554	0	0	0	0	0
Blautia	Bacteria;Terrabacteria group;Bacillota;Clostridia;Eubacteriales;Lachnospiraceae;Blautia	29794	2024351	1407868	989324	24589	1.6707e+06	1.16191e+06	816488	1.11283e+06	918421	598860	0.652053	2.00005	0	0	0	0	0
Phocaeicola	Bacteria;FCB group;Bacteroidota/Chlorobiota group;Bacteroidota;Bacteroidia;Bacteroidales;Bacteroidaceae;Phocaeicola	24037	1437438	1460185	1322204	19837.7	1.18632e+06	1.20509e+06	1.09121e+06	1060966	875615	495965	0.56642	1.90683	0	0	0	0	0
Faecalibacterium	Bacteria;Terrabacteria group;Bacillota;Clostridia;Eubacteriales;Oscillospiraceae;Faecalibacterium	51582	1020094	1248429		42570.6	841883	1.03033e+06		773368	638260	428184	0.670861	1.38994	0	0	0	0	0
Prevotella	Bacteria;FCB group;Bacteroidota/Chlorobiota group;Bacteroidota;Bacteroidia;Bacteroidales;Prevotellaceae;Prevotella		220337	949323	883554		181844	783476	729197	684405	564839	271723	0.481063	1.23005	0	0	0	0	0
Homo	Eukaryota;Opisthokonta;Metazoa;Eumetazoa;Bilateria;Deuterostomia;Chordata;Craniata;Vertebrata;Gnathostomata;Teleostomi;Euteleostomi;Sarcopterygii;Dipnotetrapodomorpha;Tetrapoda;Amniota;Mammalia;Theria;Eutheria;Boreoeutheria;Euarchontoglires;Primates;Haplorrhini;Simiiformes;Catarrhini;Hominoidea;Hominidae;Homininae;Homo	113057	936908	933301	652092	93305.9	773230	770253	538171	658840	543740	276991	0.509418	1.1841	0	0	0	0	0
Anaerostipes	Bacteria;Terrabacteria group;Bacillota;Clostridia;Eubacteriales;Lachnospiraceae;Anaerostipes	19815	804035	839426		16353.3	663570	692778		554425	457567	312213	0.682333	0.996444	0	0	0	0	0
Bacteroides	Bacteria;FCB group;Bacteroidota/Chlorobiota group;Bacteroidota;Bacteroidia;Bacteroidales;Bacteroidaceae;Bacteroides	18002	563456	653106	779863	14857	465020	539008	643620	503607	415626	239927	0.577266	0.90511	0	0	0	0	0
Bifidobacterium	Bacteria;Terrabacteria group;Actinomycetota;Actinomycetes;Bifidobacteriales;Bifidobacteriaceae;Bifidobacterium	27719	610783	609952	624335	22876.5	504079	503393	515263	468197	386403	209935	0.543306	0.84147	0	0	0	0	0
Lachnospira	Bacteria;Terrabacteria group;Bacillota;Clostridia;Eubacteriales;Lachnospiraceae;Lachnospira	11654	375278	621670	800103	9618.04	309717	513064	660325	452176	373181	244041	0.653949	0.812676	0	0	0	0	0
Segatella	Bacteria;FCB group;Bacteroidota/Chlorobiota group;Bacteroidota;Bacteroidia;Bacteroidales;Prevotellaceae;Segatella	15154	1043367	97910		12506.6	861090	80805.1		385477	318134	384939	1.20999	0.692801	1	0	0	0	1
Ruminococcus	Bacteria;Terrabacteria group;Bacillota;Clostridia;Eubacteriales;Oscillospiraceae;Ruminococcus	8641	599583	537596	354389	7131.41	494835	443678	292477	375052	309530	189782	0.61313	0.674065	0	0	0	0	0
Lachnoclostridium	Bacteria;Terrabacteria group;Bacillota;Clostridia;Eubacteriales;Lachnospiraceae;Lachnoclostridium	1859	72639	271569	702493	1534.23	59948.9	224126	579767	262140	216344	225133	1.04063	0.471133	1	0	0	0	1
Simiaoa	Bacteria;Terrabacteria group;Bacillota;Clostridia;Eubacteriales;Lachnospiraceae;Simiaoa	23279	373753			19212.1	308458			198516	163835	144623	0.882735	0.356784	0	0	0	1	1
Faecalibacillus	Bacteria;Terrabacteria group;Bacillota;Erysipelotrichia;Erysipelotrichales;Coprobacillaceae;Faecalibacillus	906	371140			747.721	306302			186023	153525	152777	0.99513	0.334331	0	0	0	1	1
Subdoligranulum	Bacteria;Terrabacteria group;Bacillota;Clostridia;Eubacteriales;Oscillospiraceae;Subdoligranulum	7213	357529			5952.88	295068			182371	150511	144558	0.960449	0.327767	0	0	0	1	1
Anaerobutyricum	Bacteria;Terrabacteria group;Bacillota;Clostridia;Eubacteriales;Lachnospiraceae;Anaerobutyricum	2649	281986	214020		2186.22	232723	176631		166218	137180	98163.3	0.715581	0.298737	0	0	0	0	0
Clostridium	Bacteria;Terrabacteria group;Bacillota;Clostridia;Eubacteriales;Clostridiaceae;Clostridium	388	170498	125665	329560	320.216	140712	103711	271986	156528	129182	97185.3	0.752312	0.28132	0	0	0	0	0
Coprococcus	Bacteria;Terrabacteria group;Bacillota;Clostridia;Eubacteriales;Lachnospiraceae;Coprococcus	4249	254317			3506.7	209888			129283	106697	103190	0.967134	0.232355	0	0	0	1	1
Lacrimispora	Bacteria;Terrabacteria group;Bacillota;Clostridia;Eubacteriales;Lachnospiraceae;Lacrimispora	1165	38781	74073	399755	961.474	32005.9	61132.4	329918	128444	106004	131016	1.23595	0.230846	1	0	0	0	1
Mediterraneibacter	Bacteria;Terrabacteria group;Bacillota;Clostridia;Eubacteriales;Lachnospiraceae;Mediterraneibacter	12626	279583	87827		10420.2	230740	72483.6		126679	104548	92758.7	0.887237	0.227674	0	0	0	0	0
Butyrivibrio	Bacteria;Terrabacteria group;Bacillota;Clostridia;Eubacteriales;Lachnospiraceae;Butyrivibrio	1041	298704	113974	89128	859.137	246520	94062.7	73557.3	125712	103750	89408.2	0.861767	0.225936	0	0	0	0	0
Streptococcus	Bacteria;Terrabacteria group;Bacillota;Bacilli;Lactobacillales;Streptococcaceae;Streptococcus	2091	131424	119089	186166	1725.7	108464	98284.1	153643	109692	90529.2	55342.5	0.611323	0.197145	0	0	0	0	0
Collinsella	Bacteria;Terrabacteria group;Actinomycetota;Coriobacteriia;Coriobacteriales;Coriobacteriaceae;Collinsella	12794	127795	126728		10558.9	105469	104589		89105.7	73538.9	44535	0.605598	0.160146	0	0	0	0	0
Pseudobutyrivibrio	Bacteria;Terrabacteria group;Bacillota;Clostridia;Eubacteriales;Lachnospiraceae;Pseudobutyrivibrio	1397	115457	143514		1152.94	95286.6	118442		86789.3	71627.2	50721.5	0.708132	0.155983	0	0	0	0	0
Dorea	Bacteria;Terrabacteria group;Bacillota;Clostridia;Eubacteriales;Lachnospiraceae;Dorea	6935	160648			5723.45	132583			83791.5	69153.1	63429.6	0.917235	0.150595	0	0	0	1	1
Enterocloster	Bacteria;Terrabacteria group;Bacillota;Clostridia;Eubacteriales;Lachnospiraceae;Enterocloster	1587	164422	82388		1309.75	135697	67994.8		82799	68334	54864	0.802881	0.148811	0	0	0	0	0
Parabacteroides	Bacteria;FCB group;Bacteroidota/Chlorobiota group;Bacteroidota;Bacteroidia;Bacteroidales;Tannerellaceae;Parabacteroides	5861	185941	56158	74510	4837.08	153457	46347.2	61493.1	80617.5	66533.6	54302.5	0.816167	0.14489	0	0	0	0	0
Flavonifractor	Bacteria;Terrabacteria group;Bacillota;Clostridia;Eubacteriales;Oscillospiraceae;Flavonifractor	9841	61647	80868	88285	8121.77	50877.2	66740.3	72861.6	60160.2	49650.2	25283.2	0.509226	0.108123	0	0	0	0	0
Bacillus	Bacteria;Terrabacteria group;Bacillota;Bacilli;Bacillales;Bacillaceae;Bacillus		60027	81085	26773		49540.2	66919.4	22095.7	55961.7	46185.1	18452.3	0.39953	0.100577	0	0	0	0	0
Novisyntrophococcus	Bacteria;Terrabacteria group;Bacillota;Clostridia;Eubacteriales;Lachnospiraceae;Novisyntrophococcus	1578	108250			1302.32	89338.7			54914	45320.5	44018.2	0.971264	0.0986945	0	0	0	1	1
Alistipes	Bacteria;FCB group;Bacteroidota/Chlorobiota group;Bacteroidota;Bacteroidia;Bacteroidales;Rikenellaceae;Alistipes	3616	73859	85428	49031	2984.28	60955.8	70503.7	40465.3	52983.5	43727.2	25905.7	0.592439	0.0952249	0	0	0	0	0
Oscillibacter	Bacteria;Terrabacteria group;Bacillota;Clostridia;Eubacteriales;Oscillospiraceae;Oscillibacter		16641	64462	76957		13733.8	53200.4	63512.6	52686.7	43482.3	21452.5	0.493362	0.0946914	0	0	0	0	0
Sutterella	Bacteria;Pseudomonadota;Betaproteobacteria;Burkholderiales;Sutterellaceae;Sutterella	182	80244	76130		150.204	66225.3	62830		52185.3	43068.5	30379.5	0.705375	0.0937904	0	0	0	0	0
Vescimonas	Bacteria;Terrabacteria group;Bacillota;Clostridia;Eubacteriales;Oscillospiraceae;Vescimonas	3895	93414			3214.54	77094.5			48654.5	40154.5	36940	0.919946	0.0874446	0	0	0	1	1
Cellulosilyticum	Bacteria;Terrabacteria group;Bacillota;Clostridia;Eubacteriales;Cellulosilyticaceae;Cellulosilyticum		6523	23376	104841		5383.43	19292.2	86525.2	44913.3	37066.9	35430.2	0.955845	0.0807207	0	0	0	0	0
Eubacterium	Bacteria;Terrabacteria group;Bacillota;Clostridia;Eubacteriales;Eubacteriaceae;Eubacterium	1548	29388	112062	36257	1277.56	24253.9	92484.7	29922.9	44813.8	36984.8	33790.5	0.913633	0.0805417	0	0	0	0	0
Paenibacillus	Bacteria;Terrabacteria group;Bacillota;Bacilli;Bacillales;Paenibacillaceae;Paenibacillus		16316	48939	54957		13465.6	40389.3	45356	40070.7	33070.3	14010.1	0.423647	0.0720172	0	0	0	0	0
Phascolarctobacterium	Bacteria;Terrabacteria group;Bacillota;Negativicutes;Acidaminococcales;Acidaminococcaceae;Phascolarctobacterium	2104	64199	49359		1736.43	52983.4	40736		38554	31818.6	21851	0.686738	0.0692914	0	0	0	0	0
Wansuia	Bacteria;Terrabacteria group;Bacillota;Clostridia;Eubacteriales;Lachnospiraceae;Wansuia	377	74966			311.138	61869.4			37671.5	31090.3	30779.1	0.989992	0.0677053	0	0	0	1	1
Qiania	Bacteria;Terrabacteria group;Bacillota;Clostridia;Eubacteriales;Lachnospiraceae;Qiania	743	73932			613.197	61016			37337.5	30814.6	30201.4	0.9801	0.067105	0	0	0	1	1
Kocuria	Bacteria;Terrabacteria group;Actinomycetota;Actinomycetes;Micrococcales;Micrococcaceae;Kocuria	3252	46371	50827	45174	2683.87	38270	41947.5	37282.1	36406	30045.8	15892.8	0.528952	0.0654309	0	0	0	0	0
Pseudomonas	Bacteria;Pseudomonadota;Gammaproteobacteria;Pseudomonadales;Pseudomonadaceae;Pseudomonas	2705	50438	52854	37952	2232.43	41626.5	43620.4	31321.8	35987.2	29700.3	16531.1	0.556599	0.0646783	0	0	0	0	0
Hoylesella	Bacteria;FCB group;Bacteroidota/Chlorobiota group;Bacteroidota;Bacteroidia;Bacteroidales;Prevotellaceae;Hoylesella		1876	52406	49185		1548.26	43250.6	40592.4	34489	28463.8	19063	0.66973	0.0619855	0	0	0	0	0
Herbinix	Bacteria;Terrabacteria group;Bacillota;Clostridia;Eubacteriales;Lachnospiraceae;Herbinix		34824	34104			28740.2	28146		34464	28443.1	297.108	0.0104457	0.0619406	0	0	0	1	1
Achromobacter	Bacteria;Pseudomonadota;Betaproteobacteria;Burkholderiales;Alcaligenaceae;Achromobacter	18027	51746	53159	10324	14877.7	42705.9	43872.1	8520.39	33314	27494	15959.4	0.580469	0.0598738	0	0	0	0	0
Dietzia	Bacteria;Terrabacteria group;Actinomycetota;Actinomycetes;Mycobacteriales;Dietziaceae;Dietzia	10044	46194	41376		8289.31	38123.9	34147.6		32538	26853.6	13226.9	0.492557	0.0584791	0	0	0	0	0
Lachnoanaerobaculum	Bacteria;Terrabacteria group;Bacillota;Clostridia;Eubacteriales;Lachnospiraceae;Lachnoanaerobaculum	91	22177	70758		75.1022	18302.7	58396.5		31008.7	25591.4	24361.1	0.951922	0.0557305	0	1	0	0	1
Sphingomonas	Bacteria;Pseudomonadota;Alphaproteobacteria;Sphingomonadales;Sphingomonadaceae;Sphingomonas	3744	49443	44447	20615	3089.92	40805.3	36682.1	17013.5	29562.2	24397.7	15237	0.624525	0.0531309	0	0	0	0	0
Acinetobacter	Bacteria;Pseudomonadota;Gammaproteobacteria;Moraxellales;Moraxellaceae;Acinetobacter		32228	31054	19286		26597.7	25628.8	15916.7	27522.7	22714.4	4822.96	0.21233	0.0494653	0	0	0	0	0
Microlunatus	Bacteria;Terrabacteria group;Actinomycetota;Actinomycetes;Propionibacteriales;Propionibacteriaceae;Microlunatus	558	42300	40395	25240	460.517	34910.2	33338	20830.6	27123.2	22384.8	13783.6	0.615755	0.0487474	0	0	0	0	0
Cutibacterium	Bacteria;Terrabacteria group;Actinomycetota;Actinomycetes;Propionibacteriales;Propionibacteriaceae;Cutibacterium	7452	31858	31727	32505	6150.13	26292.4	26184.3	26826.4	25885.5	21363.3	8786.68	0.411298	0.0465229	0	0	0	0	0
Moraxella	Bacteria;Pseudomonadota;Gammaproteobacteria;Moraxellales;Moraxellaceae;Moraxella	1136	32877	34286	34678	937.54	27133.4	28296.2	28619.7	25744.2	21246.7	11738.5	0.552487	0.046269	0	0	0	0	0
Anaerocolumna	Bacteria;Terrabacteria group;Bacillota;Clostridia;Eubacteriales;Lachnospiraceae;Anaerocolumna	824	51883	23315		680.047	42819	19241.9		25340.7	20913.6	17243.7	0.824521	0.0455436	0	0	0	0	0
Stenotrophomonas	Bacteria;Pseudomonadota;Gammaproteobacteria;Xanthomonadales;Xanthomonadaceae;Stenotrophomonas	2548	45227	32643	20629	2102.86	37325.8	26940.2	17025.1	25261.8	20848.5	12986.8	0.622913	0.0454018	0	0	0	0	0
Megamonas	Bacteria;Terrabacteria group;Bacillota;Negativicutes;Selenomonadales;Selenomonadaceae;Megamonas		24739	24731			20417.1	20410.5		24735	20413.8	3.3012	0.000161714	0.0444551	0	0	0	1	1
Ethanoligenens	Bacteria;Terrabacteria group;Bacillota;Clostridia;Eubacteriales;Oscillospiraceae;Ethanoligenens	164	23439	15597	59117	135.349	19344.2	12872.2	48789.2	24579.2	20285.2	17848.9	0.879896	0.0441752	0	0	0	0	0
Marvinbryantia	Bacteria;Terrabacteria group;Bacillota;Clostridia;Eubacteriales;Lachnospiraceae;Marvinbryantia	1559	46036			1286.64	37993.5			23797.5	19640.1	18353.4	0.934489	0.0427702	0	0	0	1	1
Cupriavidus	Bacteria;Pseudomonadota;Betaproteobacteria;Burkholderiales;Burkholderiaceae;Cupriavidus	3387	32778	33093	24881	2795.29	27051.7	27311.6	20534.3	23534.8	19423.2	9976.76	0.513651	0.042298	0	0	0	0	0
Acidovorax	Bacteria;Pseudomonadota;Betaproteobacteria;Burkholderiales;Comamonadaceae;Acidovorax	1443	25419	23685	40340	1190.91	20978.3	19547.2	33292.6	22721.8	18752.2	11460.9	0.611175	0.0408368	0	0	0	0	0
Hungatella	Bacteria;Terrabacteria group;Bacillota;Clostridia;Eubacteriales;Clostridiaceae;Hungatella	2127	21171	43741		1755.41	17472.4	36099.4		22346.3	18442.4	14037.6	0.761161	0.0401621	0	0	0	0	0
Enterococcus	Bacteria;Terrabacteria group;Bacillota;Bacilli;Lactobacillales;Enterococcaceae;Enterococcus	682	83869	2187	1088	562.854	69217	1804.93	897.926	21956.5	18120.7	29504	1.62819	0.0394614	1	0	0	0	1
Intestinimonas	Bacteria;Terrabacteria group;Bacillota;Clostridia;Eubacteriales;Eubacteriales incertae sedis;Intestinimonas	790	16523	1105	61990	651.987	13636.4	911.956	51160.3	20102	16590.2	20637.7	1.24397	0.0361284	1	0	0	0	1
Acidaminococcus	Bacteria;Terrabacteria group;Bacillota;Negativicutes;Acidaminococcales;Acidaminococcaceae;Acidaminococcus	313	16609	22402	40692	258.319	13707.4	18488.4	33583.1	20004	16509.3	11909.8	0.721401	0.0359523	0	0	0	0	0
Ruthenibacterium	Bacteria;Terrabacteria group;Bacillota;Clostridia;Eubacteriales;Oscillospiraceae;Ruthenibacterium	1403	12988	44912		1157.9	10719	37065.8		19767.7	16314.2	15183.9	0.930713	0.0355275	0	0	0	0	0
Aminipila	Bacteria;Terrabacteria group;Bacillota;Clostridia;Eubacteriales;Eubacteriales incertae sedis;Eubacteriales Family XIII. Incertae Sedis;Aminipila	81	22357	36786		66.8492	18451.2	30359.5		19741.3	16292.5	12460.8	0.764815	0.0354802	0	1	0	0	1
Erysipelothrix	Bacteria;Terrabacteria group;Bacillota;Erysipelotrichia;Erysipelotrichales;Erysipelotrichaceae;Erysipelothrix		1721	2736	54589		1420.34	2258.02	45052.3	19682	16243.5	20373.7	1.25427	0.0353736	1	0	0	0	1
Heliomicrobium	Bacteria;Terrabacteria group;Bacillota;Clostridia;Eubacteriales;Heliobacteriaceae;Heliomicrobium		228	34048	23893		188.168	28099.8	19718.9	19389.7	16002.3	11694	0.730771	0.0348482	0	0	0	0	0
Anaerotignum	Bacteria;Terrabacteria group;Bacillota;Clostridia;Eubacteriales;Lachnospiraceae;Anaerotignum		6458	14227	34700		5329.78	11741.5	28637.9	18461.7	15236.4	9831.16	0.645241	0.0331803	0	0	0	0	0
Paraprevotella	Bacteria;FCB group;Bacteroidota/Chlorobiota group;Bacteroidota;Bacteroidia;Bacteroidales;Prevotellaceae;Paraprevotella		5849	30437			4827.18	25119.6		18143	14973.4	10146.2	0.677617	0.0326076	0	0	0	1	1
Dysosmobacter	Bacteria;Terrabacteria group;Bacillota;Clostridia;Eubacteriales;Oscillospiraceae;Dysosmobacter	3204	45288	5903		2644.26	37376.2	4871.74		18131.7	14964.1	15873.8	1.0608	0.0325872	1	0	0	0	1
Methylobacterium	Bacteria;Pseudomonadota;Alphaproteobacteria;Hyphomicrobiales;Methylobacteriaceae;Methylobacterium	1894	24056	21685	20143	1563.12	19853.4	17896.6	16624	16944.5	13984.3	7263.03	0.519371	0.0304536	0	0	0	0	0
Desulfovibrio	Bacteria;Thermodesulfobacteriota;Desulfovibrionia;Desulfovibrionales;Desulfovibrionaceae;Desulfovibrio		16646	18862	12245		13737.9	15566.8	10105.8	15917.7	13136.8	2269.6	0.172766	0.0286081	0	0	0	0	0
Faecalitalea	Bacteria;Terrabacteria group;Bacillota;Erysipelotrichia;Erysipelotrichales;Erysipelotrichaceae;Faecalitalea		11768	20067			9712.12	16561.3		15917.5	13136.7	3424.58	0.260688	0.0286078	0	0	0	1	1
Staphylococcus	Bacteria;Terrabacteria group;Bacillota;Bacilli;Bacillales;Staphylococcaceae;Staphylococcus		18624	21605	6440		15370.4	17830.6	5314.93	15556.3	12838.6	5414.04	0.421699	0.0279587	0	0	0	0	0
Corynebacterium	Bacteria;Terrabacteria group;Actinomycetota;Actinomycetes;Mycobacteriales;Corynebacteriaceae;Corynebacterium	2189	19330	19569	20083	1806.58	15953	16150.3	16574.5	15292.8	12621.1	6247.8	0.495028	0.027485	0	0	0	0	0
Lactobacillus	Bacteria;Terrabacteria group;Bacillota;Bacilli;Lactobacillales;Lactobacillaceae;Lactobacillus		4202	18192	21745		3467.91	15013.8	17946.1	14713	12142.6	6249.68	0.514689	0.026443	0	0	0	0	0
Flintibacter	Bacteria;Terrabacteria group;Bacillota;Clostridia;Eubacteriales;Eubacteriales incertae sedis;Flintibacter	900	16126	27039		742.769	13308.8	22315.3		14688.3	12122.3	8846.81	0.729798	0.0263987	0	0	0	0	0
Odoribacter	Bacteria;FCB group;Bacteroidota/Chlorobiota group;Bacteroidota;Bacteroidia;Bacteroidales;Odoribacteraceae;Odoribacter	443	18346	18530	19664	365.608	15140.9	15292.8	16228.7	14245.8	11757	6590.01	0.560517	0.0256032	0	0	0	0	0
Massilistercora	Bacteria;Terrabacteria group;Bacillota;Clostridia;Eubacteriales;Eubacteriales incertae sedis;Massilistercora	628	7477	33359		518.288	6170.76	27531.2		13821.3	11406.7	11632.9	1.01982	0.0248405	1	0	0	0	1
Veillonella	Bacteria;Terrabacteria group;Bacillota;Negativicutes;Veillonellales;Veillonellaceae;Veillonella	111	18400	17228	17693	91.6082	15185.5	14218.3	14602	13358	11024.3	6321.41	0.573404	0.0240077	0	1	0	0	1
Clostridioides	Bacteria;Terrabacteria group;Bacillota;Clostridia;Eubacteriales;Peptostreptococcaceae;Clostridioides	1665	11426	14215	25196	1374.12	9429.87	11731.6	20794.2	13125.5	10832.5	6918.69	0.638699	0.0235899	0	0	0	0	0
Caldimonas	Bacteria;Pseudomonadota;Betaproteobacteria;Burkholderiales;Sphaerotilaceae;Caldimonas	4440	34623	3851	6939	3664.33	28574.3	3178.23	5726.75	12463.2	10285.9	10602.1	1.03074	0.0223996	1	0	0	0	1
Finegoldia	Bacteria;Terrabacteria group;Bacillota;Tissierellia;Tissierellales;Peptoniphilaceae;Finegoldia		291	449	35591		240.162	370.559	29373.2	12110.3	9994.65	13702.8	1.37102	0.0217654	1	0	0	0	1
Gemella	Bacteria;Terrabacteria group;Bacillota;Bacilli;Bacillales;Gemellaceae;Gemella		1612	1096	32308		1330.38	904.528	26663.8	11672	9632.89	12043.9	1.25029	0.0209776	1	0	0	0	1
Rhodococcus	Bacteria;Terrabacteria group;Actinomycetota;Actinomycetes;Mycobacteriales;Nocardiaceae;Rhodococcus	1252	18571	18379	7572	1033.27	15326.6	15168.2	6249.17	11443.5	9444.31	6089.31	0.64476	0.0205669	0	0	0	0	0
Selenomonas	Bacteria;Terrabacteria group;Bacillota;Negativicutes;Selenomonadales;Selenomonadaceae;Selenomonas		2441	8306	22261		2014.56	6854.94	18372	11002.7	9080.49	6860.82	0.755556	0.0197746	0	0	0	0	0
Romboutsia	Bacteria;Terrabacteria group;Bacillota;Clostridia;Eubacteriales;Peptostreptococcaceae;Romboutsia		3035	18245			2504.78	15057.6		10640	8781.19	6276.4	0.714756	0.0191228	0	0	0	1	1
Christensenella	Bacteria;Terrabacteria group;Bacillota;Clostridia;Eubacteriales;Christensenellaceae;Christensenella	218	7314	24388		179.915	6036.24	20127.4		10640	8781.19	8371.64	0.953361	0.0191228	0	0	0	0	0
Pusillibacter	Bacteria;Terrabacteria group;Bacillota;Clostridia;Eubacteriales;Oscillospiraceae;Pusillibacter	601	20513			496.005	16929.4			10557	8712.69	8216.68	0.943071	0.0189736	0	0	0	1	1
Porphyromonas	Bacteria;FCB group;Bacteroidota/Chlorobiota group;Bacteroidota;Bacteroidia;Bacteroidales;Porphyromonadaceae;Porphyromonas		2392	13906	14041		1974.12	11476.6	11588	10113	8346.25	4506.01	0.539884	0.0181756	0	0	0	0	0
Adlercreutzia	Bacteria;Terrabacteria group;Actinomycetota;Coriobacteriia;Eggerthellales;Eggerthellaceae;Adlercreutzia	731	11557	12375	13985	603.294	9537.98	10213.1	11541.8	9662	7974.04	4316.14	0.541273	0.0173651	0	0	0	0	0
Acetivibrio	Bacteria;Terrabacteria group;Bacillota;Clostridia;Eubacteriales;Oscillospiraceae;Acetivibrio		10383	14912	2891		8569.08	12306.9	2385.94	9395.33	7753.96	4091.01	0.527602	0.0168858	0	0	0	0	0
Ligilactobacillus	Bacteria;Terrabacteria group;Bacillota;Bacilli;Lactobacillales;Lactobacillaceae;Ligilactobacillus		1873	15548	10739		1545.79	12831.8	8862.89	9386.67	7746.81	4674.58	0.60342	0.0168702	0	0	0	0	0
Dialister	Bacteria;Terrabacteria group;Bacillota;Negativicutes;Veillonellales;Veillonellaceae;Dialister	137	13961	13230	10133	113.066	11522	10918.7	8362.76	9365.25	7729.14	4554.26	0.589233	0.0168317	0	0	0	0	0
Streptomyces	Bacteria;Terrabacteria group;Actinomycetota;Actinomycetes;Kitasatosporales;Streptomycetaceae;Streptomyces		19092	5227	3267		15756.6	4313.84	2696.25	9195.33	7588.9	5813.08	0.765997	0.0165264	0	0	0	0	0
Fastidiosipila	Bacteria;Terrabacteria group;Bacillota;Clostridia;Eubacteriales;Oscillospiraceae;Fastidiosipila		12231	5992			10094.2	4945.19		9111.5	7519.72	2574.52	0.34237	0.0163757	0	0	0	1	1
Paracoccus	Bacteria;Pseudomonadota;Alphaproteobacteria;Rhodobacterales;Paracoccaceae;Paracoccus	1711	13141	12848	8299	1412.09	10845.3	10603.4	6849.16	8999.75	7427.49	3817.31	0.513943	0.0161748	0	0	0	0	0
Spiroplasma	Bacteria;Terrabacteria group;Mycoplasmatota;Mollicutes;Entomoplasmatales;Spiroplasmataceae;Spiroplasma		668	1266	24272		551.3	1044.83	20031.7	8735.33	7209.27	9069.05	1.25797	0.0156996	1	0	0	0	1
Tannerella	Bacteria;FCB group;Bacteroidota/Chlorobiota group;Bacteroidota;Bacteroidia;Bacteroidales;Tannerellaceae;Tannerella		392	10105	14613		323.517	8339.65	12060.1	8370	6907.76	4897.25	0.708949	0.015043	0	0	0	0	0
Caproiciproducens	Bacteria;Terrabacteria group;Bacillota;Clostridia;Eubacteriales;Oscillospiraceae;Caproiciproducens		630	15626			519.939	12896.1		8128	6708.03	6188.09	0.92249	0.0146081	0	0	0	1	1
Dermacoccus	Bacteria;Terrabacteria group;Actinomycetota;Actinomycetes;Micrococcales;Dermacoccaceae;Dermacoccus	759	9509	9919	11800	626.402	7847.77	8186.14	9738.53	7996.75	6599.71	3521.61	0.533601	0.0143722	0	0	0	0	0
Coriobacterium	Bacteria;Terrabacteria group;Actinomycetota;Coriobacteriia;Coriobacteriales;Coriobacteriaceae;Coriobacterium		361	947	22418		297.933	781.559	18501.6	7908.67	6527.02	8469.58	1.29762	0.0142139	1	0	0	0	1
Barnesiella	Bacteria;FCB group;Bacteroidota/Chlorobiota group;Bacteroidota;Bacteroidia;Bacteroidales;Barnesiellaceae;Barnesiella	118	8791	9872	10766	97.3853	7255.21	8147.36	8885.17	7386.75	6096.28	3511.22	0.575961	0.0132759	0	1	0	0	1
Solibaculum	Bacteria;Terrabacteria group;Bacillota;Clostridia;Eubacteriales;Oscillospiraceae;Solibaculum	215	14346			177.439	11839.7			7280.5	6008.59	5831.15	0.970469	0.0130849	0	0	0	1	1
Burkholderia	Bacteria;Pseudomonadota;Betaproteobacteria;Burkholderiales;Burkholderiaceae;Burkholderia		8817	6791	5378		7276.66	5604.61	4438.46	6995.33	5773.24	1164.81	0.20176	0.0125724	0	0	0	0	0
Proteiniphilum	Bacteria;FCB group;Bacteroidota/Chlorobiota group;Bacteroidota;Bacteroidia;Bacteroidales;Dysgonomonadaceae;Proteiniphilum		2336	10946			1927.9	9033.73		6641	5480.81	3552.91	0.648246	0.0119356	0	0	0	1	1
Petrocella	Bacteria;Terrabacteria group;Bacillota;Clostridia;Eubacteriales;Vallitaleaceae;Petrocella		6964	6284			5747.38	5186.18		6624	5466.78	280.602	0.0513285	0.011905	0	0	0	1	1
Candidatus Azobacteroides	Bacteria;FCB group;Bacteroidota/Chlorobiota group;Bacteroidota;Bacteroidia;Bacteroidales;Bacteroidales incertae sedis;Candidatus Azobacteroides		859	12349	5558		708.932	10191.6	4587.01	6255.33	5162.52	3892.62	0.754015	0.0112424	0	0	0	0	0
Geosporobacter	Bacteria;Terrabacteria group;Bacillota;Clostridia;Eubacteriales;Clostridiaceae;Geosporobacter		5654	312	12249		4666.24	257.493	10109.1	6071.67	5010.94	4029.28	0.804096	0.0109123	0	0	0	0	0
Faecalibaculum	Bacteria;Terrabacteria group;Bacillota;Erysipelotrichia;Erysipelotrichales;Erysipelotrichaceae;Faecalibaculum		1844	2079	14011		1521.85	1715.8	11563.3	5978	4933.64	4688.52	0.950318	0.010744	0	0	0	0	0
Megasphaera	Bacteria;Terrabacteria group;Bacillota;Negativicutes;Veillonellales;Veillonellaceae;Megasphaera		958	8274	8678		790.637	6828.53	7161.95	5970	4927.04	2928.04	0.594281	0.0107296	0	0	0	0	0
Serratia	Bacteria;Pseudomonadota;Gammaproteobacteria;Enterobacterales;Yersiniaceae;Serratia	119	7714	7982	7718	98.2106	6366.36	6587.54	6369.66	5883.25	4855.44	2748.05	0.565973	0.0105737	0	1	0	0	1
Nesterenkonia	Bacteria;Terrabacteria group;Actinomycetota;Actinomycetes;Micrococcales;Micrococcaceae;Nesterenkonia	78	7262	9997		64.3734	5993.32	8250.52		5779	4769.41	3452.22	0.723826	0.0103863	0	1	0	0	1
Nocardioides	Bacteria;Terrabacteria group;Actinomycetota;Actinomycetes;Propionibacteriales;Nocardioidaceae;Nocardioides	323	9422	9115	4069	266.572	7775.97	7522.6	3358.14	5732.25	4730.82	3117.72	0.659023	0.0103023	0	0	0	0	0
Brevundimonas	Bacteria;Pseudomonadota;Alphaproteobacteria;Caulobacterales;Caulobacteraceae;Brevundimonas	142	8994	6820	6474	117.193	7422.74	5628.54	5342.99	5607.5	4627.87	2723.52	0.588505	0.0100781	0	0	0	0	0
Anaerotruncus	Bacteria;Terrabacteria group;Bacillota;Clostridia;Eubacteriales;Oscillospiraceae;Anaerotruncus	1448	9661			1195.03	7973.22			5554.5	4584.13	3389.09	0.73931	0.00998285	0	0	0	1	1
Butyricimonas	Bacteria;FCB group;Bacteroidota/Chlorobiota group;Bacteroidota;Bacteroidia;Bacteroidales;Odoribacteraceae;Butyricimonas	219	8532	7761		180.741	7041.45	6405.15		5504	4542.45	3095.11	0.681376	0.00989209	0	0	0	0	0
Micrococcus	Bacteria;Terrabacteria group;Actinomycetota;Actinomycetes;Micrococcales;Micrococcaceae;Micrococcus		5562	5826	4964		4590.32	4808.19	4096.79	5450.67	4498.43	297.61	0.0661585	0.00979624	0	0	0	0	0
Roseateles	Bacteria;Pseudomonadota;Betaproteobacteria;Burkholderiales;Sphaerotilaceae;Roseateles	437	2779	2667	15662	360.656	2293.51	2201.07	12925.8	5386.25	4445.27	4956.58	1.11502	0.00968047	1	0	0	0	1
Microbacterium	Bacteria;Terrabacteria group;Actinomycetota;Actinomycetes;Micrococcales;Microbacteriaceae;Microbacterium	137	7375	5615	8188	113.066	6086.58	4634.06	6757.55	5328.75	4397.81	2590.13	0.588959	0.00957712	0	0	0	0	0
Desulfoscipio	Bacteria;Terrabacteria group;Bacillota;Clostridia;Eubacteriales;Desulfallaceae;Desulfoscipio		326	433	15145		269.048	357.355	12499.2	5301.33	4375.19	5744.63	1.313	0.00952785	1	0	0	0	1
Gordonia	Bacteria;Terrabacteria group;Actinomycetota;Actinomycetes;Mycobacteriales;Gordoniaceae;Gordonia	881	6779	6139	6990	727.089	5594.7	5066.51	5768.84	5197.25	4289.29	2072.83	0.483258	0.00934079	0	0	0	0	0
Thermoclostridium	Bacteria;Terrabacteria group;Bacillota;Clostridia;Eubacteriales;Oscillospiraceae;Thermoclostridium		4319	3349	7858		3564.47	2763.93	6485.2	5175.33	4271.2	1599.29	0.374435	0.0093014	0	0	0	0	0
Brevibacillus	Bacteria;Terrabacteria group;Bacillota;Bacilli;Bacillales;Paenibacillaceae;Brevibacillus		1066	1096	13358		879.769	904.528	11024.3	5173.33	4269.55	4776.38	1.11871	0.0092978	1	0	0	0	1
Wujia	Bacteria;Terrabacteria group;Bacillota;Clostridia;Eubacteriales;Lachnospiraceae;Wujia	949	9069			783.209	7484.64			5009	4133.92	3350.72	0.810541	0.00900245	0	0	0	1	1
Mitsuaria	Bacteria;Pseudomonadota;Betaproteobacteria;Burkholderiales;Sphaerotilaceae;Mitsuaria		544	8415	5973		448.963	6944.89	4929.51	4977.33	4107.79	2714.86	0.660905	0.00894554	0	0	0	0	0
Haemophilus	Bacteria;Pseudomonadota;Gammaproteobacteria;Pasteurellales;Pasteurellaceae;Haemophilus	61	4232	6436	8642	50.3433	3492.67	5311.63	7132.24	4842.75	3996.72	2616.7	0.654711	0.00870366	0	1	0	0	1
Anaerococcus	Bacteria;Terrabacteria group;Bacillota;Tissierellia;Tissierellales;Peptoniphilaceae;Anaerococcus		6179	1421	6804		5099.52	1172.75	5615.34	4801.33	3962.54	1983.88	0.50066	0.00862922	0	0	0	0	0
Bordetella	Bacteria;Pseudomonadota;Betaproteobacteria;Burkholderiales;Alcaligenaceae;Bordetella		3391	2116	8633		2798.59	1746.33	7124.81	4713.33	3889.91	2327.41	0.598319	0.00847106	0	0	0	0	0
Rubrivivax	Bacteria;Pseudomonadota;Betaproteobacteria;Burkholderiales;Sphaerotilaceae;Rubrivivax		415	9251	4404		342.499	7634.84	3634.62	4690	3870.65	2981.76	0.770351	0.00842913	0	0	0	0	0
Peptacetobacter	Bacteria;Terrabacteria group;Bacillota;Clostridia;Eubacteriales;Peptostreptococcaceae;Peptacetobacter		2804	6501			2314.14	5365.27		4652.5	3839.71	1525.57	0.397313	0.00836173	0	0	0	1	1
Turicibacter	Bacteria;Terrabacteria group;Bacillota;Erysipelotrichia;Erysipelotrichales;Turicibacteraceae;Turicibacter		2492	2046	9269		2056.65	1688.56	7649.7	4602.33	3798.3	2727.49	0.718082	0.00827157	0	0	0	0	0
Hymenobacter	Bacteria;FCB group;Bacteroidota/Chlorobiota group;Bacteroidota;Cytophagia;Cytophagales;Hymenobacteraceae;Hymenobacter		5593	5540	2460		4615.9	4572.16	2030.24	4531	3739.43	1208.72	0.323235	0.00814336	0	0	0	0	0
Hydrogenophaga	Bacteria;Pseudomonadota;Betaproteobacteria;Burkholderiales;Comamonadaceae;Hydrogenophaga	458	4720	8943	3630	377.987	3895.41	7380.65	2995.84	4437.75	3662.47	2505.56	0.684118	0.00797577	0	0	0	0	0
Paucibacter	Bacteria;Pseudomonadota;Betaproteobacteria;Burkholderiales;Burkholderiales genera incertae sedis;Paucibacter	233	1355	7358	8492	192.295	1118.28	6072.55	7008.44	4359.5	3597.89	2979.19	0.828038	0.00783513	0	0	0	0	0
Sphingobium	Bacteria;Pseudomonadota;Alphaproteobacteria;Sphingomonadales;Sphingomonadaceae;Sphingobium	502	4385	6353	6039	414.3	3618.94	5243.13	4983.98	4319.75	3565.09	1920.9	0.538809	0.00776369	0	0	0	0	0
Chryseobacterium	Bacteria;FCB group;Bacteroidota/Chlorobiota group;Bacteroidota;Flavobacteriia;Flavobacteriales;Weeksellaceae;Chryseobacterium group;Chryseobacterium		2275	6564	4063		1877.56	5417.27	3353.19	4300.67	3549.34	1451.72	0.409012	0.0077294	0	0	0	0	0
Azospira	Bacteria;Pseudomonadota;Betaproteobacteria;Rhodocyclales;Rhodocyclaceae;Azospira	17	5180	5215	6550	14.0301	4275.05	4303.94	5405.71	4240.5	3499.68	2063.42	0.589601	0.00762126	0	1	0	0	1
Akkermansia	Bacteria;PVC group;Verrucomicrobiota;Verrucomicrobiae;Verrucomicrobiales;Akkermansiaceae;Akkermansia	102	5656	5823	5317	84.1805	4667.89	4805.72	4388.12	4224.5	3486.48	1970.07	0.565061	0.0075925	0	1	0	0	1
Escherichia	Bacteria;Pseudomonadota;Gammaproteobacteria;Enterobacterales;Enterobacteriaceae;Escherichia		5727	6027	736		4726.49	4974.08	607.42	4163.33	3436	2002.66	0.582846	0.00748257	0	0	0	0	0
Acetobacterium	Bacteria;Terrabacteria group;Bacillota;Clostridia;Eubacteriales;Eubacteriaceae;Acetobacterium		1696	5504	5050		1399.71	4542.45	4167.76	4083.33	3369.97	1401.56	0.415897	0.00733879	0	0	0	0	0
Leucobacter	Bacteria;Terrabacteria group;Actinomycetota;Actinomycetes;Micrococcales;Microbacteriaceae;Leucobacter		7452	669			6150.13	552.125		4060.5	3351.13	2799	0.835242	0.00729776	0	0	0	1	1
Halomonas	Bacteria;Pseudomonadota;Gammaproteobacteria;Oceanospirillales;Halomonadaceae;Halomonas		2523	9024	436		2082.23	7447.5	359.831	3994.33	3296.52	3018.24	0.915583	0.00717884	0	0	0	0	0
Rubrobacter	Bacteria;Terrabacteria group;Actinomycetota;Rubrobacteria;Rubrobacterales;Rubrobacteraceae;Rubrobacter	724	10740	2846	1552	597.517	8863.72	2348.8	1280.86	3965.5	3272.72	3287.74	1.00459	0.00712702	1	0	0	0	1
Comamonas	Bacteria;Pseudomonadota;Betaproteobacteria;Burkholderiales;Comamonadaceae;Comamonas	507	9478	4082	1335	418.427	7822.19	3368.87	1101.77	3850.5	3177.82	2895.29	0.911095	0.00692033	0	0	0	0	0
Gulosibacter	Bacteria;Terrabacteria group;Actinomycetota;Actinomycetes;Micrococcales;Microbacteriaceae;Gulosibacter	142	7444			117.193	6143.53			3793	3130.36	3013.17	0.962563	0.00681699	0	0	0	1	1
Desulforamulus	Bacteria;Terrabacteria group;Bacillota;Clostridia;Eubacteriales;Peptococcaceae;Desulforamulus		1709	937	8687		1410.44	773.306	7169.38	3777.67	3117.71	2876.75	0.922713	0.00678943	0	0	0	0	0
Anoxybacillus	Bacteria;Terrabacteria group;Bacillota;Bacilli;Bacillales;Bacillaceae;Anoxybacillus		4652	1452	5032		3839.29	1198.33	4152.91	3712	3063.51	1325.08	0.432536	0.00667141	0	0	0	0	0
Aerococcus	Bacteria;Terrabacteria group;Bacillota;Bacilli;Lactobacillales;Aerococcaceae;Aerococcus		312	7613	3177		257.493	6283	2621.98	3700.67	3054.16	2478.81	0.81162	0.00665104	0	0	0	0	0
Sellimonas	Bacteria;Terrabacteria group;Bacillota;Clostridia;Eubacteriales;Lachnospiraceae;Sellimonas	474	6805			391.192	5616.16			3639.5	3003.68	2612.49	0.869762	0.00654111	0	0	0	1	1
Slackia	Bacteria;Terrabacteria group;Actinomycetota;Coriobacteriia;Eggerthellales;Eggerthellaceae;Slackia		1144	632	9120		944.142	521.589	7526.73	3632	2997.49	3207.3	1.07	0.00652763	1	0	0	0	1
Friedmanniella	Bacteria;Terrabacteria group;Actinomycetota;Actinomycetes;Propionibacteriales;Nocardioidaceae;Friedmanniella		2559	4677			2111.94	3859.93		3618	2985.93	873.992	0.292703	0.00650247	0	0	0	1	1
Desulfitobacterium	Bacteria;Terrabacteria group;Bacillota;Clostridia;Eubacteriales;Desulfitobacteriaceae;Desulfitobacterium		1276	7800	1682		1053.08	6437.34	1388.15	3586	2959.52	2462.99	0.832224	0.00644496	0	0	0	0	0
Desulfosporosinus	Bacteria;Terrabacteria group;Bacillota;Clostridia;Eubacteriales;Desulfitobacteriaceae;Desulfosporosinus		3670	4671	2382		3028.85	3854.97	1965.86	3574.33	2949.9	773.244	0.262126	0.00642399	0	0	0	0	0
Alkaliphilus	Bacteria;Terrabacteria group;Bacillota;Clostridia;Eubacteriales;Clostridiaceae;Alkaliphilus	133	539	7564	5877	109.765	444.836	6242.56	4850.28	3528.25	2911.86	2682.77	0.921324	0.00634117	0	0	0	0	0
Thomasclavelia	Bacteria;Terrabacteria group;Bacillota;Erysipelotrichia;Erysipelotrichales;Coprobacillaceae;Thomasclavelia	377	5169	4969		311.138	4265.97	4100.91		3505	2892.67	1826.67	0.63148	0.00629938	0	0	0	0	0
Eggerthella	Bacteria;Terrabacteria group;Actinomycetota;Coriobacteriia;Eggerthellales;Eggerthellaceae;Eggerthella	201	4255	4223	5136	165.885	3511.65	3485.24	4238.74	3453.75	2850.38	1579.11	0.554001	0.00620727	0	0	0	0	0
Coxiella	Bacteria;Pseudomonadota;Gammaproteobacteria;Legionellales;Coxiellaceae;Coxiella		264	397	9441		217.879	327.644	7791.65	3367.33	2779.06	3544.72	1.27551	0.00605196	1	0	0	0	1
Puccinia	Eukaryota;Opisthokonta;Fungi;Dikarya;Basidiomycota;Pucciniomycotina;Pucciniomycetes;Pucciniales;Pucciniaceae;Puccinia		5894		838		4864.31		691.601	3366	2777.96	2086.36	0.75104	0.00604956	0	0	0	1	1
Maliibacterium	Bacteria;Terrabacteria group;Bacillota;Clostridia;Eubacteriales;Maliibacteriaceae;Maliibacterium	192	2885	6976		158.457	2380.99	5757.29		3351	2765.58	2301.83	0.832316	0.0060226	0	0	0	0	0
Dysgonomonas	Bacteria;FCB group;Bacteroidota/Chlorobiota group;Bacteroidota;Bacteroidia;Bacteroidales;Dysgonomonadaceae;Dysgonomonas		1331	5276			1098.47	4354.28		3303.5	2726.38	1627.9	0.597094	0.00593723	0	0	0	1	1
Bradyrhizobium	Bacteria;Pseudomonadota;Alphaproteobacteria;Hyphomicrobiales;Nitrobacteraceae;Bradyrhizobium	451	5386	4632	2505	372.21	4445.06	3822.79	2067.37	3243.5	2676.86	1590.8	0.594278	0.0058294	0	0	0	0	0
Muribaculum	Bacteria;FCB group;Bacteroidota/Chlorobiota group;Bacteroidota;Bacteroidia;Bacteroidales;Muribaculaceae;Muribaculum		2197	1580	5928		1813.18	1303.97	4892.37	3235	2669.84	1585.26	0.593764	0.00581412	0	0	0	0	0
Caloramator	Bacteria;Terrabacteria group;Bacillota;Clostridia;Eubacteriales;Clostridiaceae;Caloramator		5248	1096			4331.17	904.528		3172	2617.85	1713.32	0.654477	0.00570089	0	0	0	1	1
Mogibacterium	Bacteria;Terrabacteria group;Bacillota;Clostridia;Eubacteriales;Eubacteriales incertae sedis;Eubacteriales Family XIII. Incertae Sedis;Mogibacterium		1665	4655			1374.12	3841.77		3160	2607.95	1233.82	0.473101	0.00567933	0	0	0	1	1
Anabaena	Bacteria;Terrabacteria group;Cyanobacteriota/Melainabacteria group;Cyanobacteriota;Cyanophyceae;Nostocales;Nostocaceae;Anabaena		3497	5555	402		2886.07	4584.54	331.77	3151.33	2600.79	1747.86	0.672051	0.00566375	0	0	0	0	0
Schaalia	Bacteria;Terrabacteria group;Actinomycetota;Actinomycetes;Actinomycetales;Actinomycetaceae;Schaalia	926	3830	3473	4318	764.227	3160.9	2866.26	3563.64	3136.75	2588.76	1082.09	0.417995	0.00563754	0	0	0	0	0
Mycolicibacterium	Bacteria;Terrabacteria group;Actinomycetota;Actinomycetes;Mycobacteriales;Mycobacteriaceae;Mycolicibacterium	1069	6752	4356	297	882.245	5572.42	3595	245.114	3118.5	2573.7	2140.02	0.831496	0.00560474	0	0	0	0	0
Oscillatoria	Bacteria;Terrabacteria group;Cyanobacteriota/Melainabacteria group;Cyanobacteriota;Cyanophyceae;Oscillatoriophycideae;Oscillatoriales;Oscillatoriaceae;Oscillatoria		1116	2975	5230		921.034	2455.27	4316.32	3107	2564.21	1388.26	0.541398	0.00558407	0	0	0	0	0
Pseudoprevotella	Bacteria;FCB group;Bacteroidota/Chlorobiota group;Bacteroidota;Bacteroidia;Bacteroidales;Prevotellaceae;Pseudoprevotella		1342	4787			1107.55	3950.71		3064.5	2529.13	1421.58	0.562082	0.00550769	0	0	0	1	1
Duncaniella	Bacteria;FCB group;Bacteroidota/Chlorobiota group;Bacteroidota;Bacteroidia;Bacteroidales;Muribaculaceae;Duncaniella		2930	3196			2418.13	2637.66		3063	2527.89	109.765	0.0434215	0.00550499	0	0	0	1	1
Candidatus Symbiobacter	Bacteria;Pseudomonadota;Betaproteobacteria;Burkholderiales;Comamonadaceae;Candidatus Symbiobacter		4469	4521	165		3688.26	3731.18	136.174	3051.67	2518.54	1684.68	0.668911	0.00548462	0	0	0	0	0
Gordonibacter	Bacteria;Terrabacteria group;Actinomycetota;Coriobacteriia;Eggerthellales;Eggerthellaceae;Gordonibacter	743	3889	4516		613.197	3209.59	3727.05		3049.33	2516.61	1362.4	0.541361	0.00548043	0	0	0	0	0
Arthrobacter	Bacteria;Terrabacteria group;Actinomycetota;Actinomycetes;Micrococcales;Micrococcaceae;Arthrobacter	433	3334	3176	5083	357.355	2751.55	2621.15	4195	3006.5	2481.26	1373	0.553346	0.00540345	0	0	0	0	0
Janibacter	Bacteria;Terrabacteria group;Actinomycetota;Actinomycetes;Micrococcales;Intrasporangiaceae;Janibacter	161	4652	4083		132.873	3839.29	3369.7		2965.33	2447.29	1647.73	0.673288	0.00532946	0	0	0	0	0
Malassezia	Eukaryota;Opisthokonta;Fungi;Dikarya;Basidiomycota;Ustilaginomycotina;Malasseziomycetes;Malasseziales;Malasseziaceae;Malassezia	624	5176	1702	4313	514.987	4271.75	1404.66	3559.52	2953.75	2437.73	1531.85	0.628391	0.00530864	0	0	0	0	0
Thermoanaerobacterium	Bacteria;Terrabacteria group;Bacillota;Clostridia;Thermoanaerobacterales;Thermoanaerobacteraceae;Thermoanaerobacterium		1092	678	7034		901.227	559.553	5805.16	2934.67	2421.98	2396.33	0.98941	0.00527435	0	0	0	0	0
Exiguobacterium	Bacteria;Terrabacteria group;Bacillota;Bacilli;Bacillales;Bacillales incertae sedis;Bacillales Family XII. Incertae Sedis;Exiguobacterium		587	270	7594		484.451	222.831	6267.32	2817	2324.87	2789.78	1.19997	0.00506287	1	0	0	0	1
Variovorax	Bacteria;Pseudomonadota;Betaproteobacteria;Burkholderiales;Comamonadaceae;Variovorax	165	4171	5334	1238	136.174	3442.32	4402.15	1021.72	2727	2250.59	1734.24	0.770569	0.00490112	0	0	0	0	0
Deinococcus	Bacteria;Terrabacteria group;Deinococcota;Deinococci;Deinococcales;Deinococcaceae;Deinococcus	162	3751	3513	3321	133.698	3095.7	2899.28	2740.82	2686.75	2217.37	1209.56	0.545492	0.00482878	0	0	0	0	0
Parvimonas	Bacteria;Terrabacteria group;Bacillota;Tissierellia;Tissierellales;Peptoniphilaceae;Parvimonas		2242	506	5188		1850.32	417.601	4281.65	2645.33	2183.19	1594.96	0.730561	0.00475434	0	0	0	0	0
Mycoplasma	Bacteria;Terrabacteria group;Mycoplasmatota;Mollicutes;Mycoplasmatales;Mycoplasmataceae;Mycoplasma		2813	2548	2503		2321.57	2102.86	2065.72	2621.33	2163.38	112.875	0.0521751	0.00471121	0	0	0	0	0
Weissella	Bacteria;Terrabacteria group;Bacillota;Bacilli;Lactobacillales;Lactobacillaceae;Weissella		740	1033	5869		610.722	852.534	4843.68	2547.33	2102.31	1940.95	0.923247	0.00457821	0	0	0	0	0
Actinomyces	Bacteria;Terrabacteria group;Actinomycetota;Actinomycetes;Actinomycetales;Actinomycetaceae;Actinomyces		2390	1841	3374		1972.47	1519.38	2784.56	2535	2092.13	523.395	0.250173	0.00455604	0	0	0	0	0
Gardnerella	Bacteria;Terrabacteria group;Actinomycetota;Actinomycetes;Bifidobacteriales;Bifidobacteriaceae;Gardnerella		2639	2643	2218		2177.97	2181.27	1830.51	2500	2063.25	164.574	0.0797643	0.00449314	0	0	0	0	0
Roseomonas	Bacteria;Pseudomonadota;Alphaproteobacteria;Rhodospirillales;Acetobacteraceae;Roseomonas	86	4141	3271		70.9757	3417.56	2699.55		2499.33	2062.7	1438.54	0.697408	0.00449194	0	1	0	0	1
Anaeropeptidivorans	Bacteria;Terrabacteria group;Bacillota;Clostridia;Eubacteriales;Lachnospiraceae;Anaeropeptidivorans	125	4847			103.162	4000.23			2486	2051.69	1948.53	0.949718	0.00446798	0	0	0	1	1
Acholeplasma	Bacteria;Terrabacteria group;Mycoplasmatota;Mollicutes;Acholeplasmatales;Acholeplasmataceae;Acholeplasma		35	2498	4915		28.8855	2061.6	4056.35	2482.67	2048.94	1644.23	0.802476	0.00446199	0	1	0	0	1
Methylibium	Bacteria;Pseudomonadota;Betaproteobacteria;Burkholderiales;Sphaerotilaceae;Methylibium		1716	3205	2466		1416.21	2645.08	2035.19	2462.33	2032.16	501.689	0.246874	0.00442544	0	0	0	0	0
Leptothrix	Bacteria;Pseudomonadota;Betaproteobacteria;Burkholderiales;Sphaerotilaceae;Leptothrix	351	3190	4704	1203	289.68	2632.71	3882.21	992.835	2362	1949.36	1402.88	0.719665	0.00424512	0	0	0	0	0
Brevibacterium	Bacteria;Terrabacteria group;Actinomycetota;Actinomycetes;Micrococcales;Brevibacteriaceae;Brevibacterium	676	2954	2987	2818	557.902	2437.93	2465.17	2325.69	2358.75	1946.67	803.511	0.412761	0.00423928	0	0	0	0	0
Aspergillus	Eukaryota;Opisthokonta;Fungi;Dikarya;Ascomycota;saccharomyceta;Pezizomycotina;leotiomyceta;Eurotiomycetes;Eurotiomycetidae;Eurotiales;Aspergillaceae;Aspergillus	1319	4327	2327	1461	1088.57	3571.07	1920.47	1205.76	2358.5	1946.47	990.536	0.508889	0.00423883	0	0	0	0	0
Parafannyhessea	Bacteria;Terrabacteria group;Actinomycetota;Coriobacteriia;Coriobacteriales;Atopobiaceae;Parafannyhessea		3897	801			3216.19	661.065		2349	1938.63	1277.56	0.659004	0.00422175	0	0	0	1	1
Phreatobacter	Bacteria;Pseudomonadota;Alphaproteobacteria;Hyphomicrobiales;Phreatobacteraceae;Phreatobacter		4003	648			3303.67	534.794		2325.5	1919.23	1384.44	0.72135	0.00417952	0	0	0	1	1
Herbaspirillum	Bacteria;Pseudomonadota;Betaproteobacteria;Burkholderiales;Oxalobacteraceae;Herbaspirillum		1319	2128	3484		1088.57	1756.24	2875.34	2310.33	1906.72	737.167	0.386616	0.00415226	0	0	0	0	0
Paludibacter	Bacteria;FCB group;Bacteroidota/Chlorobiota group;Bacteroidota;Bacteroidia;Bacteroidales;Paludibacteraceae;Paludibacter		350	909	5645		288.855	750.197	4658.82	2301.33	1899.29	1960.35	1.03215	0.00413608	1	0	0	0	1
Rothia	Bacteria;Terrabacteria group;Actinomycetota;Actinomycetes;Micrococcales;Micrococcaceae;Rothia	281	3246	3239	2416	231.909	2678.92	2673.14	1993.92	2295.5	1894.47	999.462	0.527567	0.0041256	0	0	0	0	0
Massilia	Bacteria;Pseudomonadota;Betaproteobacteria;Burkholderiales;Oxalobacteraceae;Telluria group;Massilia	57	4136	3520	1231	47.0421	3413.44	2905.05	1015.94	2236	1845.37	1369.64	0.742206	0.00401866	0	1	0	0	1
Alicycliphilus	Bacteria;Pseudomonadota;Betaproteobacteria;Burkholderiales;Comamonadaceae;Alicycliphilus	245	513	625	7401	202.198	423.379	515.812	6108.04	2196	1812.36	2482.73	1.36989	0.00394677	1	0	0	0	1
Ramlibacter	Bacteria;Pseudomonadota;Betaproteobacteria;Burkholderiales;Comamonadaceae;Ramlibacter	332	1500	4027	2911	273.999	1237.95	3323.48	2402.45	2192.5	1809.47	1154.14	0.637833	0.00394048	0	0	0	0	0
Martelella	Bacteria;Pseudomonadota;Alphaproteobacteria;Hyphomicrobiales;Aurantimonadaceae;Martelella		182	544	5849		150.204	448.963	4827.18	2191.67	1808.78	2137.81	1.18191	0.00393898	1	0	0	0	1
Allomuricauda	Bacteria;FCB group;Bacteroidota/Chlorobiota group;Bacteroidota;Flavobacteriia;Flavobacteriales;Flavobacteriaceae;Allomuricauda		158	6021	331		130.397	4969.13	273.174	2170	1790.9	2248.1	1.25529	0.00390004	1	0	0	0	1
Basilea	Bacteria;Pseudomonadota;Betaproteobacteria;Burkholderiales;Alcaligenaceae;Basilea		599	2948	2959		494.354	2432.98	2442.06	2168.67	1789.8	916.025	0.511803	0.00389765	0	0	0	0	0
Limnohabitans	Bacteria;Pseudomonadota;Betaproteobacteria;Burkholderiales;Comamonadaceae;Limnohabitans		203	3807	2411		167.536	3141.91	1989.8	2140.33	1766.42	1224.52	0.69322	0.00384673	0	0	0	0	0
Kinneretia	Bacteria;Pseudomonadota;Betaproteobacteria;Burkholderiales;Comamonadaceae;Kinneretia	969	3236			799.715	2670.67			2102.5	1735.19	935.477	0.53912	0.00377873	0	0	0	1	1
Janthinobacterium	Bacteria;Pseudomonadota;Betaproteobacteria;Burkholderiales;Oxalobacteraceae;Janthinobacterium		851	1247	4194		702.33	1029.15	3461.31	2097.33	1730.93	1230.81	0.711072	0.00376944	0	0	0	0	0
Campylobacter	Bacteria;Campylobacterota;Epsilonproteobacteria;Campylobacterales;Campylobacteraceae;Campylobacter		2256	1181	2720		1861.88	974.679	2244.81	2052.33	1693.79	531.978	0.314076	0.00368857	0	0	0	0	0
Mycobacterium	Bacteria;Terrabacteria group;Actinomycetota;Actinomycetes;Mycobacteriales;Mycobacteriaceae;Mycobacterium	417	3622	1942	2090	344.15	2989.23	1602.73	1724.88	2017.75	1665.25	936.176	0.562184	0.00362641	0	0	0	0	0
Kurthia	Bacteria;Terrabacteria group;Bacillota;Bacilli;Bacillales;Planococcaceae;Kurthia		1467	4467	26		1210.71	3686.61	21.4578	1986.67	1639.59	1526.72	0.931155	0.00357055	0	1	0	0	1
Pigmentiphaga	Bacteria;Pseudomonadota;Betaproteobacteria;Burkholderiales;Alcaligenaceae;Pigmentiphaga	293	3915	1751		241.813	3231.05	1445.1		1986.33	1639.32	1228.05	0.749124	0.00356995	0	0	0	0	0
Xanthomonas	Bacteria;Pseudomonadota;Gammaproteobacteria;Xanthomonadales;Xanthomonadaceae;Xanthomonas		2630	2028	1242		2170.54	1673.71	1025.02	1966.67	1623.09	469.022	0.288969	0.0035346	0	0	0	0	0
Asticcacaulis	Bacteria;Pseudomonadota;Alphaproteobacteria;Caulobacterales;Caulobacteraceae;Asticcacaulis	155	2757	2793	2153	127.921	2275.35	2305.06	1776.87	1964.5	1621.3	887.369	0.547319	0.00353071	0	0	0	0	0
Melioribacter	Bacteria;FCB group;Bacteroidota/Chlorobiota group;Ignavibacteriota;Ignavibacteria;Ignavibacteriales;Melioribacteraceae;Melioribacter		1844	1127	2881		1521.85	930.112	2377.69	1950.67	1609.88	594.239	0.369119	0.00350585	0	0	0	0	0
Novosphingobium	Bacteria;Pseudomonadota;Alphaproteobacteria;Sphingomonadales;Sphingomonadaceae;Novosphingobium	476	3367	1998	1957	392.843	2778.78	1648.95	1615.11	1949.5	1608.92	843.959	0.524549	0.00350375	0	0	0	0	0
Peptoniphilus	Bacteria;Terrabacteria group;Bacillota;Tissierellia;Tissierellales;Peptoniphilaceae;Peptoniphilus		1636	1706	2482		1350.19	1407.96	2048.39	1941.33	1602.18	316.4	0.197481	0.00348907	0	0	0	0	0
Botrytis	Eukaryota;Opisthokonta;Fungi;Dikarya;Ascomycota;saccharomyceta;Pezizomycotina;leotiomyceta;sordariomyceta;Leotiomycetes;Helotiales;Sclerotiniaceae;Botrytis		3497		353		2886.07		291.331	1925	1588.7	1297.37	0.816623	0.00345972	0	0	0	1	1
Inhella	Bacteria;Pseudomonadota;Betaproteobacteria;Burkholderiales;Sphaerotilaceae;Inhella	1036	1776	2961		855.01	1465.73	2443.71		1924.33	1588.15	654.336	0.412011	0.00345852	0	0	0	0	0
Hathewaya	Bacteria;Terrabacteria group;Bacillota;Clostridia;Eubacteriales;Clostridiaceae;Hathewaya		893	2946			736.992	2431.33		1919.5	1584.16	847.17	0.534775	0.00344983	0	0	0	1	1
Coprothermobacter	Bacteria;Coprothermobacterota;Coprothermobacteria;Coprothermobacterales;Coprothermobacteraceae;Coprothermobacter		372	3305	1990		307.011	2727.61	1642.35	1889	1558.99	989.963	0.635003	0.00339502	0	0	0	0	0
Acetilactobacillus	Bacteria;Terrabacteria group;Bacillota;Bacilli;Lactobacillales;Lactobacillaceae;Acetilactobacillus		3405	361			2810.14	297.933		1883	1554.04	1256.11	0.808285	0.00338423	0	0	0	1	1
Alternaria	Eukaryota;Opisthokonta;Fungi;Dikarya;Ascomycota;saccharomyceta;Pezizomycotina;leotiomyceta;dothideomyceta;Dothideomycetes;Pleosporomycetidae;Pleosporales;Pleosporineae;Pleosporaceae;Alternaria	135			3527	111.415			2910.83	1831	1511.12	1399.71	0.92627	0.00329077	0	0	0	1	1
Ottowia	Bacteria;Pseudomonadota;Betaproteobacteria;Burkholderiales;Comamonadaceae;Ottowia		3294	1634	494		2718.54	1348.54	407.698	1807.33	1491.59	948.803	0.636101	0.00324824	0	0	0	0	0
Rhodobacter	Bacteria;Pseudomonadota;Alphaproteobacteria;Rhodobacterales;Paracoccaceae;Rhodobacter		1015	1346	3059		837.679	1110.85	2524.59	1806.67	1491.04	739.29	0.495822	0.00324704	0	0	0	0	0
Paraburkholderia	Bacteria;Pseudomonadota;Betaproteobacteria;Burkholderiales;Burkholderiaceae;Paraburkholderia	44	2643	3247	1188	36.3132	2181.27	2679.75	980.456	1780.5	1469.45	1032.53	0.702668	0.00320001	0	1	0	0	1
Lawsonia	Bacteria;Thermodesulfobacteriota;Desulfovibrionia;Desulfovibrionales;Desulfovibrionaceae;Lawsonia		2001	1274	2047		1651.42	1051.43	1689.39	1774	1464.08	292.199	0.199578	0.00318833	0	0	0	0	0
Pasteurella	Bacteria;Pseudomonadota;Gammaproteobacteria;Pasteurellales;Pasteurellaceae;Pasteurella		1826	3273	184		1507	2701.2	151.855	1761	1453.35	1041.46	0.716591	0.00316497	0	0	0	0	0
Pontibacter	Bacteria;FCB group;Bacteroidota/Chlorobiota group;Bacteroidota;Cytophagia;Cytophagales;Hymenobacteraceae;Pontibacter		340	139	4801		280.602	114.717	3962.26	1760	1452.53	1775.94	1.22266	0.00316317	1	0	0	0	1
Coprobacter	Bacteria;FCB group;Bacteroidota/Chlorobiota group;Bacteroidota;Bacteroidia;Bacteroidales;Barnesiellaceae;Coprobacter	462	3049			381.288	2516.34			1755.5	1448.81	1067.52	0.736827	0.00315508	0	0	0	1	1
Sphaerotilus	Bacteria;Pseudomonadota;Betaproteobacteria;Burkholderiales;Sphaerotilaceae;Sphaerotilus	254	2921	1959		209.626	2410.7	1616.76		1711.33	1412.36	910.134	0.644405	0.0030757	0	0	0	0	0
Chelatococcus	Bacteria;Pseudomonadota;Alphaproteobacteria;Hyphomicrobiales;Chelatococcaceae;Chelatococcus		1664	1898	1535		1373.3	1566.42	1266.83	1699	1402.18	123.998	0.0884323	0.00305354	0	0	0	0	0
Serpentinimonas	Bacteria;Pseudomonadota;Betaproteobacteria;Burkholderiales;Comamonadaceae;Serpentinimonas		300	4289	423		247.59	3539.71	349.102	1670.67	1378.8	1528.56	1.10861	0.00300261	1	0	0	0	1
Taylorella	Bacteria;Pseudomonadota;Betaproteobacteria;Burkholderiales;Alcaligenaceae;Taylorella		1549	1423	2039		1278.39	1174.4	1682.79	1670.33	1378.53	219.293	0.159078	0.00300202	0	0	0	0	0
Denitrobacterium	Bacteria;Terrabacteria group;Actinomycetota;Coriobacteriia;Eggerthellales;Eggerthellaceae;Denitrobacterium	85	1078	1456	4028	70.1504	889.673	1201.64	3324.31	1661.75	1371.44	1200.83	0.875597	0.00298659	0	1	0	0	1
Caulobacter	Bacteria;Pseudomonadota;Alphaproteobacteria;Caulobacterales;Caulobacteraceae;Caulobacter	38	2503	2371	1710	31.3614	2065.72	1956.78	1411.26	1655.5	1366.28	809.622	0.592572	0.00297536	0	1	0	0	1
Flavobacterium	Bacteria;FCB group;Bacteroidota/Chlorobiota group;Bacteroidota;Flavobacteriia;Flavobacteriales;Flavobacteriaceae;Flavobacterium	314	3394	1191	1667	259.144	2801.07	982.932	1375.77	1641.5	1354.73	926.131	0.683628	0.00295019	0	0	0	0	0
Salmonella	Bacteria;Pseudomonadota;Gammaproteobacteria;Enterobacterales;Enterobacteriaceae;Salmonella		1828	2264	731		1508.65	1868.48	603.294	1607.67	1326.81	532.273	0.401169	0.00288939	0	0	0	0	0
Sphingopyxis	Bacteria;Pseudomonadota;Alphaproteobacteria;Sphingomonadales;Sphingomonadaceae;Sphingopyxis		928	1684	2095		765.878	1389.8	1729	1569	1294.89	398.88	0.308041	0.00281989	0	0	0	0	0
Priestia	Bacteria;Terrabacteria group;Bacillota;Bacilli;Bacillales;Bacillaceae;Priestia		3729	876	95		3077.54	722.962	78.4034	1566.67	1292.97	1289.03	0.996952	0.0028157	0	1	0	0	1
Thermincola	Bacteria;Terrabacteria group;Bacillota;Clostridia;Eubacteriales;Thermincolaceae;Thermincola		172	353	4134		141.951	291.331	3411.79	1553	1281.69	1507.44	1.17614	0.00279114	1	0	0	0	1
Clavibacter	Bacteria;Terrabacteria group;Actinomycetota;Actinomycetes;Micrococcales;Microbacteriaceae;Clavibacter		466	480	3693		384.59	396.144	3047.83	1546.33	1276.19	1252.75	0.981634	0.00277916	0	0	0	0	0
Symbiobacterium	Bacteria;Terrabacteria group;Bacillota;Clostridia;Eubacteriales;Symbiobacteriaceae;Symbiobacterium		1710	444	2431		1411.26	366.433	2006.3	1528.33	1261.33	677.816	0.537381	0.00274681	0	0	0	0	0
Pseudopedobacter	Bacteria;FCB group;Bacteroidota/Chlorobiota group;Bacteroidota;Sphingobacteriia;Sphingobacteriales;Sphingobacteriaceae;Pseudopedobacter		3	2730	1830		2.4759	2253.07	1510.3	1521	1255.28	936.328	0.745912	0.00273363	0	1	0	0	1
Olsenella	Bacteria;Terrabacteria group;Actinomycetota;Coriobacteriia;Coriobacteriales;Atopobiaceae;Olsenella		767	907	2820		633.005	748.547	2327.34	1498	1236.3	772.927	0.625194	0.00269229	0	0	0	0	0
Aeromonas	Bacteria;Pseudomonadota;Gammaproteobacteria;Aeromonadales;Aeromonadaceae;Aeromonas		2077	1591	813		1714.15	1313.05	670.968	1493.67	1232.72	429.647	0.348535	0.0026845	0	0	0	0	0
Candidatus Phytoplasma	Bacteria;Terrabacteria group;Mycoplasmatota;Mollicutes;Acholeplasmatales;Acholeplasmataceae;Candidatus Phytoplasma		894	1671	1915		737.818	1379.08	1580.45	1493.33	1232.45	359.288	0.291524	0.0026839	0	0	0	0	0
Parolsenella	Bacteria;Terrabacteria group;Actinomycetota;Coriobacteriia;Coriobacteriales;Atopobiaceae;Parolsenella		1527	1449			1260.23	1195.86		1488	1228.05	32.1867	0.0262097	0.00267432	0	0	0	1	1
Curtobacterium	Bacteria;Terrabacteria group;Actinomycetota;Actinomycetes;Micrococcales;Microbacteriaceae;Curtobacterium		1896	1460	1058		1564.77	1204.94	873.167	1471.33	1214.29	282.422	0.232582	0.00264436	0	0	0	0	0
Leuconostoc	Bacteria;Terrabacteria group;Bacillota;Bacilli;Lactobacillales;Lactobacillaceae;Leuconostoc		2682	806	913		2213.45	665.191	753.498	1467	1210.71	709.959	0.586397	0.00263657	0	0	0	0	0
Delftia	Bacteria;Pseudomonadota;Betaproteobacteria;Burkholderiales;Comamonadaceae;Delftia	323	2326	2260	955	266.572	1919.65	1865.18	788.161	1466	1209.89	707.259	0.584565	0.00263478	0	0	0	0	0
Berryella	Bacteria;Terrabacteria group;Actinomycetota;Coriobacteriia;Eggerthellales;Eggerthellaceae;Berryella		1508	770	1986		1244.55	635.481	1639.04	1421.33	1173.03	412.813	0.351922	0.0025545	0	0	0	0	0
Pseudoalteromonas	Bacteria;Pseudomonadota;Gammaproteobacteria;Alteromonadales;Pseudoalteromonadaceae;Pseudoalteromonas		329	2501	1344		271.523	2064.07	1109.2	1391.33	1148.27	732.327	0.637767	0.00250058	0	0	0	0	0
Brachybacterium	Bacteria;Terrabacteria group;Actinomycetota;Actinomycetes;Micrococcales;Dermabacteraceae;Brachybacterium		1850	1225	1053		1526.8	1010.99	869.04	1376	1135.61	282.62	0.24887	0.00247302	0	0	0	0	0
Nostoc	Bacteria;Terrabacteria group;Cyanobacteriota/Melainabacteria group;Cyanobacteriota;Cyanophyceae;Nostocales;Nostocaceae;Nostoc		1084	668	2364		894.625	551.3	1951.01	1372	1132.31	595.632	0.526032	0.00246583	0	0	0	0	0
Cloacibacterium	Bacteria;FCB group;Bacteroidota/Chlorobiota group;Bacteroidota;Flavobacteriia;Flavobacteriales;Weeksellaceae;Cloacibacterium		1595	1095			1316.35	903.703		1345	1110.03	206.325	0.185874	0.00241731	0	0	0	1	1
Leptotrichia	Bacteria;Fusobacteriota;Fusobacteriia;Fusobacteriales;Leptotrichiaceae;Leptotrichia		751	1032	2243		619.8	851.709	1851.15	1342	1107.55	534.257	0.482376	0.00241192	0	0	0	0	0
Egibacter	Bacteria;Terrabacteria group;Actinomycetota;Nitriliruptoria;Egibacterales;Egibacteraceae;Egibacter		1200	1478			990.359	1219.79		1339	1105.08	114.717	0.103809	0.00240652	0	0	0	1	1
Ralstonia	Bacteria;Pseudomonadota;Betaproteobacteria;Burkholderiales;Burkholderiaceae;Ralstonia	204	1790	1574	1757	168.361	1477.29	1299.02	1450.05	1331.25	1098.68	541.395	0.492769	0.0023926	0	0	0	0	0
Crinalium	Bacteria;Terrabacteria group;Cyanobacteriota/Melainabacteria group;Cyanobacteriota;Cyanophyceae;Gomontiellales;Gomontiellaceae;Crinalium		2273	216	1432		1875.91	178.265	1181.83	1307	1078.67	696.887	0.646064	0.00234901	0	0	0	0	0
Synechococcus	Bacteria;Terrabacteria group;Cyanobacteriota/Melainabacteria group;Cyanobacteriota;Cyanophyceae;Synechococcales;Synechococcaceae;Synechococcus		1907	468	1542		1573.85	386.24	1272.61	1305.67	1077.57	504.073	0.467788	0.00234662	0	0	0	0	0
Vibrio	Bacteria;Pseudomonadota;Gammaproteobacteria;Vibrionales;Vibrionaceae;Vibrio	315	2471	1195	1238	259.969	2039.31	986.233	1021.72	1304.75	1076.81	633.42	0.588238	0.00234497	0	0	0	0	0
Simplicispira	Bacteria;Pseudomonadota;Betaproteobacteria;Burkholderiales;Comamonadaceae;Simplicispira		213	2381			175.789	1965.04		1297	1070.41	894.625	0.835775	0.00233104	0	0	0	1	1
Mycoplasmopsis	Bacteria;Terrabacteria group;Mycoplasmatota;Mycoplasmoidales;Metamycoplasmataceae;Mycoplasmopsis		1518	459	1902		1252.8	378.812	1569.72	1293	1067.11	503.604	0.471932	0.00232385	0	0	0	0	0
Citricoccus	Bacteria;Terrabacteria group;Actinomycetota;Actinomycetes;Micrococcales;Micrococcaceae;Citricoccus	148	2264	1370		122.144	1868.48	1130.66		1260.67	1040.43	715.787	0.687974	0.00226574	0	0	0	0	0
Melaminivora	Bacteria;Pseudomonadota;Betaproteobacteria;Burkholderiales;Comamonadaceae;Melaminivora		1034	1484			853.36	1224.74		1259	1039.05	185.692	0.178713	0.00226274	0	0	0	1	1
Mucinivorans	Bacteria;FCB group;Bacteroidota/Chlorobiota group;Bacteroidota;Bacteroidia;Bacteroidales;Rikenellaceae;Mucinivorans			256	2249			211.277	1856.1	1252.5	1033.69	822.411	0.795609	0.00225106	0	0	0	1	1
Caloranaerobacter	Bacteria;Terrabacteria group;Bacillota;Tissierellia;Tissierellales;Thermohalobacteraceae;Caloranaerobacter		1088	1413			897.926	1166.15		1250.5	1032.04	134.111	0.129948	0.00224747	0	0	0	1	1
Mesotoga	Bacteria;Thermotogota;Thermotogae;Kosmotogales;Kosmotogaceae;Mesotoga		1861	1844	35		1535.88	1521.85	28.8855	1246.67	1028.87	707.121	0.687277	0.00224058	0	1	0	0	1
Elizabethkingia	Bacteria;FCB group;Bacteroidota/Chlorobiota group;Bacteroidota;Flavobacteriia;Flavobacteriales;Weeksellaceae;Elizabethkingia		473	689	2461		390.367	568.631	2031.06	1207.67	996.687	735.025	0.737469	0.00217049	0	0	0	0	0
Tumebacillus	Bacteria;Terrabacteria group;Bacillota;Bacilli;Bacillales;Alicyclobacillaceae;Tumebacillus		1220	1168			1006.87	963.95		1194	985.407	21.4578	0.0217755	0.00214592	0	0	0	1	1
Aquabacterium	Bacteria;Pseudomonadota;Betaproteobacteria;Burkholderiales;Burkholderiales genera incertae sedis;Aquabacterium	177	2117	1283		146.078	1747.16	1058.86		1192.33	984.032	655.777	0.666418	0.00214293	0	0	0	0	0
Mucilaginibacter	Bacteria;FCB group;Bacteroidota/Chlorobiota group;Bacteroidota;Sphingobacteriia;Sphingobacteriales;Sphingobacteriaceae;Mucilaginibacter		2001	946	627		1651.42	780.733	517.463	1191.33	983.207	484.571	0.492848	0.00214113	0	0	0	0	0
Oenococcus	Bacteria;Terrabacteria group;Bacillota;Bacilli;Lactobacillales;Lactobacillaceae;Oenococcus		1360	1648	539		1122.41	1360.09	444.836	1182.33	975.779	387.77	0.397396	0.00212495	0	0	0	0	0
Lautropia	Bacteria;Pseudomonadota;Betaproteobacteria;Burkholderiales;Burkholderiaceae;Lautropia		1856	483			1531.76	398.62		1169.5	965.188	566.568	0.587003	0.00210189	0	0	0	1	1
Lysobacter	Bacteria;Pseudomonadota;Gammaproteobacteria;Xanthomonadales;Xanthomonadaceae;Lysobacter	290	1614	1916	851	239.337	1332.03	1581.27	702.33	1167.75	963.743	526.802	0.546621	0.00209874	0	0	0	0	0
Neisseria	Bacteria;Pseudomonadota;Betaproteobacteria;Neisseriales;Neisseriaceae;Neisseria		910	1448	1138		751.022	1195.03	939.191	1165.33	961.749	181.967	0.189205	0.0020944	0	0	0	0	0
Bdellovibrio	Bacteria;Bdellovibrionota;Bdellovibrionia;Bdellovibrionales;Pseudobdellovibrionaceae;Bdellovibrio		1167	1208	1084		963.124	996.962	894.625	1153	951.57	42.5703	0.0447369	0.00207224	0	0	0	0	0
Geobacillus	Bacteria;Terrabacteria group;Bacillota;Bacilli;Bacillales;Bacillaceae;Geobacillus		521	1066	1869		429.981	879.769	1542.48	1152	950.745	456.942	0.480615	0.00207044	0	0	0	0	0
Micromonospora	Bacteria;Terrabacteria group;Actinomycetota;Actinomycetes;Micromonosporales;Micromonosporaceae;Micromonospora		2437	894	62		2011.25	737.818	51.1686	1131	933.414	812.066	0.869996	0.0020327	0	1	0	0	1
Amedibacterium	Bacteria;Terrabacteria group;Bacillota;Erysipelotrichia;Erysipelotrichales;Erysipelotrichaceae;Amedibacterium		1260	998			1039.88	823.649		1129	931.763	108.114	0.116032	0.0020291	0	0	0	1	1
Rhodoferax	Bacteria;Pseudomonadota;Betaproteobacteria;Burkholderiales;Comamonadaceae;Rhodoferax	351	2291	1754	109	289.68	1890.76	1447.58	89.9576	1126.25	929.493	759.379	0.816981	0.00202416	0	1	0	0	1
Brevefilum	Bacteria;Terrabacteria group;Chloroflexota;Anaerolineae;Anaerolineales;Anaerolineaceae;Brevefilum		465	1750			383.764	1444.27		1107.5	914.019	530.255	0.580135	0.00199046	0	0	0	1	1
Pseudonocardia	Bacteria;Terrabacteria group;Actinomycetota;Actinomycetes;Pseudonocardiales;Pseudonocardiaceae;Pseudonocardia		1279	1472	502		1055.56	1214.84	414.3	1084.33	894.9	346.001	0.386636	0.00194882	0	0	0	0	0
Fermentimonas	Bacteria;FCB group;Bacteroidota/Chlorobiota group;Bacteroidota;Bacteroidia;Bacteroidales;Dysgonomonadaceae;Fermentimonas			441	1707			363.957	1408.79	1074	886.372	522.415	0.589385	0.00193025	0	0	0	1	1
Riemerella	Bacteria;FCB group;Bacteroidota/Chlorobiota group;Bacteroidota;Flavobacteriia;Flavobacteriales;Weeksellaceae;Riemerella		722	722	1777		595.866	595.866	1466.56	1073.67	886.096	410.448	0.463209	0.00192965	0	0	0	0	0
Microvirga	Bacteria;Pseudomonadota;Alphaproteobacteria;Hyphomicrobiales;Methylobacteriaceae;Microvirga		1047	1097			864.088	905.353		1072	884.721	20.6325	0.0233209	0.00192666	0	0	0	1	1
Cellulomonas	Bacteria;Terrabacteria group;Actinomycetota;Actinomycetes;Micrococcales;Cellulomonadaceae;Cellulomonas		1518	774	888		1252.8	638.782	732.866	1060	874.817	270.023	0.308662	0.00190509	0	0	0	0	0
Frigidibacter	Bacteria;Pseudomonadota;Alphaproteobacteria;Rhodobacterales;Paracoccaceae;Frigidibacter		950	943	1225		784.034	778.257	1010.99	1039.33	857.761	108.376	0.126348	0.00186795	0	0	0	0	0
Leifsonia	Bacteria;Terrabacteria group;Actinomycetota;Actinomycetes;Micrococcales;Microbacteriaceae;Leifsonia		985	562	1562		812.92	463.818	1289.12	1036.33	855.285	338.256	0.395489	0.00186256	0	0	0	0	0
Paeniclostridium	Bacteria;Terrabacteria group;Bacillota;Clostridia;Eubacteriales;Peptostreptococcaceae;Paeniclostridium		1082	989			892.974	816.221		1035.5	854.598	38.3764	0.0449058	0.00186106	0	0	0	1	1
Geodermatophilus	Bacteria;Terrabacteria group;Actinomycetota;Actinomycetes;Geodermatophilales;Geodermatophilaceae;Geodermatophilus	193	764	687	2437	159.283	630.529	566.981	2011.25	1020.25	842.012	698.859	0.829987	0.00183365	0	0	0	0	0
Dehalobacter	Bacteria;Terrabacteria group;Bacillota;Clostridia;Eubacteriales;Desulfitobacteriaceae;Dehalobacter		1046	579	1433		863.263	477.848	1182.65	1019.33	841.255	288.156	0.342531	0.001832	0	0	0	0	0
Ornithinimicrobium	Bacteria;Terrabacteria group;Actinomycetota;Actinomycetes;Micrococcales;Ornithinimicrobiaceae;Ornithinimicrobium	47	1608	1392		38.7891	1327.08	1148.82		1015.67	838.229	569.955	0.679951	0.00182541	0	1	0	0	1
Natranaerobius	Bacteria;Terrabacteria group;Bacillota;Clostridia;Natranaerobiales;Natranaerobiaceae;Natranaerobius		19	1269	1697		15.6807	1047.3	1400.53	995	821.173	587.541	0.715489	0.00178827	0	1	0	0	1
Lactococcus	Bacteria;Terrabacteria group;Bacillota;Bacilli;Lactobacillales;Streptococcaceae;Lactococcus		1189	1033	731		981.281	852.534	603.294	984.333	812.37	156.904	0.193144	0.0017691	0	0	0	0	0
Heyndrickxia	Bacteria;Terrabacteria group;Bacillota;Bacilli;Bacillales;Bacillaceae;Heyndrickxia		1287	840	822		1062.16	693.251	678.396	983	811.269	177.51	0.218806	0.0017667	0	0	0	0	0
Rhizobium	Bacteria;Pseudomonadota;Alphaproteobacteria;Hyphomicrobiales;Rhizobiaceae;Rhizobium/Agrobacterium group;Rhizobium	86	2027	1737	77	70.9757	1672.88	1433.55	63.5481	981.75	810.238	747.783	0.922919	0.00176446	0	1	0	0	1
Aquirhabdus	Bacteria;Pseudomonadota;Gammaproteobacteria;Moraxellales;Moraxellaceae;Aquirhabdus		1066	857			879.769	707.282		961.5	793.525	86.2438	0.108684	0.00172806	0	0	0	1	1
Fulvia	Eukaryota;Opisthokonta;Fungi;Dikarya;Ascomycota;saccharomyceta;Pezizomycotina;leotiomyceta;dothideomyceta;Dothideomycetes;Dothideomycetidae;Mycosphaerellales;Mycosphaerellaceae;Fulvia		711		1206		586.788		995.311	958.5	791.049	204.262	0.258216	0.00172267	0	0	0	1	1
Sphingosinithalassobacter	Bacteria;Pseudomonadota;Alphaproteobacteria;Sphingomonadales;Sphingomonadaceae;Sphingosinithalassobacter		886	1030			731.215	850.058		958	790.637	59.4216	0.0751566	0.00172177	0	0	0	1	1
Filifactor	Bacteria;Terrabacteria group;Bacillota;Clostridia;Eubacteriales;Peptostreptococcaceae;Filifactor		444	1020	1408		366.433	841.805	1162.02	957.333	790.087	326.85	0.413689	0.00172057	0	0	0	0	0
Listeria	Bacteria;Terrabacteria group;Bacillota;Bacilli;Bacillales;Listeriaceae;Listeria		829	1944	97		684.173	1604.38	80.054	956.667	789.536	626.748	0.793818	0.00171937	0	1	0	0	1
Enterobacter	Bacteria;Pseudomonadota;Gammaproteobacteria;Enterobacterales;Enterobacteriaceae;Enterobacter		1286	658	892		1061.34	543.047	736.167	945.333	780.183	213.867	0.274124	0.00169901	0	0	0	0	0
Oxynema	Bacteria;Terrabacteria group;Cyanobacteriota/Melainabacteria group;Cyanobacteriota;Cyanophyceae;Oscillatoriophycideae;Oscillatoriales;Microcoleaceae;Oxynema		340	1541			280.602	1271.79		940.5	776.194	495.592	0.63849	0.00169032	0	0	0	1	1
Ilyobacter	Bacteria;Fusobacteriota;Fusobacteriia;Fusobacteriales;Fusobacteriaceae;Ilyobacter		1444	1025	349		1191.73	845.932	288.029	939.333	775.231	372.307	0.480253	0.00168822	0	0	0	0	0
Baekduia	Bacteria;Terrabacteria group;Actinomycetota;Thermoleophilia;Solirubrobacterales;Baekduiaceae;Baekduia		832	1046			686.649	863.263		939	774.956	88.307	0.113951	0.00168762	0	0	0	1	1
Roseovarius	Bacteria;Pseudomonadota;Alphaproteobacteria;Rhodobacterales;Roseobacteraceae;Roseovarius		1406	444			1160.37	366.433		925	763.402	396.969	0.52	0.00166246	0	0	0	1	1
Waddlia	Bacteria;PVC group;Chlamydiota;Chlamydiia;Parachlamydiales;Waddliaceae;Waddlia		1464	1294	2		1208.24	1067.94	1.6506	920	759.275	538.775	0.709591	0.00165347	0	1	0	0	1
Diaphorobacter	Bacteria;Pseudomonadota;Betaproteobacteria;Burkholderiales;Comamonadaceae;Diaphorobacter		1638	1094	23		1351.84	902.878	18.9819	918.333	757.9	553.71	0.730584	0.00165048	0	1	0	0	1
Pseudoduganella	Bacteria;Pseudomonadota;Betaproteobacteria;Burkholderiales;Oxalobacteraceae;Telluria group;Pseudoduganella		1419	358			1171.1	295.457		888.5	733.278	437.821	0.597074	0.00159686	0	0	0	1	1
Fimbriimonas	Bacteria;Terrabacteria group;Armatimonadota;Fimbriimonadia;Fimbriimonadales;Fimbriimonadaceae;Fimbriimonas		1002	310	1308		826.95	255.843	1079.49	873.333	720.761	344.535	0.478015	0.0015696	0	0	0	0	0
Frondihabitans	Bacteria;Terrabacteria group;Actinomycetota;Actinomycetes;Micrococcales;Microbacteriaceae;Frondihabitans		337	1527	747		278.126	1260.23	616.499	870.333	718.286	407.352	0.567117	0.00156421	0	0	0	0	0
Sulfitobacter	Bacteria;Pseudomonadota;Alphaproteobacteria;Rhodobacterales;Roseobacteraceae;Sulfitobacter		842	892			694.902	736.167		867	715.535	20.6325	0.0288351	0.00155822	0	0	0	1	1
Latilactobacillus	Bacteria;Terrabacteria group;Bacillota;Bacilli;Lactobacillales;Lactobacillaceae;Latilactobacillus		1677	542	381		1384.03	447.312	314.439	866.667	715.259	475.991	0.66548	0.00155762	0	0	0	0	0
Rhizoctonia	Eukaryota;Opisthokonta;Fungi;Dikarya;Basidiomycota;Agaricomycotina;Agaricomycetes;Agaricomycetes incertae sedis;Cantharellales;Ceratobasidiaceae;Rhizoctonia		1403		329		1157.9		271.523	866	714.709	443.186	0.620092	0.00155642	0	0	0	1	1
Fusobacterium	Bacteria;Fusobacteriota;Fusobacteriia;Fusobacteriales;Fusobacteriaceae;Fusobacterium		924	584	1081		762.577	481.975	892.149	863	712.233	171.195	0.240363	0.00155103	0	0	0	0	0
Diaminobutyricimonas	Bacteria;Terrabacteria group;Actinomycetota;Actinomycetes;Micrococcales;Microbacteriaceae;Diaminobutyricimonas		755	965			623.101	796.414		860	709.757	86.6564	0.122093	0.00154564	0	0	0	1	1
Succinivibrio	Bacteria;Pseudomonadota;Gammaproteobacteria;Aeromonadales;Succinivibrionaceae;Succinivibrio		832	882			686.649	727.914		857	707.282	20.6325	0.0291715	0.00154025	0	0	0	1	1
Modestobacter	Bacteria;Terrabacteria group;Actinomycetota;Actinomycetes;Geodermatophilales;Geodermatophilaceae;Modestobacter	101	886	1144	1291	83.3552	731.215	944.142	1065.46	855.5	706.044	378.895	0.536646	0.00153755	0	1	0	0	1
Halothiobacillus	Bacteria;Pseudomonadota;Gammaproteobacteria;Chromatiales;Halothiobacillaceae;Halothiobacillus		1613	260	683		1331.21	214.578	563.679	852	703.155	466.409	0.663309	0.00153126	0	0	0	0	0
Petrimonas	Bacteria;FCB group;Bacteroidota/Chlorobiota group;Bacteroidota;Bacteroidia;Bacteroidales;Dysgonomonadaceae;Petrimonas	266	1261	872	1004	219.53	1040.7	719.661	828.601	850.75	702.123	301.594	0.429546	0.00152901	0	0	0	0	0
Devosia	Bacteria;Pseudomonadota;Alphaproteobacteria;Hyphomicrobiales;Devosiaceae;Devosia		630	871	1027		519.939	718.836	847.582	842.667	695.452	134.778	0.193799	0.00151449	0	0	0	0	0
Syntrophomonas	Bacteria;Terrabacteria group;Bacillota;Clostridia;Eubacteriales;Syntrophomonadaceae;Syntrophomonas		99	637	1770		81.7046	525.716	1460.78	835.333	689.4	574.779	0.833738	0.00150131	0	1	0	0	1
Arachidicoccus	Bacteria;FCB group;Bacteroidota/Chlorobiota group;Bacteroidota;Chitinophagia;Chitinophagales;Chitinophagaceae;Arachidicoccus		524	1719	249		432.457	1418.69	205.5	830.667	685.549	526.624	0.768179	0.00149292	0	0	0	0	0
Brachyspira	Bacteria;Spirochaetota;Spirochaetia;Brachyspirales;Brachyspiraceae;Brachyspira		440	758	1256		363.132	625.577	1036.58	818	675.095	277.153	0.41054	0.00147015	0	0	0	0	0
Thiomonas	Bacteria;Pseudomonadota;Betaproteobacteria;Burkholderiales;Burkholderiales genera incertae sedis;Thiomonas	175	149	2022	887	144.427	122.97	1668.76	732.041	808.25	667.048	627.853	0.94124	0.00145263	0	0	0	0	0
Ezakiella	Bacteria;Terrabacteria group;Bacillota;Tissierellia;Tissierellia incertae sedis;Ezakiella		1427	170			1177.7	140.301		798.5	659.002	518.701	0.787101	0.00143511	0	0	0	1	1
Acidilutibacter	Bacteria;Terrabacteria group;Bacillota;Tissierellia;Tissierellales;Acidilutibacteraceae;Acidilutibacter		805	786			664.366	648.685		795.5	656.526	7.84034	0.0119422	0.00142972	0	0	0	1	1
Rhizobacter	Bacteria;Pseudomonadota;Betaproteobacteria;Burkholderiales;Burkholderiales genera incertae sedis;Rhizobacter		1062	524			876.468	432.457		793	654.462	222.006	0.339218	0.00142522	0	0	0	1	1
Agrococcus	Bacteria;Terrabacteria group;Actinomycetota;Actinomycetes;Micrococcales;Microbacteriaceae;Agrococcus		823	742			679.221	612.372		782.5	645.797	33.4246	0.0517572	0.00140635	0	0	0	1	1
Bosea	Bacteria;Pseudomonadota;Alphaproteobacteria;Hyphomicrobiales;Boseaceae;Bosea	118	714	1219	1073	97.3853	589.264	1006.04	885.546	781	644.559	350.428	0.543672	0.00140366	0	1	0	0	1
Dolosigranulum	Bacteria;Terrabacteria group;Bacillota;Bacilli;Lactobacillales;Carnobacteriaceae;Dolosigranulum		1030	521			850.058	429.981		775.5	640.02	210.039	0.328175	0.00139377	0	0	0	1	1
Actinoplanes	Bacteria;Terrabacteria group;Actinomycetota;Actinomycetes;Micromonosporales;Micromonosporaceae;Actinoplanes	53	1184	1085	776	43.7409	977.154	895.45	640.432	774.5	639.194	365.531	0.571861	0.00139197	0	1	0	0	1
Glutamicibacter	Bacteria;Terrabacteria group;Actinomycetota;Actinomycetes;Micrococcales;Micrococcaceae;Glutamicibacter		1395	828	100		1151.29	683.348	82.5299	774.333	639.057	437.443	0.684514	0.00139167	0	1	0	0	1
Thermosediminibacter	Bacteria;Terrabacteria group;Bacillota;Clostridia;Thermosediminibacterales;Thermosediminibacteraceae;Thermosediminibacter		8	1426	881		6.6024	1176.88	727.089	771.667	636.856	482.004	0.75685	0.00138688	0	1	0	0	1
Desulfofarcimen	Bacteria;Terrabacteria group;Bacillota;Clostridia;Eubacteriales;Peptococcaceae;Desulfofarcimen		105	498	1706		86.6564	410.999	1407.96	769.667	635.205	562.235	0.885123	0.00138329	0	1	0	0	1
Urbifossiella	Bacteria;PVC group;Planctomycetota;Planctomycetia;Gemmatales;Gemmataceae;Urbifossiella		703	835			580.185	689.125		769	634.655	54.4698	0.0858257	0.00138209	0	0	0	1	1
Candidatus Karelsulcia	Bacteria;FCB group;Bacteroidota/Chlorobiota group;Bacteroidota;Flavobacteriia;Flavobacteriales;Flavobacteriales incertae sedis;Candidatus Karelsulcia		629	906			519.113	747.721		767.5	633.417	114.304	0.180456	0.00137939	0	0	0	1	1
Rhodoluna	Bacteria;Terrabacteria group;Actinomycetota;Actinomycetes;Micrococcales;Microbacteriaceae;Luna cluster;Luna-1 subcluster;Rhodoluna		772	1472	48		637.131	1214.84	39.6144	764	630.529	479.807	0.76096	0.0013731	0	1	0	0	1
Sanguibacter	Bacteria;Terrabacteria group;Actinomycetota;Actinomycetes;Micrococcales;Sanguibacteraceae;Sanguibacter		289	286	1708		238.512	236.036	1409.61	761	628.053	552.646	0.879936	0.00136771	0	1	0	0	1
Tessaracoccus	Bacteria;Terrabacteria group;Actinomycetota;Actinomycetes;Propionibacteriales;Propionibacteriaceae;Tessaracoccus		461	1061			380.463	875.643		761	628.053	247.59	0.394218	0.00136771	0	0	0	1	1
Segniliparus	Bacteria;Terrabacteria group;Actinomycetota;Actinomycetes;Mycobacteriales;Segniliparaceae;Segniliparus		523	283	1466		431.632	233.56	1209.89	757.333	625.027	421.391	0.674197	0.00136112	0	0	0	0	0
Nitrosomonas	Bacteria;Pseudomonadota;Betaproteobacteria;Nitrosomonadales;Nitrosomonadaceae;Nitrosomonas		513	553	1205		423.379	456.391	994.486	757	624.752	261.789	0.419028	0.00136052	0	0	0	0	0
Halotalea	Bacteria;Pseudomonadota;Gammaproteobacteria;Oceanospirillales;Halomonadaceae;Halotalea		852	705	674		703.155	581.836	556.252	743.667	613.748	64.0776	0.104404	0.00133656	0	0	0	0	0
Pediococcus	Bacteria;Terrabacteria group;Bacillota;Bacilli;Lactobacillales;Lactobacillaceae;Pediococcus		460	311	1407		379.638	256.668	1161.2	726	599.167	400.573	0.668549	0.00130481	0	0	0	0	0
Polaromonas	Bacteria;Pseudomonadota;Betaproteobacteria;Burkholderiales;Comamonadaceae;Polaromonas		426	945	802		351.578	779.908	661.89	724.333	597.792	180.644	0.302185	0.00130181	0	0	0	0	0
Azospirillum	Bacteria;Pseudomonadota;Alphaproteobacteria;Rhodospirillales;Azospirillaceae;Azospirillum		783	428	929		646.209	353.228	766.703	713.333	588.714	173.627	0.294927	0.00128204	0	0	0	0	0
Desulfomicrobium	Bacteria;Thermodesulfobacteriota;Desulfovibrionia;Desulfovibrionales;Desulfomicrobiaceae;Desulfomicrobium		373	629	1120		307.837	519.113	924.335	707.333	583.762	255.802	0.438196	0.00127126	0	0	0	0	0
Rhodomicrobium	Bacteria;Pseudomonadota;Alphaproteobacteria;Hyphomicrobiales;Hyphomicrobiaceae;Rhodomicrobium		1628	462	1		1343.59	381.288	0.825299	697	575.234	565.074	0.982339	0.00125269	0	1	0	0	1
Methylorubrum	Bacteria;Pseudomonadota;Alphaproteobacteria;Hyphomicrobiales;Methylobacteriaceae;Methylorubrum		952	334	796		785.685	275.65	656.938	694	572.758	216.562	0.378104	0.0012473	0	0	0	0	0
Phenylobacterium	Bacteria;Pseudomonadota;Alphaproteobacteria;Caulobacterales;Caulobacteraceae;Phenylobacterium	55	1117	1102	498	45.3915	921.859	909.48	410.999	693	571.932	367.264	0.642146	0.0012455	0	1	0	0	1
Mesorhizobium	Bacteria;Pseudomonadota;Alphaproteobacteria;Hyphomicrobiales;Phyllobacteriaceae;Mesorhizobium		1181	645	252		974.679	532.318	207.975	692.667	571.657	314.239	0.549698	0.0012449	0	0	0	0	0
Tenuifilum	Bacteria;FCB group;Bacteroidota/Chlorobiota group;Bacteroidota;Bacteroidia;Bacteroidales;Tenuifilaceae;Tenuifilum	214	284	1561		176.614	234.385	1288.29		686.333	566.43	510.978	0.902102	0.00123352	0	1	0	0	1
Sneathia	Bacteria;Fusobacteriota;Fusobacteriia;Fusobacteriales;Leptotrichiaceae;Sneathia		363	366	1330		299.584	302.06	1097.65	686.333	566.43	375.629	0.663151	0.00123352	0	0	0	0	0
Phoenicibacter	Bacteria;Terrabacteria group;Actinomycetota;Coriobacteriia;Eggerthellales;Eggerthellaceae;Phoenicibacter		450	918			371.385	757.625		684	564.505	193.12	0.342105	0.00122932	0	0	0	1	1
Rathayibacter	Bacteria;Terrabacteria group;Actinomycetota;Actinomycetes;Micrococcales;Microbacteriaceae;Rathayibacter		554	1277	221		457.216	1053.91	182.391	684	564.505	363.793	0.644447	0.00122932	0	0	0	0	0
Rhizorhabdus	Bacteria;Pseudomonadota;Alphaproteobacteria;Sphingomonadales;Sphingomonadaceae;Rhizorhabdus		354	978	719		292.156	807.143	593.39	683.667	564.23	211.251	0.374406	0.00122872	0	0	0	0	0
Aeromicrobium	Bacteria;Terrabacteria group;Actinomycetota;Actinomycetes;Propionibacteriales;Nocardioidaceae;Aeromicrobium	138	1233	721	634	113.891	1017.59	595.041	523.24	681.5	562.442	320.531	0.569892	0.00122483	0	0	0	0	0
Mahella	Bacteria;Terrabacteria group;Bacillota;Clostridia;Thermoanaerobacterales;Thermoanaerobacterales Family IV. Incertae Sedis;Mahella		998	372	664		823.649	307.011	547.999	678	559.553	211.075	0.37722	0.00121854	0	0	0	0	0
Epilithonimonas	Bacteria;FCB group;Bacteroidota/Chlorobiota group;Bacteroidota;Flavobacteriia;Flavobacteriales;Weeksellaceae;Chryseobacterium group;Epilithonimonas		1149	198			948.269	163.409		673.5	555.839	392.43	0.706013	0.00121045	0	0	0	1	1
Blattabacterium	Bacteria;FCB group;Bacteroidota/Chlorobiota group;Bacteroidota;Flavobacteriia;Flavobacteriales;Blattabacteriaceae;Blattabacterium		656	930	434		541.396	767.528	358.18	673.333	555.702	167.422	0.30128	0.00121015	0	0	0	0	0
Desulfotomaculum	Bacteria;Terrabacteria group;Bacillota;Clostridia;Eubacteriales;Desulfotomaculaceae;Desulfotomaculum		302	953	755		249.24	786.51	623.101	670	552.951	224.879	0.406688	0.00120416	0	0	0	0	0
Pelolinea	Bacteria;Terrabacteria group;Chloroflexota;Anaerolineae;Anaerolineales;Anaerolineaceae;Pelolinea		150	1187			123.795	979.63		668.5	551.713	427.918	0.775617	0.00120147	0	0	0	1	1
Desulfurispirillum	Bacteria;Chrysiogenota;Chrysiogenetes;Chrysiogenales;Chrysiogenaceae;Desulfurispirillum		215	271	1494		177.439	223.656	1233	660	544.698	487.067	0.894197	0.00118619	0	1	0	0	1
Pedobacter	Bacteria;FCB group;Bacteroidota/Chlorobiota group;Bacteroidota;Sphingobacteriia;Sphingobacteriales;Sphingobacteriaceae;Pedobacter		628	494	840		518.288	407.698	693.251	654	539.746	117.56	0.217806	0.0011754	0	0	0	0	0
Heliorestis	Bacteria;Terrabacteria group;Bacillota;Clostridia;Eubacteriales;Heliobacteriaceae;Heliorestis		719	568			593.39	468.77		643.5	531.08	62.3101	0.117327	0.00115653	0	0	0	1	1
Agrobacterium	Bacteria;Pseudomonadota;Alphaproteobacteria;Hyphomicrobiales;Rhizobiaceae;Rhizobium/Agrobacterium group;Agrobacterium	102	952	1168	350	84.1805	785.685	963.95	288.855	643	530.668	357.278	0.673262	0.00115564	0	1	0	0	1
Cellulosimicrobium	Bacteria;Terrabacteria group;Actinomycetota;Actinomycetes;Micrococcales;Promicromonosporaceae;Cellulosimicrobium		530	755			437.409	623.101		642.5	530.255	92.8462	0.175097	0.00115474	0	0	0	1	1
Candidatus Phycorickettsia	Bacteria;Pseudomonadota;Alphaproteobacteria;Rickettsiales;Rickettsiaceae;Candidatus Phycorickettsia		573	699			472.897	576.884		636	524.89	51.9939	0.0990566	0.00114305	0	0	0	1	1
Actinomarinicola	Bacteria;Terrabacteria group;Actinomycetota;Acidimicrobiia;Acidimicrobiales;Iamiaceae;Actinomarinicola		607	658			500.957	543.047		632.5	522.002	21.0451	0.0403162	0.00113676	0	0	0	1	1
Pseudodesulfovibrio	Bacteria;Thermodesulfobacteriota;Desulfovibrionia;Desulfovibrionales;Desulfovibrionaceae;Pseudodesulfovibrio		1037	833	17		855.835	687.474	14.0301	629	519.113	363.701	0.700621	0.00113047	0	1	0	0	1
Pandoraea	Bacteria;Pseudomonadota;Betaproteobacteria;Burkholderiales;Burkholderiaceae;Pandoraea		843	114	895		695.727	94.0841	738.643	617.333	509.485	294.255	0.577553	0.00110951	0	1	0	0	1
Haematospirillum	Bacteria;Pseudomonadota;Alphaproteobacteria;Rhodospirillales;Rhodospirillaceae;Haematospirillum		254	969	623		209.626	799.715	514.162	615.333	507.834	240.944	0.474455	0.00110591	0	0	0	0	0
Halobacteriovorax	Bacteria;Bdellovibrionota;Bacteriovoracia;Bacteriovoracales;Halobacteriovoraceae;Halobacteriovorax		747	814	240		616.499	671.794	198.072	600.333	495.455	211.49	0.42686	0.00107895	0	0	0	0	0
Eimeria	Eukaryota;Sar;Alveolata;Apicomplexa;Conoidasida;Coccidia;Eucoccidiorida;Eimeriorina;Eimeriidae;Eimeria			575	607			474.547	500.957	591	487.752	13.2048	0.0270728	0.00106218	0	0	0	1	1
Planktothrix	Bacteria;Terrabacteria group;Cyanobacteriota/Melainabacteria group;Cyanobacteriota;Cyanophyceae;Oscillatoriophycideae;Oscillatoriales;Microcoleaceae;Planktothrix		683	491			563.679	405.222		587	484.451	79.2287	0.163543	0.00105499	0	0	0	1	1
Cereibacter	Bacteria;Pseudomonadota;Alphaproteobacteria;Rhodobacterales;Paracoccaceae;Cereibacter		396	71	1290		326.819	58.5963	1064.64	585.667	483.35	425.367	0.880039	0.00105259	0	1	0	0	1
Nocardia	Bacteria;Terrabacteria group;Actinomycetota;Actinomycetes;Mycobacteriales;Nocardiaceae;Nocardia		1094	645	7		902.878	532.318	5.7771	582	480.324	368.08	0.766317	0.001046	0	1	0	0	1
Pseudoclostridium	Bacteria;Terrabacteria group;Bacillota;Clostridia;Eubacteriales;Oscillospiraceae;Pseudoclostridium		723	439			596.691	362.306		581	479.499	117.193	0.244406	0.00104421	0	0	0	1	1
Methylocella	Bacteria;Pseudomonadota;Alphaproteobacteria;Hyphomicrobiales;Beijerinckiaceae;Methylocella		437	606	696		360.656	500.131	574.408	579.667	478.399	88.6069	0.185216	0.00104181	0	0	0	0	0
Carboxydocella	Bacteria;Terrabacteria group;Bacillota;Clostridia;Eubacteriales;Eubacteriales incertae sedis;Clostridiales Family XVI. Incertae Sedis;Carboxydocella		686	464			566.155	382.939		575	474.547	91.6082	0.193043	0.00103342	0	0	0	1	1
Microcella	Bacteria;Terrabacteria group;Actinomycetota;Actinomycetes;Micrococcales;Microbacteriaceae;Microcella		605	511			499.306	421.728		558	460.517	38.7891	0.0842294	0.00100287	0	0	0	1	1
Shewanella	Bacteria;Pseudomonadota;Gammaproteobacteria;Alteromonadales;Shewanellaceae;Shewanella		652	733	289		538.095	604.944	238.512	558	460.517	159.336	0.345994	0.00100287	0	0	0	0	0
Treponema	Bacteria;Spirochaetota;Spirochaetia;Spirochaetales;Treponemataceae;Treponema	169	916	784	360	139.476	755.974	647.035	297.108	557.25	459.898	250.925	0.545609	0.00100152	0	0	0	0	0
Blastococcus	Bacteria;Terrabacteria group;Actinomycetota;Actinomycetes;Geodermatophilales;Geodermatophilaceae;Blastococcus		391	660	604		322.692	544.698	498.481	551.667	455.29	95.6406	0.210065	0.000991486	0	0	0	0	0
Georgenia	Bacteria;Terrabacteria group;Actinomycetota;Actinomycetes;Micrococcales;Bogoriellaceae;Georgenia		277	824			228.608	680.047		550.5	454.327	225.719	0.496821	0.000989389	0	0	0	1	1
Crassaminicella	Bacteria;Terrabacteria group;Bacillota;Clostridia;Eubacteriales;Clostridiaceae;Crassaminicella		645	447			532.318	368.909		546	450.613	81.7046	0.181319	0.000981301	0	0	0	1	1
Skermanella	Bacteria;Pseudomonadota;Alphaproteobacteria;Rhodospirillales;Azospirillaceae;Skermanella		838	246			691.601	203.024		542	447.312	244.289	0.546125	0.000974112	0	0	0	1	1
Colletotrichum	Eukaryota;Opisthokonta;Fungi;Dikarya;Ascomycota;saccharomyceta;Pezizomycotina;leotiomyceta;sordariomyceta;Sordariomycetes;Hypocreomycetidae;Glomerellales;Glomerellaceae;Colletotrichum		951		128		784.86		105.638	539.5	445.249	339.611	0.762743	0.000969619	0	0	0	1	1
Stutzerimonas	Bacteria;Pseudomonadota;Gammaproteobacteria;Pseudomonadales;Pseudomonadaceae;Stutzerimonas		721	325	566		595.041	268.222	467.119	537.333	443.461	134.468	0.303224	0.000965725	0	0	0	0	0
Cryptobacterium	Bacteria;Terrabacteria group;Actinomycetota;Coriobacteriia;Eggerthellales;Eggerthellaceae;Cryptobacterium		18	386	1182		14.8554	318.566	975.504	528.667	436.308	400.923	0.918898	0.000950149	0	1	0	0	1
Psychrobacter	Bacteria;Pseudomonadota;Gammaproteobacteria;Moraxellales;Moraxellaceae;Psychrobacter		520	483	575		429.156	398.62	474.547	526	434.107	31.1944	0.0718588	0.000945356	0	0	0	0	0
Magnetospirillum	Bacteria;Pseudomonadota;Alphaproteobacteria;Rhodospirillales;Rhodospirillaceae;Magnetospirillum		365	203	1010		301.234	167.536	833.552	526	434.107	287.676	0.662683	0.000945356	0	0	0	0	0
Acidipropionibacterium	Bacteria;Terrabacteria group;Actinomycetota;Actinomycetes;Propionibacteriales;Propionibacteriaceae;Acidipropionibacterium	73	780	876	361	60.2469	643.734	722.962	297.933	522.5	431.219	267.237	0.619724	0.000939066	0	1	0	0	1
Flammeovirga	Bacteria;FCB group;Bacteroidota/Chlorobiota group;Bacteroidota;Cytophagia;Cytophagales;Flammeovirgaceae;Flammeovirga		405	726	433		334.246	599.167	357.355	521.333	430.256	119.81	0.278463	0.000936969	0	0	0	0	0
Cryobacterium	Bacteria;Terrabacteria group;Actinomycetota;Actinomycetes;Micrococcales;Microbacteriaceae;Cryobacterium		474	2	1062		391.192	1.6506	876.468	512.667	423.103	357.855	0.845786	0.000921393	0	1	0	0	1
Methyloversatilis	Bacteria;Pseudomonadota;Betaproteobacteria;Nitrosomonadales;Sterolibacteriaceae;Methyloversatilis	600	755	340	345	495.18	623.101	280.602	284.728	510	420.903	145.455	0.34558	0.0009166	0	0	0	0	0
Nautilia	Bacteria;Campylobacterota;Epsilonproteobacteria;Nautiliales;Nautiliaceae;Nautilia			240	774			198.072	638.782	507	418.427	220.355	0.526627	0.000911208	0	0	0	1	1
Rickettsia	Bacteria;Pseudomonadota;Alphaproteobacteria;Rickettsiales;Rickettsiaceae;Rickettsieae;Rickettsia		1116	373	7		921.034	307.837	5.7771	498.667	411.549	380.781	0.925238	0.000896231	0	1	0	0	1
Syntrophobotulus	Bacteria;Terrabacteria group;Bacillota;Clostridia;Eubacteriales;Desulfitobacteriaceae;Syntrophobotulus		357	248	879		294.632	204.674	725.438	494.667	408.248	227.274	0.556706	0.000889042	0	0	0	0	0
Neurospora	Eukaryota;Opisthokonta;Fungi;Dikarya;Ascomycota;saccharomyceta;Pezizomycotina;leotiomyceta;sordariomyceta;Sordariomycetes;Sordariomycetidae;Sordariales;Sordariaceae;Neurospora		434	551			358.18	454.74		492.5	406.46	48.28	0.118782	0.000885148	0	0	0	1	1
Luteitalea	Bacteria;Acidobacteriota;Vicinamibacteria;Vicinamibacterales;Vicinamibacteraceae;Luteitalea		575	407			474.547	335.897		491	405.222	69.3251	0.171079	0.000882452	0	0	0	1	1
Helicobacter	Bacteria;Campylobacterota;Epsilonproteobacteria;Campylobacterales;Helicobacteraceae;Helicobacter		945	351	176		779.908	289.68	145.253	490.667	404.947	271.614	0.670741	0.000881853	0	0	0	0	0
Aquicella	Bacteria;Pseudomonadota;Gammaproteobacteria;Legionellales;Coxiellaceae;Aquicella		385	594			317.74	490.228		489.5	403.984	86.2438	0.213483	0.000879756	0	0	0	1	1
Grimontia	Bacteria;Pseudomonadota;Gammaproteobacteria;Vibrionales;Vibrionaceae;Grimontia		2	574	876		1.6506	473.722	722.962	484	399.445	299.121	0.748843	0.000869872	0	1	0	0	1
Kroppenstedtia	Bacteria;Terrabacteria group;Bacillota;Bacilli;Bacillales;Thermoactinomycetaceae;Kroppenstedtia		575	391			474.547	322.692		483	398.62	75.9275	0.190476	0.000868074	0	0	0	1	1
Maricaulis	Bacteria;Pseudomonadota;Alphaproteobacteria;Maricaulales;Maricaulaceae;Maricaulis		2	784	639		1.6506	647.035	527.366	475	392.017	280.321	0.715073	0.000853696	0	1	0	0	1
Candidatus Hodgkinia	Bacteria;Pseudomonadota;Alphaproteobacteria;Hyphomicrobiales;Hyphomicrobiales incertae sedis;Candidatus Hodgkinia		660	278			544.698	229.433		469	387.065	157.632	0.407249	0.000842913	0	0	0	1	1
Pantoea	Bacteria;Pseudomonadota;Gammaproteobacteria;Enterobacterales;Erwiniaceae;Pantoea	228	651	675	317	188.168	537.27	557.077	261.62	467.75	386.034	163.369	0.423199	0.000840666	0	0	0	0	0
Planococcus	Bacteria;Terrabacteria group;Bacillota;Bacilli;Bacillales;Planococcaceae;Planococcus		342	634	426		282.252	523.24	351.578	467.333	385.69	101.297	0.262637	0.000839917	0	0	0	0	0
Rippkaea	Bacteria;Terrabacteria group;Cyanobacteriota/Melainabacteria group;Cyanobacteriota;Cyanophyceae;Oscillatoriophycideae;Chroococcales;Aphanothecaceae;Rippkaea		504	430			415.951	354.879		467	385.415	30.5361	0.0792291	0.000839318	0	0	0	1	1
Lactiplantibacillus	Bacteria;Terrabacteria group;Bacillota;Bacilli;Lactobacillales;Lactobacillaceae;Lactiplantibacillus		687	677	24		566.981	558.728	19.8072	462.667	381.839	256.017	0.670485	0.00083153	0	1	0	0	1
Calothrix	Bacteria;Terrabacteria group;Cyanobacteriota/Melainabacteria group;Cyanobacteriota;Cyanophyceae;Nostocales;Calotrichaceae;Calothrix		573	591	220		472.897	487.752	181.566	461.333	380.738	140.967	0.370245	0.000829134	0	0	0	0	0
Agromyces	Bacteria;Terrabacteria group;Actinomycetota;Actinomycetes;Micrococcales;Microbacteriaceae;Agromyces	81	1144	417	197	66.8492	944.142	344.15	162.584	459.75	379.431	340.908	0.898471	0.000826288	0	1	0	0	1
Mycobacteroides	Bacteria;Terrabacteria group;Actinomycetota;Actinomycetes;Mycobacteriales;Mycobacteriaceae;Mycobacteroides		589	376	393		486.101	310.313	324.343	452.667	373.586	79.7666	0.213516	0.000813558	0	0	0	0	0
Tomitella	Bacteria;Terrabacteria group;Actinomycetota;Actinomycetes;Mycobacteriales;Corynebacteriales incertae sedis;Tomitella		228	677			188.168	558.728		452.5	373.448	185.28	0.496133	0.000813258	0	0	0	1	1
Citrobacter	Bacteria;Pseudomonadota;Gammaproteobacteria;Enterobacterales;Enterobacteriaceae;Citrobacter		440	909	4		363.132	750.197	3.3012	451	372.21	304.987	0.819394	0.000810562	0	1	0	0	1
Chroococcidiopsis	Bacteria;Terrabacteria group;Cyanobacteriota/Melainabacteria group;Cyanobacteriota;Cyanophyceae;Chroococcidiopsidales;Chroococcidiopsidaceae;Chroococcidiopsis		782	46	521		645.384	37.9638	429.981	449.667	371.11	251.448	0.677558	0.000808166	0	1	0	0	1
Chthonomonas	Bacteria;Terrabacteria group;Armatimonadota;Chthonomonadetes;Chthonomonadales;Chthonomonadaceae;Chthonomonas		477	422			393.668	348.276		449.5	370.972	22.6957	0.0611791	0.000807866	0	0	0	1	1
Lysinibacillus	Bacteria;Terrabacteria group;Bacillota;Bacilli;Bacillales;Bacillaceae;Lysinibacillus		919	306	122		758.45	252.542	100.687	449	370.559	281.199	0.75885	0.000806968	0	0	0	0	0
Thermovirga	Bacteria;Synergistota;Synergistia;Synergistales;Thermovirgaceae;Thermovirga		767	551	17		633.005	454.74	14.0301	445	367.258	260.157	0.708375	0.000799779	0	1	0	0	1
Dechloromonas	Bacteria;Pseudomonadota;Betaproteobacteria;Rhodocyclales;Azonexaceae;Dechloromonas		220	517	591		181.566	426.68	487.752	442.667	365.333	132.313	0.362171	0.000795585	0	0	0	0	0
Methylophilus	Bacteria;Pseudomonadota;Betaproteobacteria;Nitrosomonadales;Methylophilaceae;Methylophilus	33	737	290	709	27.2349	608.246	239.337	585.137	442.25	364.989	243.673	0.667617	0.000794836	0	1	0	0	1
Xanthobacter	Bacteria;Pseudomonadota;Alphaproteobacteria;Hyphomicrobiales;Xanthobacteraceae;Xanthobacter		657	173	494		542.222	142.777	407.698	441.333	364.232	165.944	0.455599	0.000793189	0	0	0	0	0
Candidatus Cloacimonas	Bacteria;FCB group;Candidatus Cloacimonadota;Candidatus Cloacimonadia;Candidatus Cloacimonadales;Candidatus Cloacimonadaceae;Candidatus Cloacimonas		545	228	548		449.788	188.168	452.264	440.333	363.407	123.917	0.340986	0.000791391	0	0	0	0	0
Gemmata	Bacteria;PVC group;Planctomycetota;Planctomycetia;Gemmatales;Gemmataceae;Gemmata		485	390			400.27	321.867		437.5	361.068	39.2017	0.108571	0.000786299	0	0	0	1	1
Tsuneonella	Bacteria;Pseudomonadota;Alphaproteobacteria;Sphingomonadales;Erythrobacteraceae;Tsuneonella	268	503	343	630	221.18	415.126	283.078	519.939	436	359.831	115.982	0.322323	0.000783603	0	0	0	0	0
Toxoplasma	Eukaryota;Sar;Alveolata;Apicomplexa;Conoidasida;Coccidia;Eucoccidiorida;Eimeriorina;Sarcocystidae;Toxoplasma		158	684	464		130.397	564.505	382.939	435.333	359.28	178.011	0.495467	0.000782405	0	0	0	0	0
Thermaerobacter	Bacteria;Terrabacteria group;Bacillota;Clostridia;Eubacteriales;Eubacteriales incertae sedis;Clostridiales Family XVII. Incertae Sedis;Thermaerobacter		136	971	181		112.241	801.366	149.379	429.333	354.329	316.466	0.893144	0.000771622	0	1	0	0	1
Leptospira	Bacteria;Spirochaetota;Spirochaetia;Leptospirales;Leptospiraceae;Leptospira	386	600	432	289	318.566	495.18	356.529	238.512	426.75	352.197	92.8955	0.26376	0.000766979	0	0	0	0	0
Occultella	Bacteria;Terrabacteria group;Actinomycetota;Actinomycetes;Micrococcales;Ruaniaceae;Occultella		267	584			220.355	481.975		425.5	351.165	130.81	0.372503	0.000764732	0	0	0	1	1
Hyphomicrobium	Bacteria;Pseudomonadota;Alphaproteobacteria;Hyphomicrobiales;Hyphomicrobiaceae;Hyphomicrobium		322	410	536		265.746	338.373	442.36	422.667	348.827	72.4803	0.207783	0.00075964	0	0	0	0	0
Verrucomicrobium	Bacteria;PVC group;Verrucomicrobiota;Verrucomicrobiae;Verrucomicrobiales;Verrucomicrobiaceae;Verrucomicrobium		437	399			360.656	329.294		418	344.975	15.6807	0.0454545	0.000751253	0	0	0	1	1
Sodaliphilus	Bacteria;FCB group;Bacteroidota/Chlorobiota group;Bacteroidota;Bacteroidia;Bacteroidales;Muribaculaceae;Sodaliphilus		513	323			423.379	266.572		418	344.975	78.4034	0.227273	0.000751253	0	0	0	1	1
Mannheimia	Bacteria;Pseudomonadota;Gammaproteobacteria;Pasteurellales;Pasteurellaceae;Mannheimia		586	84	583		483.625	69.3251	481.15	417.667	344.7	194.722	0.564903	0.000750654	0	1	0	0	1
Sorangium	Bacteria;Myxococcota;Polyangia;Polyangiales;Polyangiaceae;Sorangium		451	232	565		372.21	191.469	466.294	416	343.325	114.041	0.332166	0.000747658	0	0	0	0	0
Fuscovulum	Bacteria;Pseudomonadota;Alphaproteobacteria;Rhodobacterales;Paracoccaceae;Fuscovulum		339	491			279.776	405.222		415	342.499	62.7228	0.183133	0.000745861	0	0	0	1	1
Truepera	Bacteria;Terrabacteria group;Deinococcota;Deinococci;Trueperales;Trueperaceae;Truepera		347	851	47		286.379	702.33	38.7891	415	342.499	273.781	0.799361	0.000745861	0	1	0	0	1
Gloeocapsa	Bacteria;Terrabacteria group;Cyanobacteriota/Melainabacteria group;Cyanobacteriota;Cyanophyceae;Oscillatoriophycideae;Chroococcales;Chroococcaceae;Gloeocapsa		140	401	696		115.542	330.945	574.408	412.333	340.298	187.448	0.550835	0.000741068	0	0	0	0	0
Propioniciclava	Bacteria;Terrabacteria group;Actinomycetota;Actinomycetes;Propionibacteriales;Propionibacteriaceae;Propioniciclava		447	355			368.909	292.981		401	330.945	37.9638	0.114713	0.000720699	0	0	0	1	1
Dehalococcoides	Bacteria;Terrabacteria group;Chloroflexota;Dehalococcoidia;Dehalococcoidales;Dehalococcoidaceae;Dehalococcoides		421	752	29		347.451	620.625	23.9337	400.667	330.67	243.887	0.737554	0.0007201	0	1	0	0	1
Vitreoscilla	Bacteria;Pseudomonadota;Betaproteobacteria;Neisseriales;Neisseriaceae;Vitreoscilla	416	409	377		343.325	337.547	311.138		400.667	330.67	14.0112	0.0423722	0.0007201	0	0	0	0	0
Candidatus Promineifilum	Bacteria;Terrabacteria group;Chloroflexota;Ardenticatenia;Candidatus Promineifilales;Candidatus Promineifilaceae;Candidatus Promineifilum		328	472			270.698	389.541		400	330.12	59.4216	0.18	0.000718902	0	0	0	1	1
Empedobacter	Bacteria;FCB group;Bacteroidota/Chlorobiota group;Bacteroidota;Flavobacteriia;Flavobacteriales;Weeksellaceae;Empedobacter		281	513			231.909	423.379		397	327.644	95.7347	0.292191	0.00071351	0	0	0	1	1
Erythrobacter	Bacteria;Pseudomonadota;Alphaproteobacteria;Sphingomonadales;Erythrobacteraceae;Erythrobacter/Porphyrobacter group;Erythrobacter	181	200	982	204	149.379	165.06	810.444	168.361	391.75	323.311	281.338	0.870177	0.000704075	0	1	0	0	1
Luteolibacter	Bacteria;PVC group;Verrucomicrobiota;Verrucomicrobiae;Verrucomicrobiales;Verrucomicrobiaceae;Luteolibacter		558	223			460.517	184.042		390.5	322.279	138.238	0.428937	0.000701828	0	0	0	1	1
Sphingobacterium	Bacteria;FCB group;Bacteroidota/Chlorobiota group;Bacteroidota;Sphingobacteriia;Sphingobacteriales;Sphingobacteriaceae;Sphingobacterium		475	208	487		392.017	171.662	401.921	390	321.867	106.288	0.330222	0.00070093	0	0	0	0	0
Paracholeplasma	Bacteria;Terrabacteria group;Mycoplasmatota;Mollicutes;Acholeplasmatales;Acholeplasmataceae;Paracholeplasma		117	412	635		96.56	340.023	524.065	388	320.216	175.089	0.546785	0.000697335	0	1	0	0	1
Blastochloris	Bacteria;Pseudomonadota;Alphaproteobacteria;Hyphomicrobiales;Blastochloridaceae;Blastochloris		147	286	704		121.319	236.036	581.011	379	312.788	195.358	0.62457	0.00068116	0	1	0	0	1
Thermobacillus	Bacteria;Terrabacteria group;Bacillota;Bacilli;Bacillales;Paenibacillaceae;Thermobacillus		166	303	668		137	250.066	551.3	379	312.788	174.856	0.559022	0.00068116	0	0	0	0	0
Planctomyces	Bacteria;PVC group;Planctomycetota;Planctomycetia;Planctomycetales;Planctomycetaceae;Planctomyces		510	306	320		420.903	252.542	264.096	378.667	312.513	76.7878	0.245711	0.000680561	0	0	0	0	0
Phaeodactylum	Eukaryota;Sar;Stramenopiles;Ochrophyta;Bacillariophyta;Bacillariophyceae;Bacillariophycidae;Naviculales;Phaeodactylaceae;Phaeodactylum		543		210		448.138		173.313	376.5	310.725	137.412	0.442231	0.000676667	0	0	0	1	1
Methylocystis	Bacteria;Pseudomonadota;Alphaproteobacteria;Hyphomicrobiales;Methylocystaceae;Methylocystis		431	233	456		355.704	192.295	376.337	373.333	308.112	82.327	0.267199	0.000670975	0	0	0	0	0
Sulfuricella	Bacteria;Pseudomonadota;Betaproteobacteria;Nitrosomonadales;Sulfuricellaceae;Sulfuricella		10	422	682		8.25299	348.276	562.854	371.333	306.461	228.337	0.745078	0.000667381	0	1	0	0	1
Sodalis	Bacteria;Pseudomonadota;Gammaproteobacteria;Enterobacterales;Bruguierivoracaceae;Sodalis		657	352	102		542.222	290.505	84.1805	370.333	305.636	187.3	0.612822	0.000665584	0	1	0	0	1
Flavisolibacter	Bacteria;FCB group;Bacteroidota/Chlorobiota group;Bacteroidota;Chitinophagia;Chitinophagales;Chitinophagaceae;Flavisolibacter		398	384	317		328.469	316.915	261.62	366.333	302.335	29.1736	0.0964942	0.000658395	0	0	0	0	0
Gemmatimonas	Bacteria;FCB group;Gemmatimonadota;Gemmatimonadetes;Gemmatimonadales;Gemmatimonadaceae;Gemmatimonas		363	454	280		299.584	374.686	231.084	365.667	301.784	58.646	0.194331	0.000657196	0	0	0	0	0
Lichenihabitans	Bacteria;Pseudomonadota;Alphaproteobacteria;Hyphomicrobiales;Lichenihabitantaceae;Lichenihabitans		362	364			298.758	300.409		363	299.584	0.825299	0.00275482	0.000652404	0	0	0	1	1
Chitinophaga	Bacteria;FCB group;Bacteroidota/Chlorobiota group;Bacteroidota;Chitinophagia;Chitinophagales;Chitinophagaceae;Chitinophaga		462	521	99		381.288	429.981	81.7046	360.667	297.658	153.991	0.517341	0.00064821	0	1	0	0	1
Lacticaseibacillus	Bacteria;Terrabacteria group;Bacillota;Bacilli;Lactobacillales;Lactobacillaceae;Lacticaseibacillus		725	331	21		598.342	273.174	17.3313	359	296.282	237.759	0.802473	0.000645215	0	1	0	0	1
Methanobrevibacter	Archaea;Euryarchaeota;Methanomada group;Methanobacteria;Methanobacteriales;Methanobacteriaceae;Methanobrevibacter		361	361	350		297.933	297.933	288.855	357.333	294.907	4.27955	0.0145115	0.000642219	0	0	0	0	0
Pukyongiella	Bacteria;Pseudomonadota;Alphaproteobacteria;Rhodobacterales;Paracoccaceae;Pukyongiella		355	356			292.981	293.807		355.5	293.394	0.41265	0.00140647	0.000638924	0	0	0	1	1
Arsenicicoccus	Bacteria;Terrabacteria group;Actinomycetota;Actinomycetes;Micrococcales;Intrasporangiaceae;Arsenicicoccus		122	262	659		100.687	216.228	543.872	347.667	286.929	187.71	0.654202	0.000624846	0	1	0	0	1
Altererythrobacter	Bacteria;Pseudomonadota;Alphaproteobacteria;Sphingomonadales;Erythrobacteraceae;Altererythrobacter		414	440	189		341.674	363.132	155.982	347.667	286.929	93.0073	0.324147	0.000624846	0	0	0	0	0
Cercospora	Eukaryota;Opisthokonta;Fungi;Dikarya;Ascomycota;saccharomyceta;Pezizomycotina;leotiomyceta;dothideomyceta;Dothideomycetes;Dothideomycetidae;Mycosphaerellales;Mycosphaerellaceae;Cercospora		542		149		447.312		122.97	345.5	285.141	162.171	0.568741	0.000620952	0	0	0	1	1
Verminephrobacter	Bacteria;Pseudomonadota;Betaproteobacteria;Burkholderiales;Comamonadaceae;Verminephrobacter		174	667	192		143.602	550.475	158.457	344.333	284.178	188.398	0.662957	0.000618855	0	1	0	0	1
Chloracidobacterium	Bacteria;Acidobacteriota;Blastocatellia;Chloracidobacterium		279	373	378		230.259	307.837	311.963	343.333	283.353	37.5811	0.13263	0.000617058	0	0	0	0	0
Wolbachia	Bacteria;Pseudomonadota;Alphaproteobacteria;Rickettsiales;Anaplasmataceae;Wolbachieae;Wolbachia		610	204	205		503.433	168.361	169.186	339.667	280.327	157.76	0.562772	0.000610468	0	1	0	0	1
Oleispira	Bacteria;Pseudomonadota;Gammaproteobacteria;Oceanospirillales;Oceanospirillaceae;Oleispira			479	200			395.318	165.06	339.5	280.189	115.129	0.410898	0.000610168	0	0	0	1	1
Candidatus Syntrophocurvum	Bacteria;Terrabacteria group;Bacillota;Clostridia;Eubacteriales;Syntrophomonadaceae;Candidatus Syntrophocurvum		324	354			267.397	292.156		339	279.776	12.3795	0.0442478	0.00060927	0	0	0	1	1
Moorena	Bacteria;Terrabacteria group;Cyanobacteriota/Melainabacteria group;Cyanobacteriota;Cyanophyceae;Oscillatoriophycideae;Oscillatoriales;Oscillatoriaceae;Moorena		463	448	104		382.114	369.734	85.8311	338.333	279.226	136.844	0.490084	0.000608071	0	1	0	0	1
Pelobacter	Bacteria;Thermodesulfobacteriota;Desulfuromonadia;Desulfuromonadales;Desulfuromonadaceae;Pelobacter		677	2	335		558.728	1.6506	276.475	338	278.951	227.433	0.815313	0.000607472	0	1	0	0	1
Paracidovorax	Bacteria;Pseudomonadota;Betaproteobacteria;Burkholderiales;Comamonadaceae;Paracidovorax		442	299	261		364.782	246.765	215.403	334	275.65	64.3134	0.233315	0.000600283	0	1	0	0	1
Burzaovirus	Viruses;Duplodnaviria;Heunggongvirae;Uroviricota;Caudoviricetes;Crassvirales;Suoliviridae;Oafivirinae;Burzaovirus	255	399			210.451	329.294			327	269.873	59.4216	0.220183	0.000587702	0	0	0	1	1
Morganella	Bacteria;Pseudomonadota;Gammaproteobacteria;Enterobacterales;Morganellaceae;Morganella		425	368	177		350.752	303.71	146.078	323.333	266.847	87.5293	0.328013	0.000581113	0	0	0	0	0
Acanthamoeba	Eukaryota;Amoebozoa;Discosea;Longamoebia;Centramoebida;Acanthamoebidae;Acanthamoeba			274	372			226.132	307.011	323	266.572	40.4397	0.151703	0.000580513	0	0	0	1	1
Limosilactobacillus	Bacteria;Terrabacteria group;Bacillota;Bacilli;Lactobacillales;Lactobacillaceae;Limosilactobacillus		384	401	181		316.915	330.945	149.379	322	265.746	82.4832	0.310383	0.000578716	0	0	0	0	0
Denitratisoma	Bacteria;Pseudomonadota;Betaproteobacteria;Nitrosomonadales;Sterolibacteriaceae;Denitratisoma		177	460			146.078	379.638		318.5	262.858	116.78	0.44427	0.000572426	0	0	0	1	1
Paroceanicella	Bacteria;Pseudomonadota;Alphaproteobacteria;Rhodobacterales;Paracoccaceae;Paroceanicella		502	129			414.3	106.464		315.5	260.382	153.918	0.591125	0.000567034	0	0	0	1	1
Aquirufa	Bacteria;FCB group;Bacteroidota/Chlorobiota group;Bacteroidota;Cytophagia;Cytophagales;Cytophagaceae;Aquirufa		200	430			165.06	354.879		315	259.969	94.9094	0.365079	0.000566135	0	0	0	1	1
Cytophaga	Bacteria;FCB group;Bacteroidota/Chlorobiota group;Bacteroidota;Cytophagia;Cytophagales;Cytophagaceae;Cytophaga		141		487		116.367		401.921	314	259.144	142.777	0.550955	0.000564338	0	0	0	1	1
Polynucleobacter	Bacteria;Pseudomonadota;Betaproteobacteria;Burkholderiales;Burkholderiaceae;Polynucleobacter		604	314	17		498.481	259.144	14.0301	311.667	257.218	197.781	0.768922	0.000560145	0	1	0	0	1
Plantactinospora	Bacteria;Terrabacteria group;Actinomycetota;Actinomycetes;Micromonosporales;Micromonosporaceae;Plantactinospora		312	305			257.493	251.716		308.5	254.605	2.88855	0.0113452	0.000554453	0	0	0	1	1
Candidatus Solibacter	Bacteria;Acidobacteriota;Terriglobia;Bryobacterales;Solibacteraceae;Candidatus Solibacter			334	282			275.65	232.734	308	254.192	21.4578	0.0844156	0.000553555	0	0	0	1	1
Azotobacter	Bacteria;Pseudomonadota;Gammaproteobacteria;Pseudomonadales;Pseudomonadaceae;Azotobacter group;Azotobacter		280	383	249		231.084	316.09	205.5	304	250.891	47.2708	0.188412	0.000546366	0	1	0	0	1
Christiangramia	Bacteria;FCB group;Bacteroidota/Chlorobiota group;Bacteroidota;Flavobacteriia;Flavobacteriales;Flavobacteriaceae;Christiangramia		447	159			368.909	131.223		303	250.066	118.843	0.475248	0.000544568	0	0	0	1	1
Rhodospirillum	Bacteria;Pseudomonadota;Alphaproteobacteria;Rhodospirillales;Rhodospirillaceae;Rhodospirillum		297	312	293		245.114	257.493	241.813	300.667	248.14	6.74976	0.0272014	0.000540375	0	1	0	0	1
Liberibacter	Bacteria;Pseudomonadota;Alphaproteobacteria;Hyphomicrobiales;Rhizobiaceae;Liberibacter		353	183	357		291.331	151.03	294.632	297.667	245.664	66.9301	0.272446	0.000534983	0	0	0	0	0
Zymomonas	Bacteria;Pseudomonadota;Alphaproteobacteria;Sphingomonadales;Zymomonadaceae;Zymomonas		14	307	564		11.5542	253.367	465.469	295	243.463	185.442	0.761684	0.00053019	0	1	0	0	1
Thauera	Bacteria;Pseudomonadota;Betaproteobacteria;Rhodocyclales;Zoogloeaceae;Thauera		285	197	398		235.21	162.584	328.469	293.333	242.088	67.8967	0.280463	0.000527195	0	1	0	0	1
Rhodopseudomonas	Bacteria;Pseudomonadota;Alphaproteobacteria;Hyphomicrobiales;Nitrobacteraceae;Rhodopseudomonas		154	255	468		127.096	210.451	386.24	292.333	241.263	108.015	0.447708	0.000525398	0	1	0	0	1
Sporosarcina	Bacteria;Terrabacteria group;Bacillota;Bacilli;Bacillales;Planococcaceae;Sporosarcina		339	475	54		279.776	392.017	44.5662	289.333	238.787	144.777	0.606304	0.000520006	0	1	0	0	1
Geitlerinema	Bacteria;Terrabacteria group;Cyanobacteriota/Melainabacteria group;Cyanobacteriota;Cyanophyceae;Geitlerinematales;Geitlerinemataceae;Geitlerinema		323	276	263		266.572	227.783	217.054	287.333	237.136	21.27	0.0896955	0.000516411	0	1	0	0	1
Dyella	Bacteria;Pseudomonadota;Gammaproteobacteria;Xanthomonadales;Rhodanobacteraceae;Dyella		389	458	12		321.041	377.987	9.90359	286.333	236.311	161.773	0.684578	0.000514614	0	1	0	0	1
Pulveribacter	Bacteria;Pseudomonadota;Betaproteobacteria;Burkholderiales;Comamonadaceae;Pulveribacter	299	257	298		246.765	212.102	245.939		284.667	234.935	16.1491	0.0687385	0.000511619	0	1	0	0	1
Pseudobdellovibrio	Bacteria;Bdellovibrionota;Bdellovibrionia;Bdellovibrionales;Pseudobdellovibrionaceae;Pseudobdellovibrio		284	292	263		234.385	240.987	217.054	279.667	230.809	10.0928	0.0437281	0.000502632	0	1	0	0	1
Mycolicibacter	Bacteria;Terrabacteria group;Actinomycetota;Actinomycetes;Mycobacteriales;Mycobacteriaceae;Mycolicibacter		503	334	2		415.126	275.65	1.6506	279.667	230.809	171.753	0.744134	0.000502632	0	1	0	0	1
Tsukamurella	Bacteria;Terrabacteria group;Actinomycetota;Actinomycetes;Mycobacteriales;Tsukamurellaceae;Tsukamurella		140	174	510		115.542	143.602	420.903	274.667	226.682	137.812	0.60795	0.000493646	0	1	0	0	1
Acetobacter	Bacteria;Pseudomonadota;Alphaproteobacteria;Rhodospirillales;Acetobacteraceae;Acetobacter		443	376	2		365.608	310.313	1.6506	273.667	225.857	160.137	0.709019	0.000491849	0	1	0	0	1
Collimonas	Bacteria;Pseudomonadota;Betaproteobacteria;Burkholderiales;Oxalobacteraceae;Collimonas		242	288	289		199.722	237.686	238.512	273	225.307	18.094	0.0803081	0.000490651	0	1	0	0	1
Yersinia	Bacteria;Pseudomonadota;Gammaproteobacteria;Enterobacterales;Yersiniaceae;Yersinia		316	401	98		260.795	330.945	80.8793	271.667	224.206	105.316	0.469729	0.000488254	0	1	0	0	1
Tropheryma	Bacteria;Terrabacteria group;Actinomycetota;Actinomycetes;Micrococcales;Tropherymataceae;Tropheryma		132	185	486		108.94	152.68	401.095	267.667	220.905	128.659	0.582418	0.000481065	0	1	0	0	1
Lentivirus	Viruses;Riboviria;Pararnavirae;Artverviricota;Revtraviricetes;Ortervirales;Retroviridae;Orthoretrovirinae;Lentivirus	256	269	269		211.277	222.006	222.006		264.667	218.429	5.05765	0.0231546	0.000475674	0	1	0	0	1
Thermobispora	Bacteria;Terrabacteria group;Actinomycetota;Actinomycetes;Streptosporangiales;Streptosporangiaceae;Thermobispora		181	232	363		149.379	191.469	299.584	258.667	213.477	63.2646	0.296353	0.00046489	0	1	0	0	1
Haliangium	Bacteria;Myxococcota;Polyangia;Haliangiales;Kofleriaceae;Haliangium		235	239	282		193.945	197.247	232.734	252	207.975	17.559	0.0844284	0.000452908	0	1	0	0	1
Ilumatobacter	Bacteria;Terrabacteria group;Actinomycetota;Acidimicrobiia;Acidimicrobiales;Ilumatobacteraceae;Ilumatobacter		272	336	144		224.481	277.301	118.843	250.667	206.875	65.8771	0.318439	0.000450512	0	1	0	0	1
Buchnera	Bacteria;Pseudomonadota;Gammaproteobacteria;Enterobacterales;Erwiniaceae;Buchnera		376	369	6		310.313	304.535	4.9518	250.333	206.6	142.606	0.690253	0.000449913	0	1	0	0	1
Sandaracinobacteroides	Bacteria;Pseudomonadota;Alphaproteobacteria;Sphingomonadales;Sphingosinicellaceae;Sandaracinobacteroides	128	469	138		105.638	387.065	113.891		245	202.198	130.764	0.646712	0.000440328	0	1	0	0	1
Kineococcus	Bacteria;Terrabacteria group;Actinomycetota;Actinomycetes;Kineosporiales;Kineosporiaceae;Kineococcus		271	140	289		223.656	115.542	238.512	233.333	192.57	54.8036	0.284591	0.00041936	0	1	0	0	1
Sulfurospirillum	Bacteria;Campylobacterota;Epsilonproteobacteria;Campylobacterales;Sulfurospirillaceae;Sulfurospirillum		436	135	124		359.831	111.415	102.337	231.667	191.194	119.301	0.62398	0.000416364	0	1	0	0	1
Pirellula	Bacteria;PVC group;Planctomycetota;Planctomycetia;Pirellulales;Pirellulaceae;Pirellula		336	22	314		277.301	18.1566	259.144	224	184.867	118.115	0.638918	0.000402585	0	1	0	0	1
Macrococcus	Bacteria;Terrabacteria group;Bacillota;Bacilli;Bacillales;Staphylococcaceae;Macrococcus		175	122	355		144.427	100.687	292.981	217.333	179.365	82.2994	0.458838	0.000390603	0	1	0	0	1
Thermomicrobium	Bacteria;Terrabacteria group;Thermomicrobiota;Thermomicrobia;Thermomicrobiales;Thermomicrobiaceae;Thermomicrobium		250	250	130		206.325	206.325	107.289	210	173.313	46.686	0.269374	0.000377424	0	1	0	0	1
Celeribacter	Bacteria;Pseudomonadota;Alphaproteobacteria;Rhodobacterales;Roseobacteraceae;Celeribacter		198	180	172		163.409	148.554	141.951	183.333	151.305	8.97348	0.0593073	0.000329497	0	1	0	0	1
Terriglobus	Bacteria;Acidobacteriota;Terriglobia;Terriglobales;Acidobacteriaceae;Terriglobus		177	177	183		146.078	146.078	151.03	179	147.729	2.3343	0.0158013	0.000321709	0	1	0	0	1
Legionella	Bacteria;Pseudomonadota;Gammaproteobacteria;Legionellales;Legionellaceae;Legionella		177	183	145		146.078	151.03	119.668	168.333	138.925	13.766	0.0990891	0.000302538	0	1	0	0	1
Muromegalovirus	Viruses;Duplodnaviria;Heunggongvirae;Peploviricota;Herviviricetes;Herpesvirales;Orthoherpesviridae;Betaherpesvirinae;Muromegalovirus		164	164	161		135.349	135.349	132.873	163	134.524	1.16715	0.00867616	0.000292953	0	1	0	0	1

### Sheet: POOL7
name	lineage	kaiju	kraken_2	krakenuniq	centrifuge	kaiju_norm	kraken_2_norm	krakenuniq_norm	centrifuge_norm	raw_mean	mean	std	CV	mean (%)	quality_CV	quality_min_reads	quality_sum_reads	quality_NA	quality
Homo	Eukaryota;Opisthokonta;Metazoa;Eumetazoa;Bilateria;Deuterostomia;Chordata;Craniata;Vertebrata;Gnathostomata;Teleostomi;Euteleostomi;Sarcopterygii;Dipnotetrapodomorpha;Tetrapoda;Amniota;Mammalia;Theria;Eutheria;Boreoeutheria;Euarchontoglires;Primates;Haplorrhini;Simiiformes;Catarrhini;Hominoidea;Hominidae;Homininae;Homo	167271	1706230	1708713	1274718	137906	1.4067e+06	1.40874e+06	1.05094e+06	1214233	1.00107e+06	519199	0.518643	2.18003	0	0	0	0	0
Dietzia	Bacteria;Terrabacteria group;Actinomycetota;Actinomycetes;Mycobacteriales;Dietziaceae;Dietzia	14488	76761	67373		11944.6	63285.4	55545.5		52874	43591.8	22599.9	0.518445	0.0949299	0	0	0	0	0
Saccharomycodes	Eukaryota;Opisthokonta;Fungi;Dikarya;Ascomycota;saccharomyceta;Saccharomycotina;Saccharomycetes;Saccharomycetales;Saccharomycodaceae;Saccharomycodes		243		86053		200.341		70946.1	43148	35573.2	35372.9	0.994368	0.0774679	0	0	0	1	1
Acidovorax	Bacteria;Pseudomonadota;Betaproteobacteria;Burkholderiales;Comamonadaceae;Acidovorax	4021	44059	35951	54777	3315.1	36324.3	29639.7	45160.7	34702	28610	15607.1	0.545514	0.0623039	0	0	0	0	0
Sphingomonas	Bacteria;Pseudomonadota;Alphaproteobacteria;Sphingomonadales;Sphingomonadaceae;Sphingomonas	4177	56785	50991	21799	3443.71	46816.2	42039.4	17972.1	33438	27567.9	17705.8	0.642261	0.0600345	0	0	0	0	0
Cupriavidus	Bacteria;Pseudomonadota;Betaproteobacteria;Burkholderiales;Burkholderiaceae;Cupriavidus	3702	41869	42290	35694	3052.1	34518.8	34865.9	29427.8	30888.8	25466.1	13118.6	0.515138	0.0554576	0	0	0	0	0
Cutibacterium	Bacteria;Terrabacteria group;Actinomycetota;Actinomycetes;Propionibacteriales;Propionibacteriaceae;Cutibacterium	5096	35674	35557	32055	4201.38	29411.3	29314.9	26427.6	27095.5	22338.8	10540	0.471827	0.0486472	0	0	0	0	0
Blautia	Bacteria;Terrabacteria group;Bacillota;Clostridia;Eubacteriales;Lachnospiraceae;Blautia	262	44026	32535	18310	216.005	36297.1	26823.4	15095.6	23783.2	19608	13481.5	0.687548	0.0427004	0	0	0	0	0
Corynebacterium	Bacteria;Terrabacteria group;Actinomycetota;Actinomycetes;Mycobacteriales;Corynebacteriaceae;Corynebacterium	2404	30541	31208	24191	1981.97	25179.4	25729.3	19944.2	22086	18208.7	9636.78	0.529239	0.0396532	0	0	0	0	0
Roseburia	Bacteria;Terrabacteria group;Bacillota;Clostridia;Eubacteriales;Lachnospiraceae;Roseburia	627	28743	27364	21037	516.928	23697.1	22560.2	17343.9	19442.8	16029.5	9271.04	0.578373	0.0349075	0	0	0	0	0
Caldimonas	Bacteria;Pseudomonadota;Betaproteobacteria;Burkholderiales;Sphaerotilaceae;Caldimonas	7705	51231	3400	10284	6352.36	42237.2	2803.12	8478.61	18155	14967.8	15874	1.06054	0.0325955	1	0	0	0	1
Phocaeicola	Bacteria;FCB group;Bacteroidota/Chlorobiota group;Bacteroidota;Bacteroidia;Bacteroidales;Bacteroidaceae;Phocaeicola	476	24145	24329	21925	392.437	19906.3	20058	18076	17718.8	14608.2	8244.44	0.564372	0.0318122	0	0	0	0	0
Rhodococcus	Bacteria;Terrabacteria group;Actinomycetota;Actinomycetes;Mycobacteriales;Nocardiaceae;Rhodococcus	872	31652	29025	8228	718.918	26095.4	23929.6	6783.55	17444.2	14381.9	10871.7	0.755932	0.0313194	0	0	0	0	0
Faecalibacterium	Bacteria;Terrabacteria group;Bacillota;Clostridia;Eubacteriales;Oscillospiraceae;Faecalibacterium		14587	19115			12026.2	15759.3		16851	13892.8	1866.55	0.134354	0.0302543	0	0	0	1	1
Acinetobacter	Bacteria;Pseudomonadota;Gammaproteobacteria;Moraxellales;Moraxellaceae;Acinetobacter	185	24633	25712	16838	152.523	20308.6	21198.2	13882	16842	13885.3	8416.15	0.606118	0.0302381	0	0	0	0	0
Bifidobacterium	Bacteria;Terrabacteria group;Actinomycetota;Actinomycetes;Bifidobacteriales;Bifidobacteriaceae;Bifidobacterium		15548	13519	13308		12818.5	11145.7	10971.7	14125	11645.3	832.603	0.0714969	0.02536	0	0	0	0	0
Bacillus	Bacteria;Terrabacteria group;Bacillota;Bacilli;Bacillales;Bacillaceae;Bacillus		8681	29520	3810		7157.02	24337.7	3141.14	14003.7	11545.3	9192.96	0.796253	0.0251422	0	0	0	0	0
Penicillium	Eukaryota;Opisthokonta;Fungi;Dikarya;Ascomycota;saccharomyceta;Pezizomycotina;leotiomyceta;Eurotiomycetes;Eurotiomycetidae;Eurotiales;Aspergillaceae;Penicillium		761		24514		627.404		20210.5	12637.5	10418.9	9791.54	0.939782	0.0226894	0	0	0	1	1
Tepidimonas	Bacteria;Pseudomonadota;Betaproteobacteria;Burkholderiales;Burkholderiales genera incertae sedis;Tepidimonas	1174	21081			967.901	17380.2			11127.5	9174.03	8206.13	0.894496	0.0199783	0	0	0	1	1
Nesterenkonia	Bacteria;Terrabacteria group;Actinomycetota;Actinomycetes;Micrococcales;Micrococcaceae;Nesterenkonia	1419	12961	17248		1169.89	10685.7	14220.1		10542.7	8691.87	5511.09	0.634051	0.0189283	0	0	0	0	0
Ruminococcus	Bacteria;Terrabacteria group;Bacillota;Clostridia;Eubacteriales;Oscillospiraceae;Ruminococcus		12905	11431	7116		10639.5	9424.25	5866.76	10484	8643.5	2025.16	0.234298	0.018823	0	0	0	0	0
Anaerostipes	Bacteria;Terrabacteria group;Bacillota;Clostridia;Eubacteriales;Lachnospiraceae;Anaerostipes	70	15899	15021		57.7113	13107.9	12384		10330	8516.54	5988.59	0.703172	0.0185465	0	1	0	0	1
Lachnospira	Bacteria;Terrabacteria group;Bacillota;Clostridia;Eubacteriales;Lachnospiraceae;Lachnospira	197	9961	14423	16321	162.416	8212.31	11891	13455.8	10225.5	8430.38	5139	0.609581	0.0183588	0	0	0	0	0
Methylobacterium	Bacteria;Pseudomonadota;Alphaproteobacteria;Hyphomicrobiales;Methylobacteriaceae;Methylobacterium	386	12460	12412	10941	318.236	10272.6	10233	9020.27	9049.75	7461.04	4154.51	0.556827	0.0162479	0	0	0	0	0
Comamonas	Bacteria;Pseudomonadota;Betaproteobacteria;Burkholderiales;Comamonadaceae;Comamonas		11345	8091	3642		9353.35	6670.6	3002.64	7692.67	6342.19	2603.05	0.410433	0.0138114	0	0	0	0	0
Lachnoclostridium	Bacteria;Terrabacteria group;Bacillota;Clostridia;Eubacteriales;Lachnospiraceae;Lachnoclostridium		1191	5431	16394		981.916	4477.57	13516	7672	6325.16	5281.15	0.834944	0.0137743	0	0	0	0	0
Clostridium	Bacteria;Terrabacteria group;Bacillota;Clostridia;Eubacteriales;Clostridiaceae;Clostridium		6108	6074	8840		5035.72	5007.69	7288.11	7007.33	5777.17	1068.45	0.184944	0.012581	0	0	0	0	0
Bacteroides	Bacteria;FCB group;Bacteroidota/Chlorobiota group;Bacteroidota;Bacteroidia;Bacteroidales;Bacteroidaceae;Bacteroides	468	7668	8340	10375	385.841	6321.86	6875.89	8553.64	6712.75	5534.31	3083.96	0.557243	0.0120521	0	0	0	0	0
Kocuria	Bacteria;Terrabacteria group;Actinomycetota;Actinomycetes;Micrococcales;Micrococcaceae;Kocuria	317	4152	13945	7464	261.35	3423.1	11496.9	6153.67	6469.5	5333.76	4124.22	0.773229	0.0116153	0	0	0	0	0
Stenotrophomonas	Bacteria;Pseudomonadota;Gammaproteobacteria;Xanthomonadales;Xanthomonadaceae;Stenotrophomonas	178	18784	3003	2817	146.752	15486.4	2475.81	2322.47	6195.5	5107.86	6062.45	1.18689	0.0111234	1	0	0	0	1
Streptomyces	Bacteria;Terrabacteria group;Actinomycetota;Actinomycetes;Kitasatosporales;Streptomycetaceae;Streptomyces	160	18796	3484	2321	131.911	15496.3	2872.37	1913.54	6190.25	5103.53	6080.31	1.19139	0.011114	1	0	0	0	1
Streptococcus	Bacteria;Terrabacteria group;Bacillota;Bacilli;Lactobacillales;Streptococcaceae;Streptococcus	509	7955	7806	8388	419.643	6558.47	6435.63	6915.46	6164.5	5082.3	2697.75	0.530813	0.0110677	0	0	0	0	0
Pseudomonas	Bacteria;Pseudomonadota;Gammaproteobacteria;Pseudomonadales;Pseudomonadaceae;Pseudomonas	29	10573	7958	5598	23.909	8716.88	6560.95	4615.25	6039.5	4979.25	3207.78	0.644231	0.0108433	0	1	0	0	1
Hydrogenophaga	Bacteria;Pseudomonadota;Betaproteobacteria;Burkholderiales;Comamonadaceae;Hydrogenophaga	311	6689	11814	4963	256.403	5514.72	9740.01	4091.73	5944.25	4900.72	3391.9	0.692123	0.0106723	0	0	0	0	0
Paucibacter	Bacteria;Pseudomonadota;Betaproteobacteria;Burkholderiales;Burkholderiales genera incertae sedis;Paucibacter	634	864	7261	14947	522.699	712.322	5986.31	12323	5926.5	4886.08	4821.25	0.98673	0.0106404	0	0	0	0	0
Bradyrhizobium	Bacteria;Pseudomonadota;Alphaproteobacteria;Hyphomicrobiales;Nitrobacteraceae;Bradyrhizobium	991	9564	7543	5566	817.027	7885.01	6218.8	4588.87	5916	4877.43	2617.96	0.536751	0.0106216	0	0	0	0	0
Brevundimonas	Bacteria;Pseudomonadota;Alphaproteobacteria;Caulobacterales;Caulobacteraceae;Brevundimonas	470	9089	7246	6157	387.49	7493.4	5973.94	5076.12	5740.5	4732.74	2653.34	0.560636	0.0103065	0	0	0	0	0
Roseateles	Bacteria;Pseudomonadota;Betaproteobacteria;Burkholderiales;Sphaerotilaceae;Roseateles	554	3787	5759	12685	456.744	3122.18	4747.99	10458.1	5696.25	4696.26	3662.4	0.779856	0.010227	0	0	0	0	0
Staphylococcus	Bacteria;Terrabacteria group;Bacillota;Bacilli;Bacillales;Staphylococcaceae;Staphylococcus		5094	6861	4814		4199.73	5656.53	3968.89	5589.67	4608.38	747.119	0.162122	0.0100357	0	0	0	0	0
Nocardioides	Bacteria;Terrabacteria group;Actinomycetota;Actinomycetes;Propionibacteriales;Nocardioidaceae;Nocardioides	757	8867	7674	4640	624.106	7310.37	6326.8	3825.43	5484.5	4521.68	2584.14	0.5715	0.00984686	0	0	0	0	0
Anaerobutyricum	Bacteria;Terrabacteria group;Bacillota;Clostridia;Eubacteriales;Lachnospiraceae;Anaerobutyricum		5671	5161			4675.44	4254.97		5416	4465.2	210.234	0.0470827	0.00972388	0	0	0	1	1
Rubrivivax	Bacteria;Pseudomonadota;Betaproteobacteria;Burkholderiales;Sphaerotilaceae;Rubrivivax	461	1877	11883	6394	380.07	1547.49	9796.9	5271.51	5153.75	4248.99	3677.35	0.865463	0.00925304	0	0	0	0	0
Mitsuaria	Bacteria;Pseudomonadota;Betaproteobacteria;Burkholderiales;Sphaerotilaceae;Mitsuaria	782	1277	9032	9204	644.717	1052.82	7446.4	7588.21	5073.75	4183.04	3337.77	0.797929	0.0091094	0	0	0	0	0
Microbacterium	Bacteria;Terrabacteria group;Actinomycetota;Actinomycetes;Micrococcales;Microbacteriaceae;Microbacterium	544	7660	6040	5978	448.499	6315.26	4979.66	4928.54	5055.5	4167.99	2218.26	0.532212	0.00907664	0	0	0	0	0
Variovorax	Bacteria;Pseudomonadota;Betaproteobacteria;Burkholderiales;Comamonadaceae;Variovorax		5917	7421	1669		4878.25	6118.22	1376	5002.33	4124.16	2008.09	0.48691	0.00898118	0	0	0	0	0
Burkholderia	Bacteria;Pseudomonadota;Betaproteobacteria;Burkholderiales;Burkholderiaceae;Burkholderia	105	6825	7573	5072	86.5669	5626.85	6243.54	4181.59	4893.75	4034.64	2399.13	0.594633	0.00878623	0	1	0	0	1
Collinsella	Bacteria;Terrabacteria group;Actinomycetota;Coriobacteriia;Coriobacteriales;Coriobacteriaceae;Collinsella		4834	4798			3985.38	3955.7		4816	3970.54	14.84	0.00373754	0.00864664	0	0	0	1	1
Dolosigranulum	Bacteria;Terrabacteria group;Bacillota;Bacilli;Lactobacillales;Carnobacteriaceae;Dolosigranulum		4391	4340			3620.15	3578.1		4365.5	3599.12	21.0234	0.00584126	0.00783781	0	0	0	1	1
Malassezia	Eukaryota;Opisthokonta;Fungi;Dikarya;Basidiomycota;Ustilaginomycotina;Malasseziomycetes;Malasseziales;Malasseziaceae;Malassezia	1075	6591	2951	6317	886.28	5433.93	2432.94	5208.03	4233.5	3490.3	1912.28	0.547884	0.00760082	0	0	0	0	0
Pseudobutyrivibrio	Bacteria;Terrabacteria group;Bacillota;Clostridia;Eubacteriales;Lachnospiraceae;Pseudobutyrivibrio		3759	4324			3099.1	3564.91		4041.5	3332	232.906	0.0698998	0.0072561	0	0	0	1	1
Lacrimispora	Bacteria;Terrabacteria group;Bacillota;Clostridia;Eubacteriales;Lachnospiraceae;Lacrimispora		927	2371	8346		764.262	1954.76	6880.83	3881.33	3199.95	2647.76	0.827438	0.00696854	0	0	0	0	0
Leptothrix	Bacteria;Pseudomonadota;Betaproteobacteria;Burkholderiales;Sphaerotilaceae;Leptothrix	242	2901	6831	4684	199.516	2391.72	5631.8	3861.71	3664.5	3021.19	1992.47	0.659501	0.00657924	0	0	0	0	0
Deinococcus	Bacteria;Terrabacteria group;Deinococcota;Deinococci;Deinococcales;Deinococcaceae;Deinococcus	867	5125	4455	3200	714.795	4225.29	3672.91	2638.23	3411.75	2812.81	1338.56	0.475882	0.00612545	0	0	0	0	0
Sphaerotilus	Bacteria;Pseudomonadota;Betaproteobacteria;Burkholderiales;Sphaerotilaceae;Sphaerotilus	207	6816	2812		170.66	5619.43	2318.34		3278.33	2702.81	2241	0.829137	0.00588592	0	0	0	0	0
Micrococcus	Bacteria;Terrabacteria group;Actinomycetota;Actinomycetes;Micrococcales;Micrococcaceae;Micrococcus	139	4413	4352	3917	114.598	3638.28	3587.99	3229.36	3205.25	2642.56	1468.01	0.555527	0.0057547	0	0	0	0	0
Butyrivibrio	Bacteria;Terrabacteria group;Bacillota;Clostridia;Eubacteriales;Lachnospiraceae;Butyrivibrio		5054	2416	2037		4166.75	1991.86	1679.4	3169	2612.67	1106.28	0.423429	0.00568962	0	0	0	0	0
Kinneretia	Bacteria;Pseudomonadota;Betaproteobacteria;Burkholderiales;Comamonadaceae;Kinneretia	666	5608			549.082	4623.5			3137	2586.29	2037.21	0.787695	0.00563217	0	0	0	1	1
Sphingobium	Bacteria;Pseudomonadota;Alphaproteobacteria;Sphingomonadales;Sphingomonadaceae;Sphingobium	438	4063	4776	2808	361.108	3349.73	3937.56	2315.05	3021.25	2490.86	1359.9	0.545957	0.00542435	0	0	0	0	0
Arthrobacter	Bacteria;Terrabacteria group;Actinomycetota;Actinomycetes;Micrococcales;Micrococcaceae;Arthrobacter	682	5800	1618	3971	562.273	4781.79	1333.95	3273.88	3017.75	2487.97	1652.22	0.664083	0.00541806	0	0	0	0	0
Xanthomonas	Bacteria;Pseudomonadota;Gammaproteobacteria;Xanthomonadales;Xanthomonadaceae;Xanthomonas	1155	3877	3758	3092	952.236	3196.38	3098.27	2549.19	2970.5	2449.02	898.675	0.366953	0.00533323	0	0	0	0	0
Ralstonia	Bacteria;Pseudomonadota;Betaproteobacteria;Burkholderiales;Burkholderiaceae;Ralstonia	132	3539	4274	3312	108.827	2917.72	3523.69	2730.57	2814.25	2320.2	1309.96	0.564589	0.0050527	0	0	0	0	0
Chryseobacterium	Bacteria;FCB group;Bacteroidota/Chlorobiota group;Bacteroidota;Flavobacteriia;Flavobacteriales;Weeksellaceae;Chryseobacterium group;Chryseobacterium		1276	3281	3875		1051.99	2705.01	3194.73	2810.67	2317.25	916.734	0.395614	0.00504627	0	0	0	0	0
Ramlibacter	Bacteria;Pseudomonadota;Betaproteobacteria;Burkholderiales;Comamonadaceae;Ramlibacter	92	1429	5776	3761	75.8491	1178.13	4762	3100.74	2764.5	2279.18	1796.27	0.78812	0.00496338	0	1	0	0	1
Inhella	Bacteria;Pseudomonadota;Betaproteobacteria;Burkholderiales;Sphaerotilaceae;Inhella	487	3157	4558		401.506	2602.78	3757.83		2734	2254.04	1392.23	0.617659	0.00490862	0	0	0	0	0
Cloacibacterium	Bacteria;FCB group;Bacteroidota/Chlorobiota group;Bacteroidota;Flavobacteriia;Flavobacteriales;Weeksellaceae;Cloacibacterium	213	4253	3583		175.607	3506.37	2953.99		2683	2211.99	1457.49	0.658905	0.00481705	0	0	0	0	0
Phreatobacter	Bacteria;Pseudomonadota;Alphaproteobacteria;Hyphomicrobiales;Phreatobacteraceae;Phreatobacter		4652	398			3835.33	328.13		2525	2081.73	1753.6	0.842376	0.00453338	0	0	0	1	1
Marmoricola	Bacteria;Terrabacteria group;Actinomycetota;Actinomycetes;Propionibacteriales;Nocardioidaceae;Marmoricola		2081	2961			1715.67	2441.19		2521	2078.43	362.757	0.174534	0.0045262	0	0	0	1	1
Mediterraneibacter	Bacteria;Terrabacteria group;Bacillota;Clostridia;Eubacteriales;Lachnospiraceae;Mediterraneibacter	305	5765	1447		251.456	4752.94	1192.97		2505.67	2065.79	1938.59	0.938425	0.00449867	0	0	0	0	0
Limnohabitans	Bacteria;Pseudomonadota;Betaproteobacteria;Burkholderiales;Comamonadaceae;Limnohabitans	111	282	5412	4115	91.5136	232.494	4461.91	3392.6	2480	2044.63	1920.86	0.939465	0.00445259	0	1	0	0	1
Moraxella	Bacteria;Pseudomonadota;Gammaproteobacteria;Moraxellales;Moraxellaceae;Moraxella	137	2784	3302	3474	112.949	2295.26	2722.32	2864.13	2424.25	1998.67	1108.67	0.554705	0.0043525	0	0	0	0	0
Lactobacillus	Bacteria;Terrabacteria group;Bacillota;Bacilli;Lactobacillales;Lactobacillaceae;Lactobacillus		1775	2690	2749		1463.39	2217.76	2266.4	2404.67	1982.52	367.615	0.185428	0.00431734	0	0	0	0	0
Ornithinimicrobium	Bacteria;Terrabacteria group;Actinomycetota;Actinomycetes;Micrococcales;Ornithinimicrobiaceae;Ornithinimicrobium		2592	2142			2136.97	1765.97		2367	1951.47	185.501	0.095057	0.00424971	0	0	0	1	1
Aspergillus	Eukaryota;Opisthokonta;Fungi;Dikarya;Ascomycota;saccharomyceta;Pezizomycotina;leotiomyceta;Eurotiomycetes;Eurotiomycetidae;Eurotiales;Aspergillaceae;Aspergillus	733	4348	2074	2279	604.32	3584.69	1709.9	1878.91	2358.5	1944.46	1066.03	0.548239	0.00423445	0	0	0	0	0
Methylibium	Bacteria;Pseudomonadota;Betaproteobacteria;Burkholderiales;Sphaerotilaceae;Methylibium	394	1898	3247	3751	324.832	1564.8	2676.98	3092.5	2322.5	1914.78	1074.52	0.561173	0.00416981	0	0	0	0	0
Gordonia	Bacteria;Terrabacteria group;Actinomycetota;Actinomycetes;Mycobacteriales;Gordoniaceae;Gordonia	764	1509	1862	4884	629.877	1244.09	1535.12	4026.6	2254.75	1858.92	1293.47	0.695816	0.00404818	0	0	0	0	0
Thiomonas	Bacteria;Pseudomonadota;Betaproteobacteria;Burkholderiales;Burkholderiales genera incertae sedis;Thiomonas		446	4677	1561		367.703	3855.94	1286.96	2228	1836.87	1476.2	0.80365	0.00400015	0	0	0	0	0
Simplicispira	Bacteria;Pseudomonadota;Betaproteobacteria;Burkholderiales;Comamonadaceae;Simplicispira		132	4150			108.827	3421.45		2141	1765.14	1656.31	0.938347	0.00384395	0	0	0	1	1
Mycobacterium	Bacteria;Terrabacteria group;Actinomycetota;Actinomycetes;Mycobacteriales;Mycobacteriaceae;Mycobacterium	306	2718	1337	4041	252.281	2240.85	1102.29	3331.59	2100.5	1731.75	1162.3	0.671168	0.00377123	0	0	0	0	0
Paraburkholderia	Bacteria;Pseudomonadota;Betaproteobacteria;Burkholderiales;Burkholderiaceae;Paraburkholderia	76	1929	3650	2489	62.658	1590.36	3009.23	2052.05	2036	1678.57	1064.08	0.633921	0.00365543	0	1	0	0	1
Paenibacillus	Bacteria;Terrabacteria group;Bacillota;Bacilli;Bacillales;Paenibacillaceae;Paenibacillus		1016	2598	2441		837.638	2141.91	2012.47	2018.33	1664.01	586.717	0.352592	0.00362371	0	0	0	0	0
Enterocloster	Bacteria;Terrabacteria group;Bacillota;Clostridia;Eubacteriales;Lachnospiraceae;Enterocloster		2574	1376			2122.13	1134.44		1975	1628.28	493.844	0.303291	0.00354591	0	0	0	1	1
Serpentinimonas	Bacteria;Pseudomonadota;Betaproteobacteria;Burkholderiales;Comamonadaceae;Serpentinimonas	220	609	6273	712	181.378	502.088	5171.75	587.006	1953.5	1610.56	2061.62	1.28006	0.00350731	1	0	0	0	1
Flavonifractor	Bacteria;Terrabacteria group;Bacillota;Clostridia;Eubacteriales;Oscillospiraceae;Flavonifractor		1068	2225	2524		880.509	1834.39	2080.9	1939	1598.6	517.645	0.323811	0.00348128	0	0	0	0	0
Delftia	Bacteria;Pseudomonadota;Betaproteobacteria;Burkholderiales;Comamonadaceae;Delftia	117	2765	2050	2803	96.4603	2279.6	1690.12	2310.92	1933.75	1594.27	899.428	0.564162	0.00347185	0	1	0	0	1
Aquabacterium	Bacteria;Pseudomonadota;Betaproteobacteria;Burkholderiales;Burkholderiales genera incertae sedis;Aquabacterium	182	3743	1858		150.049	3085.9	1531.82		1927.67	1589.26	1199.25	0.754594	0.00346093	0	0	0	0	0
Gardnerella	Bacteria;Terrabacteria group;Actinomycetota;Actinomycetes;Bifidobacteriales;Bifidobacteriaceae;Gardnerella		1937	2083	1761		1596.95	1717.32	1451.85	1927	1588.71	108.535	0.0683165	0.00345973	0	0	0	0	0
Lawsonella	Bacteria;Terrabacteria group;Actinomycetota;Actinomycetes;Mycobacteriales;Lawsonellaceae;Lawsonella		689	698	4365		568.044	575.464	3598.71	1917.33	1580.74	1426.92	0.902694	0.00344238	0	0	0	0	0
Prevotella	Bacteria;FCB group;Bacteroidota/Chlorobiota group;Bacteroidota;Bacteroidia;Bacteroidales;Prevotellaceae;Prevotella		1058	2289	2228		872.265	1887.16	1836.87	1858.33	1532.1	467.023	0.304826	0.00333645	0	0	0	0	0
Eubacterium	Bacteria;Terrabacteria group;Bacillota;Clostridia;Eubacteriales;Eubacteriaceae;Eubacterium		568	3826	1115		468.286	3154.33	919.258	1836.33	1513.96	1174.44	0.775741	0.00329695	0	0	0	0	0
Achromobacter	Bacteria;Pseudomonadota;Betaproteobacteria;Burkholderiales;Alcaligenaceae;Achromobacter	441	2893	2412	1579	363.581	2385.12	1988.57	1301.8	1831.25	1509.77	766.892	0.507953	0.00328782	0	0	0	0	0
Ottowia	Bacteria;Pseudomonadota;Betaproteobacteria;Burkholderiales;Comamonadaceae;Ottowia	269	3120	2845	1003	221.776	2572.27	2345.55	826.92	1809.25	1491.63	993.899	0.666317	0.00324833	0	0	0	0	0
Ethanoligenens	Bacteria;Terrabacteria group;Bacillota;Clostridia;Eubacteriales;Oscillospiraceae;Ethanoligenens		1388	919	3092		1144.33	757.667	2549.19	1799.67	1483.73	769.754	0.518797	0.00323112	0	0	0	0	0
Citricoccus	Bacteria;Terrabacteria group;Actinomycetota;Actinomycetes;Micrococcales;Micrococcaceae;Citricoccus	465	2808	2115		383.368	2315.05	1743.71		1796	1480.71	810.235	0.547195	0.00322454	0	0	0	0	0
Chelatococcus	Bacteria;Pseudomonadota;Alphaproteobacteria;Hyphomicrobiales;Chelatococcaceae;Chelatococcus		1694	1955	1734		1396.61	1611.79	1429.59	1794.33	1479.33	94.6268	0.0639659	0.00322154	0	0	0	0	0
Microlunatus	Bacteria;Terrabacteria group;Actinomycetota;Actinomycetes;Propionibacteriales;Propionibacteriaceae;Microlunatus		1808	2269	1252		1490.6	1870.67	1032.21	1776.33	1464.49	342.798	0.234073	0.00318923	0	0	0	0	0
Rubrobacter	Bacteria;Terrabacteria group;Actinomycetota;Rubrobacteria;Rubrobacterales;Rubrobacteraceae;Rubrobacter	1581	2920	1770	797	1303.45	2407.38	1459.27	657.084	1767	1456.8	625.835	0.429597	0.00317247	0	0	0	0	0
Sphingopyxis	Bacteria;Pseudomonadota;Alphaproteobacteria;Sphingomonadales;Sphingomonadaceae;Sphingopyxis	145	2434	1819	2181	119.545	2006.7	1499.67	1798.12	1644.75	1356.01	736.265	0.542965	0.00295298	0	0	0	0	0
Parabacteroides	Bacteria;FCB group;Bacteroidota/Chlorobiota group;Bacteroidota;Bacteroidia;Bacteroidales;Tannerellaceae;Parabacteroides		3082	559	1166		2540.95	460.866	961.305	1602.33	1321.04	886.468	0.671039	0.00287683	0	0	0	0	0
Lachnoanaerobaculum	Bacteria;Terrabacteria group;Bacillota;Clostridia;Eubacteriales;Lachnospiraceae;Lachnoanaerobaculum		782	2365			644.717	1949.82		1573.5	1297.27	652.55	0.503019	0.00282506	0	0	0	1	1
Klebsiella	Bacteria;Pseudomonadota;Gammaproteobacteria;Enterobacterales;Enterobacteriaceae;Klebsiella/Raoultella group;Klebsiella		3611	883	204		2977.08	727.987	168.187	1566	1291.08	1213.88	0.940206	0.00281159	0	0	0	0	0
Rhodoferax	Bacteria;Pseudomonadota;Betaproteobacteria;Burkholderiales;Comamonadaceae;Rhodoferax	214	2902	2845	273	176.432	2392.54	2345.55	225.074	1558.5	1284.9	1084.41	0.843965	0.00279813	0	0	0	0	0
Dermacoccus	Bacteria;Terrabacteria group;Actinomycetota;Actinomycetes;Micrococcales;Dermacoccaceae;Dermacoccus		1401	1409	1845		1155.05	1161.65	1521.1	1551.67	1279.27	171.026	0.133691	0.00278586	0	0	0	0	0
Psilocybe	Eukaryota;Opisthokonta;Fungi;Dikarya;Basidiomycota;Agaricomycotina;Agaricomycetes;Agaricomycetidae;Agaricales;Agaricineae;Strophariaceae;Psilocybe		2921		144		2408.21		118.72	1532.5	1263.46	1144.74	0.906036	0.00275145	0	0	0	1	1
Aquincola	Bacteria;Pseudomonadota;Betaproteobacteria;Burkholderiales;Sphaerotilaceae;Aquincola	619	2427			510.333	2000.93			1523	1255.63	745.3	0.593565	0.00273439	0	0	0	1	1
Caulobacter	Bacteria;Pseudomonadota;Alphaproteobacteria;Caulobacterales;Caulobacteraceae;Caulobacter	311	2387	1868	1334	256.403	1967.95	1540.07	1099.81	1475	1216.06	633.4	0.520863	0.00264821	0	0	0	0	0
Novosphingobium	Bacteria;Pseudomonadota;Alphaproteobacteria;Sphingomonadales;Sphingomonadaceae;Novosphingobium	169	1950	1097	2614	139.332	1607.67	904.418	2155.1	1457.5	1201.63	756.769	0.629784	0.00261679	0	0	0	0	0
Diaphorobacter	Bacteria;Pseudomonadota;Betaproteobacteria;Burkholderiales;Comamonadaceae;Diaphorobacter	282	2447	2001	966	232.494	2017.42	1649.72	796.416	1424	1174.01	701.19	0.59726	0.00255665	0	0	0	0	0
Spirosoma	Bacteria;FCB group;Bacteroidota/Chlorobiota group;Bacteroidota;Cytophagia;Cytophagales;Cytophagaceae;Spirosoma	134	1898	3258	346	110.476	1564.8	2686.05	285.259	1409	1161.65	1043.95	0.898684	0.00252972	0	0	0	0	0
Bordetella	Bacteria;Pseudomonadota;Betaproteobacteria;Burkholderiales;Alcaligenaceae;Bordetella		1194	1782	1229		984.389	1469.16	1013.25	1401.67	1155.6	222.036	0.19214	0.00251655	0	0	0	0	0
Paracoccus	Bacteria;Pseudomonadota;Alphaproteobacteria;Rhodobacterales;Paracoccaceae;Paracoccus		1970	1390	825		1624.16	1145.98	680.169	1395	1150.1	385.394	0.335095	0.00250458	0	0	0	0	0
Herbinix	Bacteria;Terrabacteria group;Bacillota;Clostridia;Eubacteriales;Lachnospiraceae;Herbinix		1086	1630			895.349	1343.85		1358	1119.6	224.25	0.200295	0.00243815	0	0	0	1	1
Intestinimonas	Bacteria;Terrabacteria group;Bacillota;Clostridia;Eubacteriales;Eubacteriales incertae sedis;Intestinimonas		1024		1682		844.234		1386.72	1353	1115.48	271.243	0.243163	0.00242917	0	0	0	1	1
Veillonella	Bacteria;Terrabacteria group;Bacillota;Negativicutes;Veillonellales;Veillonellaceae;Veillonella		1292	1439	1266		1065.19	1186.38	1043.75	1332.33	1098.44	62.7964	0.0571688	0.00239207	0	0	0	0	0
Mycolicibacterium	Bacteria;Terrabacteria group;Actinomycetota;Actinomycetes;Mycobacteriales;Mycobacteriaceae;Mycolicibacterium	174	2323	2570	228	143.454	1915.19	2118.83	187.974	1323.75	1091.36	928.577	0.850843	0.00237666	0	0	0	0	0
Actinomyces	Bacteria;Terrabacteria group;Actinomycetota;Actinomycetes;Actinomycetales;Actinomycetaceae;Actinomyces	128	1905	2038	1211	105.529	1570.57	1680.22	998.405	1320.5	1088.68	623.874	0.573055	0.00237082	0	0	0	0	0
Fusarium	Eukaryota;Opisthokonta;Fungi;Dikarya;Ascomycota;saccharomyceta;Pezizomycotina;leotiomyceta;sordariomyceta;Sordariomycetes;Hypocreomycetidae;Hypocreales;Nectriaceae;Fusarium		2112	1573	116		1741.23	1296.85	95.6358	1267	1044.57	695.093	0.665432	0.00227477	0	1	0	0	1
Aquirhabdus	Bacteria;Pseudomonadota;Gammaproteobacteria;Moraxellales;Moraxellaceae;Aquirhabdus		1151	1366			948.938	1126.19		1258.5	1037.57	88.628	0.0854191	0.00225951	0	0	0	1	1
Escherichia	Bacteria;Pseudomonadota;Gammaproteobacteria;Enterobacterales;Enterobacteriaceae;Escherichia		1561	1615	568		1286.96	1331.48	468.286	1248	1028.91	396.837	0.385687	0.00224066	0	0	0	0	0
Occultella	Bacteria;Terrabacteria group;Actinomycetota;Actinomycetes;Micrococcales;Ruaniaceae;Occultella		251	2231			206.936	1839.34		1241	1023.14	816.202	0.797744	0.00222809	0	0	0	1	1
Hymenobacter	Bacteria;FCB group;Bacteroidota/Chlorobiota group;Bacteroidota;Cytophagia;Cytophagales;Hymenobacteraceae;Hymenobacter	28	2094	1593	1248	23.0845	1726.39	1313.34	1028.91	1240.75	1022.93	628.276	0.614192	0.00222764	0	1	0	0	1
Massilia	Bacteria;Pseudomonadota;Betaproteobacteria;Burkholderiales;Oxalobacteraceae;Telluria group;Massilia	35	2211	2020	695	28.8556	1822.85	1665.38	572.991	1240.25	1022.52	748.874	0.732381	0.00222674	0	1	0	0	1
Kytococcus	Bacteria;Terrabacteria group;Actinomycetota;Actinomycetes;Micrococcales;Kytococcaceae;Kytococcus	42	1437	1282	2200	34.6268	1184.73	1056.94	1813.78	1240.25	1022.52	638.265	0.624207	0.00222674	0	1	0	0	1
Planococcus	Bacteria;Terrabacteria group;Bacillota;Bacilli;Bacillales;Planococcaceae;Planococcus		1300	920	1455		1071.78	758.491	1199.57	1225	1009.95	185.302	0.183477	0.00219936	0	0	0	0	0
Salinicoccus	Bacteria;Terrabacteria group;Bacillota;Bacilli;Bacillales;Staphylococcaceae;Salinicoccus		985	1399	1283		812.08	1153.4	1057.77	1222.33	1007.75	143.762	0.142657	0.00219458	0	0	0	0	0
Haemophilus	Bacteria;Pseudomonadota;Gammaproteobacteria;Pasteurellales;Pasteurellaceae;Haemophilus		1500	1356	779		1236.67	1117.95	642.244	1211.67	998.955	256.847	0.257116	0.00217542	0	0	0	0	0
Azospirillum	Bacteria;Pseudomonadota;Alphaproteobacteria;Rhodospirillales;Azospirillaceae;Azospirillum		1024	1519	1085		844.234	1252.33	894.525	1209.33	997.031	181.691	0.182232	0.00217124	0	0	0	0	0
Dialister	Bacteria;Terrabacteria group;Bacillota;Negativicutes;Veillonellales;Veillonellaceae;Dialister		1306	1259	981		1076.73	1037.98	808.782	1182	974.496	118.24	0.121335	0.00212216	0	0	0	0	0
Polaromonas	Bacteria;Pseudomonadota;Betaproteobacteria;Burkholderiales;Comamonadaceae;Polaromonas		1446	1535	551		1192.15	1265.53	454.27	1177.33	970.649	366.361	0.37744	0.00211378	0	0	0	0	0
Segatella	Bacteria;FCB group;Bacteroidota/Chlorobiota group;Bacteroidota;Bacteroidia;Bacteroidales;Prevotellaceae;Segatella		1793	554			1478.23	456.744		1173.5	967.488	510.745	0.527908	0.0021069	0	0	0	1	1
Hyphomicrobium	Bacteria;Pseudomonadota;Alphaproteobacteria;Hyphomicrobiales;Hyphomicrobiaceae;Hyphomicrobium		1184	1244	1037		976.145	1025.61	854.951	1155	952.236	71.6937	0.0752898	0.00207369	0	0	0	0	0
Asticcacaulis	Bacteria;Pseudomonadota;Alphaproteobacteria;Caulobacterales;Caulobacteraceae;Asticcacaulis	10	1448	1476	1676	8.24447	1193.8	1216.88	1381.77	1152.5	950.175	548.634	0.577403	0.0020692	0	1	0	0	1
Labilithrix	Bacteria;Myxococcota;Polyangia;Polyangiales;Labilitrichaceae;Labilithrix		1139	1132			939.045	933.274		1135.5	936.159	2.88556	0.00308234	0.00203868	0	0	0	1	1
Finegoldia	Bacteria;Terrabacteria group;Bacillota;Tissierellia;Tissierellales;Peptoniphilaceae;Finegoldia		1222	944	1231		1007.47	778.278	1014.89	1132.33	933.549	109.835	0.117653	0.00203299	0	0	0	0	0
Cellulosilyticum	Bacteria;Terrabacteria group;Bacillota;Clostridia;Eubacteriales;Cellulosilyticaceae;Cellulosilyticum		338	370	2547		278.663	305.045	2099.87	1085	894.525	852.373	0.952878	0.00194801	0	0	0	0	0
Methylophilus	Bacteria;Pseudomonadota;Betaproteobacteria;Nitrosomonadales;Methylophilaceae;Methylophilus		1441	441	1251		1188.03	363.581	1031.38	1044.33	860.997	357.493	0.415208	0.00187499	0	0	0	0	0
Lysobacter	Bacteria;Pseudomonadota;Gammaproteobacteria;Xanthomonadales;Xanthomonadaceae;Lysobacter		2021	706	369		1666.21	582.059	304.221	1032	850.829	587.611	0.690633	0.00185285	0	0	0	0	0
Tsuneonella	Bacteria;Pseudomonadota;Alphaproteobacteria;Sphingomonadales;Erythrobacteraceae;Tsuneonella		693	1336	1065		571.342	1101.46	878.036	1031.33	850.279	217.308	0.255573	0.00185165	0	0	0	0	0
Pasteurella	Bacteria;Pseudomonadota;Gammaproteobacteria;Pasteurellales;Pasteurellaceae;Pasteurella		1040	1561	477		857.425	1286.96	393.261	1026	845.882	364.943	0.431435	0.00184208	0	0	0	0	0
Anoxybacillus	Bacteria;Terrabacteria group;Bacillota;Bacilli;Bacillales;Bacillaceae;Anoxybacillus		1316	130	1614		1084.97	107.178	1330.66	1020	840.936	528.451	0.628408	0.00183131	0	0	0	0	0
Bosea	Bacteria;Pseudomonadota;Alphaproteobacteria;Hyphomicrobiales;Boseaceae;Bosea	140	1223	1545	1163	115.423	1008.3	1273.77	958.832	1017.75	839.081	434.629	0.517983	0.00182727	0	0	0	0	0
Herbaspirillum	Bacteria;Pseudomonadota;Betaproteobacteria;Burkholderiales;Oxalobacteraceae;Herbaspirillum		1254	719	1040		1033.86	592.777	857.425	1004.33	828.019	181.266	0.218915	0.00180318	0	0	0	0	0
Zymoseptoria	Eukaryota;Opisthokonta;Fungi;Dikarya;Ascomycota;saccharomyceta;Pezizomycotina;leotiomyceta;dothideomyceta;Dothideomycetes;Dothideomycetidae;Mycosphaerellales;Mycosphaerellaceae;Zymoseptoria		1787		196		1473.29		161.592	991.5	817.439	655.847	0.80232	0.00178014	0	0	0	1	1
Melaminivora	Bacteria;Pseudomonadota;Betaproteobacteria;Burkholderiales;Comamonadaceae;Melaminivora		604	1312			497.966	1081.67		958	789.82	291.854	0.36952	0.00171999	0	0	0	1	1
Rothia	Bacteria;Terrabacteria group;Actinomycetota;Actinomycetes;Micrococcales;Micrococcaceae;Rothia		1251	1015	585		1031.38	836.814	482.301	950.333	783.499	227.31	0.290121	0.00170623	0	0	0	0	0
Hungatella	Bacteria;Terrabacteria group;Bacillota;Clostridia;Eubacteriales;Clostridiaceae;Hungatella		591	1276			487.248	1051.99		933.5	769.621	282.373	0.366899	0.001676	0	0	0	1	1
Salmonella	Bacteria;Pseudomonadota;Gammaproteobacteria;Enterobacterales;Enterobacteriaceae;Salmonella		1113	1524	126		917.609	1256.46	103.88	921	759.316	483.667	0.636978	0.00165356	0	0	0	0	0
Phaeodactylum	Eukaryota;Sar;Stramenopiles;Ochrophyta;Bacillariophyta;Bacillariophyceae;Bacillariophycidae;Naviculales;Phaeodactylaceae;Phaeodactylum		1350		436		1113		359.459	893	736.231	376.772	0.511758	0.00160329	0	0	0	1	1
Bdellovibrio	Bacteria;Bdellovibrionota;Bdellovibrionia;Bdellovibrionales;Pseudobdellovibrionaceae;Bdellovibrio		922	1041	703		760.14	858.249	579.586	888.667	732.658	115.411	0.157524	0.00159551	0	0	0	0	0
Brevibacterium	Bacteria;Terrabacteria group;Actinomycetota;Actinomycetes;Micrococcales;Brevibacteriaceae;Brevibacterium	297	1234	1078	929	244.861	1017.37	888.754	765.911	884.5	729.223	293.441	0.402402	0.00158803	0	0	0	0	0
Lactococcus	Bacteria;Terrabacteria group;Bacillota;Bacilli;Lactobacillales;Streptococcaceae;Lactococcus		853	890	798		703.253	733.758	657.909	847	698.306	31.1622	0.0446254	0.0015207	0	0	0	0	0
Agrobacterium	Bacteria;Pseudomonadota;Alphaproteobacteria;Hyphomicrobiales;Rhizobiaceae;Rhizobium/Agrobacterium group;Agrobacterium		1269	1024	224		1046.22	844.234	184.676	839	691.711	367.889	0.531853	0.00150634	0	0	0	0	0
Sphingosinithalassobacter	Bacteria;Pseudomonadota;Alphaproteobacteria;Sphingomonadales;Sphingomonadaceae;Sphingosinithalassobacter		740	925			610.091	762.613		832.5	686.352	76.2613	0.111111	0.00149467	0	0	0	1	1
Kineococcus	Bacteria;Terrabacteria group;Actinomycetota;Actinomycetes;Kineosporiales;Kineosporiaceae;Kineococcus		860	815	773		709.024	671.924	637.297	816	672.749	29.2882	0.0435351	0.00146505	0	0	0	0	0
Roseomonas	Bacteria;Pseudomonadota;Alphaproteobacteria;Rhodospirillales;Acetobacteraceae;Roseomonas		1109	517			914.312	426.239		813	670.275	244.036	0.364084	0.00145966	0	0	0	1	1
Puccinia	Eukaryota;Opisthokonta;Fungi;Dikarya;Basidiomycota;Pucciniomycotina;Pucciniomycetes;Pucciniales;Pucciniaceae;Puccinia		1350		267		1113		220.127	808.5	666.565	446.438	0.669759	0.00145158	0	0	0	1	1
Rhizorhabdus	Bacteria;Pseudomonadota;Alphaproteobacteria;Sphingomonadales;Sphingomonadaceae;Rhizorhabdus	47	310	975	1879	38.749	255.579	803.836	1549.14	802.75	661.825	583.255	0.881284	0.00144126	0	1	0	0	1
Candidatus Symbiobacter	Bacteria;Pseudomonadota;Betaproteobacteria;Burkholderiales;Comamonadaceae;Candidatus Symbiobacter		1190	1016	195		981.092	837.638	160.767	800.333	659.832	357.719	0.542136	0.00143692	0	0	0	0	0
Rhizobium	Bacteria;Pseudomonadota;Alphaproteobacteria;Hyphomicrobiales;Rhizobiaceae;Rhizobium/Agrobacterium group;Rhizobium	293	1407	958	532	241.563	1160	789.82	438.606	797.5	657.496	350.332	0.532827	0.00143183	0	0	0	0	0
Sphingorhabdus	Bacteria;Pseudomonadota;Alphaproteobacteria;Sphingomonadales;Sphingomonadaceae;Sphingorhabdus	25	1574	1464	65	20.6112	1297.68	1206.99	53.589	782	644.717	608.574	0.94394	0.001404	0	1	0	0	1
Rhizoctonia	Eukaryota;Opisthokonta;Fungi;Dikarya;Basidiomycota;Agaricomycotina;Agaricomycetes;Agaricomycetes incertae sedis;Cantharellales;Ceratobasidiaceae;Rhizoctonia		1370		177		1129.49		145.927	773.5	637.71	491.783	0.77117	0.00138874	0	0	0	1	1
Brachybacterium	Bacteria;Terrabacteria group;Actinomycetota;Actinomycetes;Micrococcales;Dermabacteraceae;Brachybacterium		749	1108	456		617.511	913.487	375.948	771	635.648	219.824	0.345826	0.00138425	0	0	0	0	0
Nitrosomonas	Bacteria;Pseudomonadota;Betaproteobacteria;Nitrosomonadales;Nitrosomonadaceae;Nitrosomonas		576	463	1256		474.881	381.719	1035.51	765	630.702	288.755	0.457831	0.00137348	0	0	0	0	0
Nitrospira	Bacteria;Nitrospirota;Nitrospiria;Nitrospirales;Nitrospiraceae;Nitrospira		342	1597	340		281.961	1316.64	280.312	759.667	626.305	488.142	0.779401	0.0013639	0	0	0	0	0
Rhizobacter	Bacteria;Pseudomonadota;Betaproteobacteria;Burkholderiales;Burkholderiales genera incertae sedis;Rhizobacter	71	1159	1030		58.5357	955.534	849.18		753.333	621.083	400.144	0.644268	0.00135253	0	1	0	0	1
Plasmodium	Eukaryota;Sar;Alveolata;Apicomplexa;Aconoidasida;Haemosporida;Plasmodiidae;Plasmodium		1377	329	543		1135.26	271.243	447.675	749.667	618.06	372.743	0.603085	0.00134595	0	0	0	0	0
Rhodoluna	Bacteria;Terrabacteria group;Actinomycetota;Actinomycetes;Micrococcales;Microbacteriaceae;Luna cluster;Luna-1 subcluster;Rhodoluna		1506	666	46		1241.62	549.082	37.9246	739.333	609.541	493.261	0.809234	0.0013274	0	1	0	0	1
Dyella	Bacteria;Pseudomonadota;Gammaproteobacteria;Xanthomonadales;Rhodanobacteraceae;Dyella	38	1415	1142	344	31.329	1166.59	941.518	283.61	734.75	605.762	463.955	0.765903	0.00131917	0	1	0	0	1
Enterobacter	Bacteria;Pseudomonadota;Gammaproteobacteria;Enterobacterales;Enterobacteriaceae;Enterobacter		897	860	445		739.529	709.024	366.879	734	605.144	168.939	0.279171	0.00131782	0	0	0	0	0
Flavobacterium	Bacteria;FCB group;Bacteroidota/Chlorobiota group;Bacteroidota;Flavobacteriia;Flavobacteriales;Flavobacteriaceae;Flavobacterium		790	765	629		651.313	630.702	518.577	728	600.197	58.3244	0.0971754	0.00130705	0	0	0	0	0
Vibrio	Bacteria;Pseudomonadota;Gammaproteobacteria;Vibrionales;Vibrionaceae;Vibrio	375	1527	621	336	309.168	1258.93	511.981	277.014	714.75	589.273	396.982	0.673681	0.00128326	0	0	0	0	0
Hydrogenophilus	Bacteria;Pseudomonadota;Hydrogenophilia;Hydrogenophilales;Hydrogenophilaceae;Hydrogenophilus	306	888	939		252.281	732.109	774.156		711	586.182	236.727	0.403845	0.00127653	0	0	0	0	0
Anaerocolumna	Bacteria;Terrabacteria group;Bacillota;Clostridia;Eubacteriales;Lachnospiraceae;Anaerocolumna		987	434			813.729	357.81		710.5	585.769	227.96	0.389163	0.00127563	0	0	0	1	1
Fulvia	Eukaryota;Opisthokonta;Fungi;Dikarya;Ascomycota;saccharomyceta;Pezizomycotina;leotiomyceta;dothideomyceta;Dothideomycetes;Dothideomycetidae;Mycosphaerellales;Mycosphaerellaceae;Fulvia		1001		415		825.271		342.145	708	583.708	241.563	0.413842	0.00127114	0	0	0	1	1
Aeromicrobium	Bacteria;Terrabacteria group;Actinomycetota;Actinomycetes;Propionibacteriales;Nocardioidaceae;Aeromicrobium		410	659	1027		338.023	543.31	846.707	698.667	576.014	208.953	0.362757	0.00125439	0	0	0	0	0
Mesorhizobium	Bacteria;Pseudomonadota;Alphaproteobacteria;Hyphomicrobiales;Phyllobacteriaceae;Mesorhizobium		1413	450	147		1164.94	371.001	121.194	670	552.379	444.992	0.805591	0.00120292	0	0	0	0	0
Glutamicibacter	Bacteria;Terrabacteria group;Actinomycetota;Actinomycetes;Micrococcales;Micrococcaceae;Glutamicibacter	123	1273	1160	100	101.407	1049.52	956.358	82.4447	664	547.433	456.745	0.834341	0.00119214	0	1	0	0	1
Luteipulveratus	Bacteria;Terrabacteria group;Actinomycetota;Actinomycetes;Micrococcales;Dermacoccaceae;Luteipulveratus		300	287	1385		247.334	236.616	1141.86	657.333	541.936	424.232	0.782807	0.00118018	0	1	0	0	1
Pseudonocardia	Bacteria;Terrabacteria group;Actinomycetota;Actinomycetes;Pseudonocardiales;Pseudonocardiaceae;Pseudonocardia	60	1012	662	869	49.4668	834.34	545.784	716.444	650.75	536.509	299.323	0.557908	0.00116836	0	1	0	0	1
Curtobacterium	Bacteria;Terrabacteria group;Actinomycetota;Actinomycetes;Micrococcales;Microbacteriaceae;Curtobacterium		1017	345	589		838.462	284.434	485.599	650.333	536.165	228.99	0.427088	0.00116761	0	0	0	0	0
Anaerococcus	Bacteria;Terrabacteria group;Bacillota;Tissierellia;Tissierellales;Peptoniphilaceae;Anaerococcus		341	708	901		281.136	583.708	742.827	650	535.89	191.493	0.357336	0.00116701	0	0	0	0	0
Leifsonia	Bacteria;Terrabacteria group;Actinomycetota;Actinomycetes;Micrococcales;Microbacteriaceae;Leifsonia	640	941	873	142	527.646	775.804	719.742	117.071	649	535.066	258.28	0.482707	0.00116521	0	0	0	0	0
Clostridioides	Bacteria;Terrabacteria group;Bacillota;Clostridia;Eubacteriales;Peptostreptococcaceae;Clostridioides		622	698	618		512.806	575.464	509.508	646	532.593	30.3444	0.0569749	0.00115983	0	0	0	0	0
Nocardia	Bacteria;Terrabacteria group;Actinomycetota;Actinomycetes;Mycobacteriales;Nocardiaceae;Nocardia	40	812	1332	344	32.9779	669.451	1098.16	283.61	632	521.05	403.012	0.773461	0.00113469	0	1	0	0	1
Sneathia	Bacteria;Fusobacteriota;Fusobacteriia;Fusobacteriales;Leptotrichiaceae;Sneathia		686	636	570		565.571	524.348	469.935	630.667	519.951	39.1668	0.0753278	0.0011323	0	0	0	0	0
Actinobacillus	Bacteria;Pseudomonadota;Gammaproteobacteria;Pasteurellales;Pasteurellaceae;Actinobacillus		298	644	926		245.685	530.944	763.438	622.667	513.356	211.737	0.412457	0.00111793	0	0	0	0	0
Candidatus Nitrotoga	Bacteria;Pseudomonadota;Betaproteobacteria;Nitrosomonadales;Gallionellaceae;Candidatus Nitrotoga		164	1055			135.209	869.791		609.5	502.5	367.291	0.730927	0.0010943	0	0	0	1	1
Paracidovorax	Bacteria;Pseudomonadota;Betaproteobacteria;Burkholderiales;Comamonadaceae;Paracidovorax		521	1055	249		429.537	869.791	205.287	608.333	501.538	276.019	0.550344	0.0010922	0	0	0	0	0
Sulfuritortus	Bacteria;Pseudomonadota;Betaproteobacteria;Nitrosomonadales;Thiobacillaceae;Sulfuritortus		309	897			254.754	739.529		603	497.141	242.387	0.487562	0.00108263	0	0	0	1	1
Peptoniphilus	Bacteria;Terrabacteria group;Bacillota;Tissierellia;Tissierellales;Peptoniphilaceae;Peptoniphilus		682	783	324		562.273	645.542	267.121	596.333	491.645	162.361	0.330241	0.00107066	0	0	0	0	0
Massilistercora	Bacteria;Terrabacteria group;Bacillota;Clostridia;Eubacteriales;Eubacteriales incertae sedis;Massilistercora		309	863			254.754	711.498		586	483.126	228.372	0.472696	0.0010521	0	0	0	1	1
Devosia	Bacteria;Pseudomonadota;Alphaproteobacteria;Hyphomicrobiales;Devosiaceae;Devosia		939	422	387		774.156	347.917	319.061	582.667	480.378	208.066	0.43313	0.00104612	0	0	0	0	0
Biomaibacter	Bacteria;Terrabacteria group;Bacillota;Clostridia;Thermosediminibacterales;Tepidanaerobacteraceae;Biomaibacter		501	656			413.048	540.837		578.5	476.942	63.8946	0.133967	0.00103864	0	0	0	1	1
Janthinobacterium	Bacteria;Pseudomonadota;Betaproteobacteria;Burkholderiales;Oxalobacteraceae;Janthinobacterium		67	1049	596		55.2379	864.845	491.37	570.667	470.484	330.85	0.703212	0.00102457	0	1	0	0	1
Alistipes	Bacteria;FCB group;Bacteroidota/Chlorobiota group;Bacteroidota;Bacteroidia;Bacteroidales;Rikenellaceae;Alistipes	127	807	841	490	104.705	665.329	693.36	403.979	566.25	466.843	237.593	0.508936	0.00101664	0	0	0	0	0
Pseudoduganella	Bacteria;Pseudomonadota;Betaproteobacteria;Burkholderiales;Oxalobacteraceae;Telluria group;Pseudoduganella		571	561			470.759	462.515		566	466.637	4.12223	0.00883392	0.0010162	0	0	0	1	1
Limnoglobus	Bacteria;PVC group;Planctomycetota;Planctomycetia;Gemmatales;Gemmataceae;Limnoglobus		658	471			542.486	388.314		564.5	465.4	77.0858	0.165633	0.0010135	0	0	0	1	1
Porphyrobacter	Bacteria;Pseudomonadota;Alphaproteobacteria;Sphingomonadales;Erythrobacteraceae;Erythrobacter/Porphyrobacter group;Porphyrobacter	359	91	1145	657	295.976	75.0247	943.992	541.662	563	464.164	322.474	0.694741	0.00101081	0	1	0	0	1
Sandaracinobacteroides	Bacteria;Pseudomonadota;Alphaproteobacteria;Sphingomonadales;Sphingosinicellaceae;Sandaracinobacteroides		427	698			352.039	575.464		562.5	463.751	111.713	0.240889	0.00100991	0	0	0	1	1
Psychrobacter	Bacteria;Pseudomonadota;Gammaproteobacteria;Moraxellales;Moraxellaceae;Psychrobacter		333	587	758		274.541	483.95	624.931	559.333	461.141	143.952	0.312166	0.00100423	0	0	0	0	0
Aminipila	Bacteria;Terrabacteria group;Bacillota;Clostridia;Eubacteriales;Eubacteriales incertae sedis;Eubacteriales Family XIII. Incertae Sedis;Aminipila		534	577			440.255	475.706		555.5	457.98	17.7256	0.0387039	0.000997344	0	0	0	1	1
Methylotenera	Bacteria;Pseudomonadota;Betaproteobacteria;Nitrosomonadales;Methylophilaceae;Methylotenera		581	645	432		479.004	531.768	356.161	552.667	455.644	73.5695	0.161463	0.000992257	0	0	0	0	0
Cellulomonas	Bacteria;Terrabacteria group;Actinomycetota;Actinomycetes;Micrococcales;Cellulomonadaceae;Cellulomonas		1057	334	262		871.44	275.365	216.005	551	454.27	295.978	0.651545	0.000989265	0	0	0	0	0
Mageeibacillus	Bacteria;Terrabacteria group;Bacillota;Clostridia;Eubacteriales;Oscillospiraceae;Mageeibacillus		267	331	1032		220.127	272.892	850.829	543.333	447.949	285.692	0.637778	0.0009755	0	0	0	0	0
Petrocella	Bacteria;Terrabacteria group;Bacillota;Clostridia;Eubacteriales;Vallitaleaceae;Petrocella		511	568			421.292	468.286		539.5	444.789	23.4967	0.0528267	0.000968618	0	0	0	1	1
Tsukamurella	Bacteria;Terrabacteria group;Actinomycetota;Actinomycetes;Mycobacteriales;Tsukamurellaceae;Tsukamurella		394	34	1144		324.832	28.0312	943.167	524	432.01	381.212	0.882414	0.000940789	0	1	0	0	1
Sphingosinicella	Bacteria;Pseudomonadota;Alphaproteobacteria;Sphingomonadales;Sphingosinicellaceae;Sphingosinicella	315	415	809		259.701	342.145	666.977		513	422.941	175.812	0.415688	0.00092104	0	0	0	0	0
Actinomarinicola	Bacteria;Terrabacteria group;Actinomycetota;Acidimicrobiia;Acidimicrobiales;Iamiaceae;Actinomarinicola		421	573			347.092	472.408		497	409.75	62.658	0.152918	0.000892313	0	0	0	1	1
Janibacter	Bacteria;Terrabacteria group;Actinomycetota;Actinomycetes;Micrococcales;Intrasporangiaceae;Janibacter		525	468			432.835	385.841		496.5	409.338	23.4967	0.0574018	0.000891415	0	0	0	1	1
Qipengyuania	Bacteria;Pseudomonadota;Alphaproteobacteria;Sphingomonadales;Erythrobacteraceae;Qipengyuania		682	310			562.273	255.579		496	408.926	153.347	0.375	0.000890518	0	0	0	1	1
Adlercreutzia	Bacteria;Terrabacteria group;Actinomycetota;Coriobacteriia;Eggerthellales;Eggerthellaceae;Adlercreutzia		630	372	482		519.401	306.694	397.383	494.667	407.826	87.1508	0.213696	0.000888124	0	0	0	0	0
Methyloversatilis	Bacteria;Pseudomonadota;Betaproteobacteria;Nitrosomonadales;Sterolibacteriaceae;Methyloversatilis		659	438	377		543.31	361.108	310.816	491.333	405.078	99.878	0.246565	0.000882139	0	0	0	0	0
Porphyromonas	Bacteria;FCB group;Bacteroidota/Chlorobiota group;Bacteroidota;Bacteroidia;Bacteroidales;Porphyromonadaceae;Porphyromonas		313	562	560		258.052	463.339	461.69	478.333	394.36	96.387	0.244414	0.000858799	0	0	0	0	0
Christensenella	Bacteria;Terrabacteria group;Bacillota;Clostridia;Eubacteriales;Christensenellaceae;Christensenella		210	744			173.134	613.388		477	393.261	220.127	0.559748	0.000856405	0	0	0	1	1
Luteimonas	Bacteria;Pseudomonadota;Gammaproteobacteria;Xanthomonadales;Xanthomonadaceae;Luteimonas	90	523	807		74.2002	431.186	665.329		473.333	390.238	243.058	0.622845	0.000849822	0	1	0	0	1
Thauera	Bacteria;Pseudomonadota;Betaproteobacteria;Rhodocyclales;Zoogloeaceae;Thauera		597	273	550		492.195	225.074	453.446	473.333	390.238	117.855	0.302008	0.000849822	0	0	0	0	0
Micromonospora	Bacteria;Terrabacteria group;Actinomycetota;Actinomycetes;Micromonosporales;Micromonosporaceae;Micromonospora		807	582	9		665.329	479.828	7.42002	466	384.192	276.972	0.720921	0.000836656	0	1	0	0	1
Nitrospirillum	Bacteria;Pseudomonadota;Alphaproteobacteria;Rhodospirillales;Azospirillaceae;Nitrospirillum		279	650			230.021	535.89		464.5	382.956	152.935	0.399354	0.000833963	0	0	0	1	1
Jeotgalicoccus	Bacteria;Terrabacteria group;Bacillota;Bacilli;Bacillales;Staphylococcaceae;Jeotgalicoccus	124	630	604		102.231	519.401	497.966		452.667	373.2	191.803	0.513943	0.000812717	0	0	0	0	0
Cercospora	Eukaryota;Opisthokonta;Fungi;Dikarya;Ascomycota;saccharomyceta;Pezizomycotina;leotiomyceta;dothideomyceta;Dothideomycetes;Dothideomycetidae;Mycosphaerellales;Mycosphaerellaceae;Cercospora		488		403		402.33		332.252	445.5	367.291	35.039	0.0953984	0.00079985	0	0	0	1	1
Pedobacter	Bacteria;FCB group;Bacteroidota/Chlorobiota group;Bacteroidota;Sphingobacteriia;Sphingobacteriales;Sphingobacteriaceae;Pedobacter		577	493	261		475.706	406.452	215.181	443.667	365.78	110.179	0.301216	0.000796559	0	0	0	0	0
Acanthamoeba	Eukaryota;Amoebozoa;Discosea;Longamoebia;Centramoebida;Acanthamoebidae;Acanthamoeba			290	584			239.09	481.477	437	360.283	121.194	0.336384	0.000784589	0	0	0	1	1
Auritidibacter	Bacteria;Terrabacteria group;Actinomycetota;Actinomycetes;Micrococcales;Micrococcaceae;Auritidibacter		457	411			376.772	338.848		434	357.81	18.9623	0.0529954	0.000779203	0	0	0	1	1
Mucilaginibacter	Bacteria;FCB group;Bacteroidota/Chlorobiota group;Bacteroidota;Sphingobacteriia;Sphingobacteriales;Sphingobacteriaceae;Mucilaginibacter		520	397	377		428.712	327.305	310.816	431.333	355.611	52.1267	0.146583	0.000774415	0	0	0	0	0
Anabaena	Bacteria;Terrabacteria group;Cyanobacteriota/Melainabacteria group;Cyanobacteriota;Cyanophyceae;Nostocales;Nostocaceae;Anabaena		299	560			246.51	461.69		429.5	354.1	107.59	0.303842	0.000771124	0	0	0	1	1
Modestobacter	Bacteria;Terrabacteria group;Actinomycetota;Actinomycetes;Geodermatophilales;Geodermatophilaceae;Modestobacter		488	340	446		402.33	280.312	367.703	424.667	350.115	51.3427	0.146645	0.000762446	0	0	0	0	0
Entamoeba	Eukaryota;Amoebozoa;Evosea;Archamoebae;Mastigamoebida;Entamoebidae;Entamoeba			191	658			157.469	542.486	424.5	349.978	192.508	0.550059	0.000762147	0	0	0	1	1
Hypericibacter	Bacteria;Pseudomonadota;Alphaproteobacteria;Rhodospirillales;Rhodospirillaceae;Hypericibacter		684	154			563.922	126.965		419	345.443	218.478	0.632458	0.000752272	0	0	0	1	1
Sparassis	Eukaryota;Opisthokonta;Fungi;Dikarya;Basidiomycota;Agaricomycotina;Agaricomycetes;Agaricomycetes incertae sedis;Polyporales;Sparassidaceae;Sparassis	184			653	151.698			538.364	418.5	345.031	193.333	0.560335	0.000751374	0	0	0	1	1
Oscillibacter	Bacteria;Terrabacteria group;Bacillota;Clostridia;Eubacteriales;Oscillospiraceae;Oscillibacter		31	494	724		25.5579	407.277	596.899	416.333	343.245	237.603	0.692227	0.000747484	0	1	0	0	1
Neisseria	Bacteria;Pseudomonadota;Betaproteobacteria;Neisseriales;Neisseriaceae;Neisseria		517	481	236		426.239	396.559	194.569	411.333	339.122	102.93	0.303519	0.000738507	0	0	0	0	0
Selenomonas	Bacteria;Terrabacteria group;Bacillota;Negativicutes;Selenomonadales;Selenomonadaceae;Selenomonas		147	631	443		121.194	520.226	365.23	407	335.55	164.251	0.489497	0.000730727	0	0	0	0	0
Eimeria	Eukaryota;Sar;Alveolata;Apicomplexa;Conoidasida;Coccidia;Eucoccidiorida;Eimeriorina;Eimeriidae;Eimeria			579	232			477.355	191.272	405.5	334.313	143.042	0.427867	0.000728034	0	0	0	1	1
Geobacillus	Bacteria;Terrabacteria group;Bacillota;Bacilli;Bacillales;Bacillaceae;Geobacillus		384	405	421		316.588	333.901	347.092	403.333	332.527	12.4913	0.0375647	0.000724144	0	0	0	0	0
Pseudarthrobacter	Bacteria;Terrabacteria group;Actinomycetota;Actinomycetes;Micrococcales;Micrococcaceae;Pseudarthrobacter		622	560	13		512.806	461.69	10.7178	398.333	328.405	225.606	0.686975	0.000715167	0	1	0	0	1
Ilumatobacter	Bacteria;Terrabacteria group;Actinomycetota;Acidimicrobiia;Acidimicrobiales;Ilumatobacteraceae;Ilumatobacter		365	334	455		300.923	275.365	375.123	384.667	317.137	42.3091	0.133409	0.00069063	0	0	0	0	0
Mycoplasma	Bacteria;Terrabacteria group;Mycoplasmatota;Mollicutes;Mycoplasmatales;Mycoplasmataceae;Mycoplasma		182	783	189		150.049	645.542	155.82	384.667	317.137	232.229	0.732267	0.00069063	0	1	0	0	1
Neochlamydia	Bacteria;PVC group;Chlamydiota;Chlamydiia;Parachlamydiales;Parachlamydiaceae;Neochlamydia		328	441			270.419	363.581		384.5	317	46.5812	0.146944	0.000690331	0	0	0	1	1
Tessaracoccus	Bacteria;Terrabacteria group;Actinomycetota;Actinomycetes;Propionibacteriales;Propionibacteriaceae;Tessaracoccus		495	265			408.101	218.478		380	313.29	94.8114	0.302632	0.000682251	0	0	0	1	1
Saccharopolyspora	Bacteria;Terrabacteria group;Actinomycetota;Actinomycetes;Pseudonocardiales;Pseudonocardiaceae;Saccharopolyspora		525	396	214		432.835	326.481	176.432	378.333	311.916	105.182	0.337211	0.000679259	0	0	0	0	0
Mycobacteroides	Bacteria;Terrabacteria group;Actinomycetota;Actinomycetes;Mycobacteriales;Mycobacteriaceae;Mycobacteroides	182	627	458	242	150.049	516.928	377.597	199.516	377.25	311.023	145.924	0.469175	0.000677314	0	0	0	0	0
Agromyces	Bacteria;Terrabacteria group;Actinomycetota;Actinomycetes;Micrococcales;Microbacteriaceae;Agromyces		715	306	100		589.479	252.281	82.4447	373.667	308.068	210.721	0.684009	0.000670881	0	1	0	0	1
Sanguibacter	Bacteria;Terrabacteria group;Actinomycetota;Actinomycetes;Micrococcales;Sanguibacteraceae;Sanguibacter		134	304	682		110.476	250.632	562.273	373.333	307.793	188.822	0.61347	0.000670282	0	0	0	0	0
Marinobacter	Bacteria;Pseudomonadota;Gammaproteobacteria;Pseudomonadales;Marinobacteraceae;Marinobacter	77	508	784	122	63.4824	418.819	646.366	100.583	372.75	307.313	239.573	0.779576	0.000669235	0	1	0	0	1
Dechloromonas	Bacteria;Pseudomonadota;Betaproteobacteria;Rhodocyclales;Azonexaceae;Dechloromonas		476	274	362		392.437	225.898	298.45	370.667	305.595	68.1764	0.223094	0.000665494	0	0	0	0	0
Lautropia	Bacteria;Pseudomonadota;Betaproteobacteria;Burkholderiales;Burkholderiaceae;Lautropia		339	395			279.487	325.656		367	302.572	23.0845	0.0762943	0.000658911	0	0	0	1	1
Urbifossiella	Bacteria;PVC group;Planctomycetota;Planctomycetia;Gemmatales;Gemmataceae;Urbifossiella		395	338			325.656	278.663		366.5	302.16	23.4967	0.0777626	0.000658014	0	0	0	1	1
Pantoea	Bacteria;Pseudomonadota;Gammaproteobacteria;Enterobacterales;Erwiniaceae;Pantoea		188	247	662		154.996	203.638	545.784	365.667	301.473	173.892	0.576807	0.000656517	0	1	0	0	1
Aerococcus	Bacteria;Terrabacteria group;Bacillota;Bacilli;Lactobacillales;Aerococcaceae;Aerococcus		199	209	683		164.065	172.309	563.097	363.667	299.824	186.193	0.621007	0.000652927	0	1	0	0	1
Megasphaera	Bacteria;Terrabacteria group;Bacillota;Negativicutes;Veillonellales;Veillonellaceae;Megasphaera		517	484	75		426.239	399.032	61.8335	358.667	295.702	165.742	0.560505	0.00064395	0	1	0	0	1
Microvirga	Bacteria;Pseudomonadota;Alphaproteobacteria;Hyphomicrobiales;Methylobacteriaceae;Microvirga		388	328			319.885	270.419		358	295.152	24.7334	0.0837989	0.000642753	0	0	0	1	1
Pandoraea	Bacteria;Pseudomonadota;Betaproteobacteria;Burkholderiales;Burkholderiaceae;Pandoraea		129	150	791		106.354	123.667	652.137	356.667	294.053	253.303	0.86142	0.000640359	0	1	0	0	1
Oecophyllibacter	Bacteria;Pseudomonadota;Alphaproteobacteria;Rhodospirillales;Acetobacteraceae;Oecophyllibacter		347	345			286.083	284.434		346	285.259	0.824447	0.00289017	0.000621208	0	0	0	1	1
Gemella	Bacteria;Terrabacteria group;Bacillota;Bacilli;Bacillales;Gemellaceae;Gemella		228	206	593		187.974	169.836	488.897	342.333	282.236	146.319	0.518429	0.000614625	0	1	0	0	1
Thermoanaerobacterium	Bacteria;Terrabacteria group;Bacillota;Clostridia;Thermoanaerobacterales;Thermoanaerobacteraceae;Thermoanaerobacterium		310	388	326		255.579	319.885	268.77	341.333	281.411	27.7332	0.0985506	0.000612829	0	0	0	0	0
Ideonella	Bacteria;Pseudomonadota;Betaproteobacteria;Burkholderiales;Sphaerotilaceae;Ideonella	194	478			159.943	394.086			336	277.014	117.071	0.422619	0.000603254	0	0	0	1	1
Rathayibacter	Bacteria;Terrabacteria group;Actinomycetota;Actinomycetes;Micrococcales;Microbacteriaceae;Rathayibacter		534	336	130		440.255	277.014	107.178	333.333	274.816	135.987	0.494829	0.000598466	0	0	0	0	0
Polynucleobacter	Bacteria;Pseudomonadota;Betaproteobacteria;Burkholderiales;Burkholderiaceae;Polynucleobacter		429	562	6		353.688	463.339	4.94668	332.333	273.991	195.439	0.713304	0.000596671	0	1	0	0	1
Xylophilus	Bacteria;Pseudomonadota;Betaproteobacteria;Burkholderiales;Burkholderiales genera incertae sedis;Xylophilus	160	585	250		131.911	482.301	206.112		331.667	273.442	150.761	0.551346	0.000595474	0	1	0	0	1
Babesia	Eukaryota;Sar;Alveolata;Apicomplexa;Aconoidasida;Piroplasmida;Babesiidae;Babesia		535		126		441.079		103.88	330.5	272.48	168.599	0.618759	0.000593379	0	0	0	1	1
Schaalia	Bacteria;Terrabacteria group;Actinomycetota;Actinomycetes;Actinomycetales;Actinomycetaceae;Schaalia		277	249	463		228.372	205.287	381.719	329.667	271.793	78.2988	0.288083	0.000591883	0	1	0	0	1
Methylocystis	Bacteria;Pseudomonadota;Alphaproteobacteria;Hyphomicrobiales;Methylocystaceae;Methylocystis		539	398	48		444.377	328.13	39.5734	328.333	270.693	170.178	0.628673	0.000589489	0	1	0	0	1
Erythrobacter	Bacteria;Pseudomonadota;Alphaproteobacteria;Sphingomonadales;Erythrobacteraceae;Erythrobacter/Porphyrobacter group;Erythrobacter	49	590	431	237	40.3979	486.424	355.337	195.394	326.75	269.388	167.633	0.622273	0.000586647	0	1	0	0	1
Nakamurella	Bacteria;Terrabacteria group;Actinomycetota;Actinomycetes;Nakamurellales;Nakamurellaceae;Nakamurella		479	324	169		394.91	267.121	139.332	324	267.121	104.339	0.390608	0.000581709	0	0	0	0	0
Protaetiibacter	Bacteria;Terrabacteria group;Actinomycetota;Actinomycetes;Micrococcales;Microbacteriaceae;Protaetiibacter		304	332			250.632	273.716		318	262.174	11.5423	0.0440252	0.000570937	0	0	0	1	1
Thioflavicoccus	Bacteria;Pseudomonadota;Gammaproteobacteria;Chromatiales;Chromatiaceae;Thioflavicoccus			326	310			268.77	255.579	318	262.174	6.59557	0.0251572	0.000570937	0	0	0	1	1
Microcella	Bacteria;Terrabacteria group;Actinomycetota;Actinomycetes;Micrococcales;Microbacteriaceae;Microcella		336	297			277.014	244.861		316.5	260.937	16.0767	0.0616114	0.000568244	0	0	0	1	1
Nocardiopsis	Bacteria;Terrabacteria group;Actinomycetota;Actinomycetes;Streptosporangiales;Nocardiopsaceae;Nocardiopsis		285	438	219		234.967	361.108	180.554	314	258.876	75.6247	0.292127	0.000563755	0	1	0	0	1
Candidatus Azobacteroides	Bacteria;FCB group;Bacteroidota/Chlorobiota group;Bacteroidota;Bacteroidia;Bacteroidales;Bacteroidales incertae sedis;Candidatus Azobacteroides			468	152			385.841	125.316	310	255.579	130.263	0.509677	0.000556574	0	0	0	1	1
Guillardia	Eukaryota;Cryptophyceae;Pyrenomonadales;Geminigeraceae;Guillardia		205		411		169.012		338.848	308	253.93	84.918	0.334416	0.000552983	0	0	0	1	1
Neorhizobium	Bacteria;Pseudomonadota;Alphaproteobacteria;Hyphomicrobiales;Rhizobiaceae;Rhizobium/Agrobacterium group;Neorhizobium		325	321	258		267.945	264.647	212.707	301.333	248.433	25.298	0.10183	0.000541013	0	0	0	0	0
Niabella	Bacteria;FCB group;Bacteroidota/Chlorobiota group;Bacteroidota;Chitinophagia;Chitinophagales;Chitinophagaceae;Niabella		454	174	276		374.299	143.454	227.547	301.333	248.433	95.3923	0.383975	0.000541013	0	1	0	0	1
Actinoplanes	Bacteria;Terrabacteria group;Actinomycetota;Actinomycetes;Micromonosporales;Micromonosporaceae;Actinoplanes		436	214	223		359.459	176.432	183.852	291	239.914	84.5852	0.352565	0.000522461	0	1	0	0	1
Lawsonia	Bacteria;Thermodesulfobacteriota;Desulfovibrionia;Desulfovibrionales;Desulfovibrionaceae;Lawsonia		297	280	293		244.861	230.845	241.563	290	239.09	5.98316	0.0250248	0.000520666	0	1	0	0	1
Schizosaccharomyces	Eukaryota;Opisthokonta;Fungi;Dikarya;Ascomycota;Taphrinomycotina;Schizosaccharomycetes;Schizosaccharomycetales;Schizosaccharomycetaceae;Schizosaccharomyces		408	128	331		336.374	105.529	272.892	289	238.265	97.3709	0.408666	0.00051887	0	0	0	0	0
Campylobacter	Bacteria;Campylobacterota;Epsilonproteobacteria;Campylobacterales;Campylobacteraceae;Campylobacter		362	406	97		298.45	334.725	79.9713	288.333	237.715	112.521	0.473342	0.000517673	0	1	0	0	1
Aeribacillus	Bacteria;Terrabacteria group;Bacillota;Bacilli;Bacillales;Bacillaceae;Aeribacillus	252	305	298		207.761	251.456	245.685		285	234.967	19.3818	0.0824872	0.000511689	0	1	0	0	1
Denitratisoma	Bacteria;Pseudomonadota;Betaproteobacteria;Nitrosomonadales;Sterolibacteriaceae;Denitratisoma	360	135	298		296.801	111.3	245.685		264.333	217.929	78.2322	0.358981	0.000474584	0	1	0	0	1
Vitreoscilla	Bacteria;Pseudomonadota;Betaproteobacteria;Neisseriales;Neisseriaceae;Vitreoscilla	353	187	249		291.03	154.172	205.287		263	216.83	56.4651	0.260412	0.00047219	0	1	0	0	1
Barnesiella	Bacteria;FCB group;Bacteroidota/Chlorobiota group;Bacteroidota;Bacteroidia;Bacteroidales;Barnesiellaceae;Barnesiella		266	267	230		219.303	220.127	189.623	254.333	209.684	14.1896	0.0676715	0.00045663	0	1	0	0	1
Steroidobacter	Bacteria;Pseudomonadota;Gammaproteobacteria;Nevskiales;Steroidobacteraceae;Steroidobacter		305	453	4		251.456	373.474	3.29779	254	209.409	154.021	0.735501	0.000456031	0	1	0	0	1
Altererythrobacter	Bacteria;Pseudomonadota;Alphaproteobacteria;Sphingomonadales;Erythrobacteraceae;Altererythrobacter		218	370	172		179.729	305.045	141.805	253.333	208.86	69.7534	0.333972	0.000454834	0	1	0	0	1
Alcaligenes	Bacteria;Pseudomonadota;Betaproteobacteria;Burkholderiales;Alcaligenaceae;Alcaligenes		172	281	286		141.805	231.67	235.792	246.333	203.089	43.3669	0.213537	0.000442267	0	1	0	0	1
Heyndrickxia	Bacteria;Terrabacteria group;Bacillota;Bacilli;Bacillales;Bacillaceae;Heyndrickxia		61	320	320		50.2913	263.823	263.823	233.667	192.646	100.66	0.522513	0.000419525	0	1	0	0	1
Serratia	Bacteria;Pseudomonadota;Gammaproteobacteria;Enterobacterales;Yersiniaceae;Serratia		228	177	295		187.974	145.927	243.212	233.333	192.371	39.8378	0.207089	0.000418926	0	1	0	0	1
Sulfuritalea	Bacteria;Pseudomonadota;Betaproteobacteria;Nitrosomonadales;Sterolibacteriaceae;Sulfuritalea		134	137	415		110.476	112.949	342.145	228.667	188.524	108.632	0.576224	0.000410548	0	1	0	0	1
Riemerella	Bacteria;FCB group;Bacteroidota/Chlorobiota group;Bacteroidota;Flavobacteriia;Flavobacteriales;Weeksellaceae;Riemerella		127	172	374		104.705	141.805	308.343	224.333	184.951	88.5563	0.47881	0.000402768	0	1	0	0	1
Pseudoalteromonas	Bacteria;Pseudomonadota;Gammaproteobacteria;Alteromonadales;Pseudoalteromonadaceae;Pseudoalteromonas		234	199	229		192.921	164.065	188.798	220.667	181.928	12.7427	0.0700424	0.000396185	0	1	0	0	1
Faecalibaculum	Bacteria;Terrabacteria group;Bacillota;Erysipelotrichia;Erysipelotrichales;Erysipelotrichaceae;Faecalibaculum		243	242	152		200.341	199.516	125.316	212.333	175.058	35.1743	0.20093	0.000381223	0	1	0	0	1
Methanothrix	Archaea;Euryarchaeota;Stenosarchaea group;Methanomicrobia;Methanotrichales;Methanotrichaceae;Methanothrix		213	213	193		175.607	175.607	159.118	206.333	170.111	7.77296	0.0456935	0.000370451	0	1	0	0	1
Debaryomyces	Eukaryota;Opisthokonta;Fungi;Dikarya;Ascomycota;saccharomyceta;Saccharomycotina;Saccharomycetes;Saccharomycetales;CUG-Ser1 clade;Debaryomycetaceae;Debaryomyces	201	213		203	165.714	175.607		167.363	205.667	169.561	4.3278	0.0255235	0.000369254	0	1	0	0	1
Sandaracinus	Bacteria;Myxococcota;Polyangia;Polyangiales;Sandaracinaceae;Sandaracinus		211	184	220		173.958	151.698	181.378	205	169.012	12.6116	0.0746198	0.000368057	0	1	0	0	1
Halothiobacillus	Bacteria;Pseudomonadota;Gammaproteobacteria;Chromatiales;Halothiobacillaceae;Halothiobacillus		233	166	144		192.096	136.858	118.72	181	149.225	31.2058	0.209119	0.000324967	0	1	0	0	1
Xanthobacter	Bacteria;Pseudomonadota;Alphaproteobacteria;Hyphomicrobiales;Xanthobacteraceae;Xanthobacter		140	199	196		115.423	164.065	161.592	178.333	147.026	22.3701	0.15215	0.000320179	0	1	0	0	1
Eggerthella	Bacteria;Terrabacteria group;Actinomycetota;Coriobacteriia;Eggerthellales;Eggerthellaceae;Eggerthella		197	184	133		162.416	151.698	109.651	171.333	141.255	22.7716	0.161209	0.000307612	0	1	0	0	1
Dyadobacter	Bacteria;FCB group;Bacteroidota/Chlorobiota group;Bacteroidota;Cytophagia;Cytophagales;Spirosomataceae;Dyadobacter		206	127	127		169.836	104.705	104.705	153.333	126.415	30.7032	0.242876	0.000275294	0	1	0	0	1
Lysinibacillus	Bacteria;Terrabacteria group;Bacillota;Bacilli;Bacillales;Bacillaceae;Lysinibacillus		140	122	180		115.423	100.583	148.4	147.333	121.468	19.9842	0.164522	0.000264522	0	1	0	0	1

### Sheet: POOL8
name	lineage	kaiju	kraken_2	krakenuniq	centrifuge	kaiju_norm	kraken_2_norm	krakenuniq_norm	centrifuge_norm	raw_mean	mean	std	CV	mean (%)	quality_CV	quality_min_reads	quality_sum_reads	quality_NA	quality
Prevotella	Bacteria;FCB group;Bacteroidota/Chlorobiota group;Bacteroidota;Bacteroidia;Bacteroidales;Prevotellaceae;Prevotella	1757	1036880	3700965	3877830	1686.94	995536	3.5534e+06	3.72321e+06	2154358	2.06846e+06	1.60981e+06	0.778266	4.50448	0	0	0	0	0
Segatella	Bacteria;FCB group;Bacteroidota/Chlorobiota group;Bacteroidota;Bacteroidia;Bacteroidales;Prevotellaceae;Segatella	53132	4248063	887368		51013.5	4.07868e+06	851986		1729521	1.66056e+06	1.74086e+06	1.04835	3.6162	1	0	0	0	1
Homo	Eukaryota;Opisthokonta;Metazoa;Eumetazoa;Bilateria;Deuterostomia;Chordata;Craniata;Vertebrata;Gnathostomata;Teleostomi;Euteleostomi;Sarcopterygii;Dipnotetrapodomorpha;Tetrapoda;Amniota;Mammalia;Theria;Eutheria;Boreoeutheria;Euarchontoglires;Primates;Haplorrhini;Simiiformes;Catarrhini;Hominoidea;Hominidae;Homininae;Homo	172753	1502810	1495394	988009	165865	1.44289e+06	1.43577e+06	948614	1.03974e+06	998284	520686	0.521581	2.17396	0	0	0	0	0
Succinivibrio	Bacteria;Pseudomonadota;Gammaproteobacteria;Aeromonadales;Succinivibrionaceae;Succinivibrio	563	753634	770404		540.551	723584	739686		508200	487937	344704	0.706452	1.06258	0	0	0	0	0
Clostridium	Bacteria;Terrabacteria group;Bacillota;Clostridia;Eubacteriales;Clostridiaceae;Clostridium	15	257708	309383	300171	14.4019	247432	297047	288202	216819	208174	121629	0.584267	0.453341	0	1	0	0	1
Pseudomonas	Bacteria;Pseudomonadota;Gammaproteobacteria;Pseudomonadales;Pseudomonadaceae;Pseudomonas	25146	306172	312251	209635	24143.4	293964	299801	201276	213301	204796	111383	0.543872	0.445985	0	0	0	0	0
Bacteroides	Bacteria;FCB group;Bacteroidota/Chlorobiota group;Bacteroidota;Bacteroidia;Bacteroidales;Bacteroidaceae;Bacteroides	1280	79351	177458	568838	1228.96	76187	170382	546157	206732	198489	209483	1.05539	0.432249	1	0	0	0	1
Phocaeicola	Bacteria;FCB group;Bacteroidota/Chlorobiota group;Bacteroidota;Bacteroidia;Bacteroidales;Bacteroidaceae;Phocaeicola	2387	289514	253454	166064	2291.82	277970	243348	159443	177855	170763	106387	0.623008	0.371871	0	0	0	0	0
Faecalibacterium	Bacteria;Terrabacteria group;Bacillota;Clostridia;Eubacteriales;Oscillospiraceae;Faecalibacterium	845	193131	208833		811.307	185430	200506		134270	128916	90792.5	0.704277	0.28074	0	0	0	0	0
Romboutsia	Bacteria;Terrabacteria group;Bacillota;Clostridia;Eubacteriales;Peptostreptococcaceae;Romboutsia		87155	162594			83679.9	156111		124874	119895	36215.5	0.302059	0.261096	0	0	0	1	1
Sutterella	Bacteria;Pseudomonadota;Betaproteobacteria;Burkholderiales;Sutterellaceae;Sutterella	230	144433	142112		220.829	138674	136446		95591.7	91780.1	64748.6	0.705475	0.19987	0	0	0	0	0
Stenotrophomonas	Bacteria;Pseudomonadota;Gammaproteobacteria;Xanthomonadales;Xanthomonadaceae;Stenotrophomonas	16621	122928	116587	84358	15958.3	118026	111938	80994.4	85123.5	81729.4	40485.9	0.495366	0.177982	0	0	0	0	0
Parabacteroides	Bacteria;FCB group;Bacteroidota/Chlorobiota group;Bacteroidota;Bacteroidia;Bacteroidales;Tannerellaceae;Parabacteroides	992	106801	57491	159527	952.446	102543	55198.7	153166	81202.8	77964.9	56366	0.722966	0.169784	0	0	0	0	0
Acinetobacter	Bacteria;Pseudomonadota;Gammaproteobacteria;Moraxellales;Moraxellaceae;Acinetobacter	2352	110562	112999	93962	2258.22	106154	108493	90215.4	79968.8	76780.2	43596.3	0.567807	0.167204	0	0	0	0	0
Alistipes	Bacteria;FCB group;Bacteroidota/Chlorobiota group;Bacteroidota;Bacteroidia;Bacteroidales;Rikenellaceae;Alistipes	2682	58809	206836	38084	2575.06	56464.1	198589	36565.5	76602.8	73548.4	74719.4	1.01592	0.160166	1	0	0	0	1
Oceanimonas	Bacteria;Pseudomonadota;Gammaproteobacteria;Aeromonadales;Aeromonadaceae;Oceanimonas		386	162	228801		370.609	155.541	219678	76449.7	73401.4	103433	1.40915	0.159846	1	0	0	0	1
Trichomonas	Eukaryota;Metamonada;Parabasalia;Trichomonadida;Trichomonadidae;Trichomonas		88130	72318	25146		84616	69434.5	24143.4	61864.7	59397.9	25687.7	0.432467	0.129351	0	0	0	0	0
Paracoccus	Bacteria;Pseudomonadota;Alphaproteobacteria;Rhodobacterales;Paracoccaceae;Paracoccus	428	230150	5764	2576	410.934	220973	5534.17	2473.29	59729.5	57347.9	94486.7	1.64761	0.124887	1	0	0	0	1
Brachyspira	Bacteria;Spirochaetota;Spirochaetia;Brachyspirales;Brachyspiraceae;Brachyspira		51239	52192	48799		49195.9	50110.9	46853.2	50743.3	48720	1371.87	0.0281582	0.106098	0	0	0	0	0
Sphingobium	Bacteria;Pseudomonadota;Alphaproteobacteria;Sphingomonadales;Sphingomonadaceae;Sphingobium	11764	67997	73961	30271	11294.9	65285.8	71011.9	29064	45998.2	44164.2	24876.3	0.56327	0.0961763	0	0	0	0	0
Blautia	Bacteria;Terrabacteria group;Bacillota;Clostridia;Eubacteriales;Lachnospiraceae;Blautia	174	70993	55700	43867	167.062	68162.3	53479.1	42117.9	42683.5	40981.6	25308.6	0.61756	0.0892456	0	0	0	0	0
Clostridioides	Bacteria;Terrabacteria group;Bacillota;Clostridia;Eubacteriales;Peptostreptococcaceae;Clostridioides		6840	3392	103951		6567.27	3256.75	99806.2	38061	36543.4	44753.9	1.22468	0.0795806	1	0	0	0	1
Roseburia	Bacteria;Terrabacteria group;Bacillota;Clostridia;Eubacteriales;Lachnospiraceae;Roseburia	413	48282	37306	36176	396.532	46356.8	35818.5	34733.6	30544.2	29326.4	17308.7	0.590208	0.063864	0	0	0	0	0
Faecalitalea	Bacteria;Terrabacteria group;Bacillota;Erysipelotrichia;Erysipelotrichales;Erysipelotrichaceae;Faecalitalea		23004	36253			22086.8	34807.5		29628.5	28447.1	6360.36	0.223585	0.0619493	0	0	0	1	1
Dysgonomonas	Bacteria;FCB group;Bacteroidota/Chlorobiota group;Bacteroidota;Bacteroidia;Bacteroidales;Dysgonomonadaceae;Dysgonomonas		26777	31074			25709.3	29835		28925.5	27772.2	2062.83	0.074277	0.0604794	0	0	0	1	1
Ruminococcus	Bacteria;Terrabacteria group;Bacillota;Clostridia;Eubacteriales;Oscillospiraceae;Ruminococcus	37	36792	37838	39306	35.5247	35325	36329.3	37738.7	28493.2	27357.1	15797.4	0.577452	0.0595757	0	1	0	0	1
Roseomonas	Bacteria;Pseudomonadota;Alphaproteobacteria;Rhodospirillales;Acetobacteraceae;Roseomonas	1772	39232	42030		1701.34	37667.7	40354.1		27678	26574.4	17622.1	0.663122	0.0578711	0	0	0	0	0
Selenomonas	Bacteria;Terrabacteria group;Bacillota;Negativicutes;Selenomonadales;Selenomonadaceae;Selenomonas	79	31050	38299	36499	75.85	29811.9	36771.9	35043.7	26481.8	25425.8	14858.5	0.584384	0.0553699	0	1	0	0	1
Cutibacterium	Bacteria;Terrabacteria group;Actinomycetota;Actinomycetes;Propionibacteriales;Propionibacteriaceae;Cutibacterium	5593	26661	26340	25015	5369.99	25597.9	25289.7	24017.6	20902.2	20068.8	8507.02	0.423893	0.0437039	0	0	0	0	0
Sphingomonas	Bacteria;Pseudomonadota;Alphaproteobacteria;Sphingomonadales;Sphingomonadaceae;Sphingomonas	5768	32640	29916	13947	5538.01	31338.5	28723.2	13390.9	20567.8	19747.7	10691.5	0.541405	0.0430045	0	0	0	0	0
Muribaculum	Bacteria;FCB group;Bacteroidota/Chlorobiota group;Bacteroidota;Bacteroidia;Bacteroidales;Muribaculaceae;Muribaculum		35133	8393	16777		33732.1	8058.35	16108	20101	19299.5	10721.5	0.555531	0.0420286	0	0	0	0	0
Achromobacter	Bacteria;Pseudomonadota;Betaproteobacteria;Burkholderiales;Alcaligenaceae;Achromobacter	10289	31869	31732	5323	9878.75	30598.3	30466.7	5110.76	19803.2	19013.6	11641.7	0.61228	0.041406	0	0	0	0	0
Methylophaga	Bacteria;Pseudomonadota;Gammaproteobacteria;Thiotrichales;Piscirickettsiaceae;Methylophaga		25541	21560	6260		24522.6	20700.3	6010.39	17787	17077.8	7979.88	0.467267	0.0371903	0	0	0	0	0
Lachnoclostridium	Bacteria;Terrabacteria group;Bacillota;Clostridia;Eubacteriales;Lachnospiraceae;Lachnoclostridium		4441	17563	29499		4263.92	16862.7	28322.8	17167.7	16483.1	9825.66	0.596103	0.0358953	0	0	0	0	0
Dietzia	Bacteria;Terrabacteria group;Actinomycetota;Actinomycetes;Mycobacteriales;Dietziaceae;Dietzia	5051	22672	19640		4849.6	21768	18856.9		15787.7	15158.2	7385.5	0.487229	0.0330099	0	0	0	0	0
Oscillibacter	Bacteria;Terrabacteria group;Bacillota;Clostridia;Eubacteriales;Oscillospiraceae;Oscillibacter		4060	19008	22948		3898.12	18250.1	22033	15338.7	14727.1	7811.41	0.530412	0.0320711	0	0	0	0	0
Bacillus	Bacteria;Terrabacteria group;Bacillota;Bacilli;Bacillales;Bacillaceae;Bacillus		11697	28108	6186		11230.6	26987.2	5939.35	15330.3	14719.1	8939.82	0.607363	0.0320537	0	0	0	0	0
Dialister	Bacteria;Terrabacteria group;Bacillota;Negativicutes;Veillonellales;Veillonellaceae;Dialister		17277	18040	10202		16588.1	17320.7	9795.22	15173	14568	3388.1	0.232571	0.0317248	0	0	0	0	0
Coprococcus	Bacteria;Terrabacteria group;Bacillota;Clostridia;Eubacteriales;Lachnospiraceae;Coprococcus	212	28650			203.547	27507.6			14431	13855.6	13652	0.985309	0.0301733	0	0	0	1	1
Salmonella	Bacteria;Pseudomonadota;Gammaproteobacteria;Enterobacterales;Enterobacteriaceae;Salmonella		3384	5738	32308		3249.07	5509.21	31019.8	13810	13259.4	12592.4	0.949697	0.0288749	0	0	0	0	0
Pseudoroseomonas	Bacteria;Pseudomonadota;Alphaproteobacteria;Rhodospirillales;Acetobacteraceae;Pseudoroseomonas	526	25049			505.027	24050.2			12787.5	12277.6	11772.6	0.958866	0.026737	0	0	0	1	1
Faecalibaculum	Bacteria;Terrabacteria group;Bacillota;Erysipelotrichia;Erysipelotrichales;Erysipelotrichaceae;Faecalibaculum		6565	7319	22853		6303.23	7027.17	21941.8	12245.7	11757.4	7207.51	0.613019	0.0256041	0	0	0	0	0
Vescimonas	Bacteria;Terrabacteria group;Bacillota;Clostridia;Eubacteriales;Oscillospiraceae;Vescimonas	171	22614			164.182	21712.3			11392.5	10938.2	10774.1	0.98499	0.0238202	0	0	0	1	1
Simiaoa	Bacteria;Terrabacteria group;Bacillota;Clostridia;Eubacteriales;Lachnospiraceae;Simiaoa	631	22120			605.84	21238			11375.5	10921.9	10316.1	0.94453	0.0237847	0	0	0	1	1
Serratia	Bacteria;Pseudomonadota;Gammaproteobacteria;Enterobacterales;Yersiniaceae;Serratia	173	12899	14060	16144	166.102	12384.7	13499.4	15500.3	10819	10387.6	6006.04	0.578193	0.0226211	0	0	0	0	0
Acidovorax	Bacteria;Pseudomonadota;Betaproteobacteria;Burkholderiales;Comamonadaceae;Acidovorax	1477	14043	10546	16687	1418.11	13483.1	10125.5	16021.6	10688.2	10262.1	5517.74	0.537682	0.0223477	0	0	0	0	0
Streptococcus	Bacteria;Terrabacteria group;Bacillota;Bacilli;Lactobacillales;Streptococcaceae;Streptococcus		9834	10976	10658		9441.89	10538.4	10233	10489.3	10071.1	462.044	0.0458783	0.0219318	0	0	0	0	0
Massilia	Bacteria;Pseudomonadota;Betaproteobacteria;Burkholderiales;Oxalobacteraceae;Telluria group;Massilia	2747	17280	13917	6047	2637.47	16591	13362.1	5805.89	9997.75	9599.11	5610.25	0.584455	0.020904	0	0	0	0	0
Desulfovibrio	Bacteria;Thermodesulfobacteriota;Desulfovibrionia;Desulfovibrionales;Desulfovibrionaceae;Desulfovibrio		9278	12830	7395		8908.06	12318.4	7100.14	9834.33	9442.21	2163.58	0.229139	0.0205623	0	0	0	0	0
Anaerostipes	Bacteria;Terrabacteria group;Bacillota;Clostridia;Eubacteriales;Lachnospiraceae;Anaerostipes		8869	10016			8515.37	9616.63		9442.5	9066	550.633	0.060736	0.019743	0	0	0	1	1
Lacimicrobium	Bacteria;Pseudomonadota;Gammaproteobacteria;Alteromonadales;Alteromonadaceae;Lacimicrobium		110	275	27675		105.614	264.035	26571.5	9353.33	8980.39	12439	1.38513	0.0195566	1	0	0	0	1
Cupriavidus	Bacteria;Pseudomonadota;Betaproteobacteria;Burkholderiales;Burkholderiaceae;Cupriavidus	1183	12546	12632	9907	1135.83	12045.8	12128.3	9511.98	9067	8705.47	4495.09	0.516352	0.0189579	0	0	0	0	0
Bifidobacterium	Bacteria;Terrabacteria group;Actinomycetota;Actinomycetes;Bifidobacteriales;Bifidobacteriaceae;Bifidobacterium	41	11804	11014	13129	39.3652	11333.3	10574.8	12605.5	8997	8638.26	5017.32	0.580825	0.0188116	0	1	0	0	1
Anaerobutyricum	Bacteria;Terrabacteria group;Bacillota;Clostridia;Eubacteriales;Lachnospiraceae;Anaerobutyricum		7055	9963			6773.7	9565.74		8509	8169.72	1396.02	0.170878	0.0177912	0	0	0	1	1
Lacrimispora	Bacteria;Terrabacteria group;Bacillota;Clostridia;Eubacteriales;Lachnospiraceae;Lacrimispora		878	2825	21598		842.991	2712.36	20736.8	8433.67	8097.39	8969.95	1.10776	0.0176337	1	0	0	0	1
Butyrivibrio	Bacteria;Terrabacteria group;Bacillota;Clostridia;Eubacteriales;Lachnospiraceae;Butyrivibrio		8944	9276	6974		8587.38	8906.14	6695.93	8398	8063.15	975.49	0.120981	0.0175591	0	0	0	0	0
Lachnospira	Bacteria;Terrabacteria group;Bacillota;Clostridia;Eubacteriales;Lachnospiraceae;Lachnospira	73	4099	9002	19729	70.0893	3935.56	8643.06	18942.3	8225.75	7897.76	7062.4	0.894227	0.017199	0	1	0	0	1
Collinsella	Bacteria;Terrabacteria group;Actinomycetota;Coriobacteriia;Coriobacteriales;Coriobacteriaceae;Collinsella	721	11869	11329		692.252	11395.7	10877.3		7973	7655.09	4928.02	0.643757	0.0166705	0	0	0	0	0
Butyricimonas	Bacteria;FCB group;Bacteroidota/Chlorobiota group;Bacteroidota;Bacteroidia;Bacteroidales;Odoribacteraceae;Butyricimonas	242	11678	11875		232.351	11212.4	11401.5		7931.67	7615.41	5221.18	0.685608	0.0165841	0	0	0	0	0
Dorea	Bacteria;Terrabacteria group;Bacillota;Clostridia;Eubacteriales;Lachnospiraceae;Dorea	371	15404			356.207	14789.8			7887.5	7573	7216.79	0.952964	0.0164917	0	0	0	1	1
Porphyromonas	Bacteria;FCB group;Bacteroidota/Chlorobiota group;Bacteroidota;Bacteroidia;Bacteroidales;Porphyromonadaceae;Porphyromonas	65	4724	16364	10250	62.4083	4535.64	15711.5	9841.3	7850.75	7537.72	5852.57	0.776438	0.0164149	0	1	0	0	1
Tannerella	Bacteria;FCB group;Bacteroidota/Chlorobiota group;Bacteroidota;Bacteroidia;Bacteroidales;Tannerellaceae;Tannerella		1950	11016	10403		1872.25	10576.8	9988.2	7789.67	7479.07	3971.9	0.531068	0.0162872	0	0	0	0	0
Barnesiella	Bacteria;FCB group;Bacteroidota/Chlorobiota group;Bacteroidota;Bacteroidia;Bacteroidales;Barnesiellaceae;Barnesiella	115	9679	10324	10170	110.415	9293.07	9912.35	9764.49	7572	7270.08	4139.96	0.569451	0.0158321	0	0	0	0	0
Flavobacterium	Bacteria;FCB group;Bacteroidota/Chlorobiota group;Bacteroidota;Flavobacteriia;Flavobacteriales;Flavobacteriaceae;Flavobacterium	90	11577	10018	8453	86.4114	11115.4	9618.55	8115.95	7534.5	7234.08	4260.78	0.588988	0.0157537	0	1	0	0	1
Corynebacterium	Bacteria;Terrabacteria group;Actinomycetota;Actinomycetes;Mycobacteriales;Corynebacteriaceae;Corynebacterium	570	10666	9919	8163	547.272	10240.7	9523.5	7837.52	7329.5	7037.25	3847.2	0.546691	0.015325	0	0	0	0	0
Duncaniella	Bacteria;FCB group;Bacteroidota/Chlorobiota group;Bacteroidota;Bacteroidia;Bacteroidales;Muribaculaceae;Duncaniella		8145	6405			7820.23	6149.61		7275	6984.92	835.31	0.119588	0.0152111	0	0	0	1	1
Delftia	Bacteria;Pseudomonadota;Betaproteobacteria;Burkholderiales;Comamonadaceae;Delftia	442	8545	9001	10533	424.376	8204.28	8642.1	10113	7130.25	6845.95	3774.31	0.55132	0.0149084	0	0	0	0	0
Bibersteinia	Bacteria;Pseudomonadota;Gammaproteobacteria;Pasteurellales;Pasteurellaceae;Bibersteinia		1743	699	18829		1673.5	671.129	18078.2	7090.33	6807.62	7980.02	1.17222	0.014825	1	0	0	0	1
Hymenobacter	Bacteria;FCB group;Bacteroidota/Chlorobiota group;Bacteroidota;Cytophagia;Cytophagales;Hymenobacteraceae;Hymenobacter		6849	12093	1182		6575.91	11610.8	1134.87	6708	6440.53	4277.86	0.664209	0.0140256	0	0	0	0	0
Ethanoligenens	Bacteria;Terrabacteria group;Bacillota;Clostridia;Eubacteriales;Oscillospiraceae;Ethanoligenens		4307	4202	11520		4135.27	4034.45	11060.7	6676.33	6410.13	3288.68	0.513045	0.0139593	0	0	0	0	0
Candidatus Hodgkinia	Bacteria;Pseudomonadota;Alphaproteobacteria;Hyphomicrobiales;Hyphomicrobiales incertae sedis;Candidatus Hodgkinia		5702	6641			5474.64	6376.2		6171.5	5925.42	450.78	0.0760755	0.0129038	0	0	0	1	1
Kocuria	Bacteria;Terrabacteria group;Actinomycetota;Actinomycetes;Micrococcales;Micrococcaceae;Kocuria	346	7113	10455	5996	332.204	6829.38	10038.1	5756.92	5977.5	5739.16	3496.61	0.609255	0.0124982	0	0	0	0	0
Mediterraneibacter	Bacteria;Terrabacteria group;Bacillota;Clostridia;Eubacteriales;Lachnospiraceae;Mediterraneibacter		9979	1831			9581.11	1757.99		5905	5669.55	3911.56	0.689924	0.0123466	0	0	0	1	1
Flavonifractor	Bacteria;Terrabacteria group;Bacillota;Clostridia;Eubacteriales;Oscillospiraceae;Flavonifractor		3613	8109	5789		3468.94	7785.67	5558.17	5837	5604.26	1762.6	0.314511	0.0122044	0	0	0	0	0
Odoribacter	Bacteria;FCB group;Bacteroidota/Chlorobiota group;Bacteroidota;Bacteroidia;Bacteroidales;Odoribacteraceae;Odoribacter	158	6984	7286	8876	151.7	6705.53	6995.48	8522.09	5826	5593.7	3216.83	0.575081	0.0121814	0	0	0	0	0
Acholeplasma	Bacteria;Terrabacteria group;Mycoplasmatota;Mollicutes;Acholeplasmatales;Acholeplasmataceae;Acholeplasma		2619	2322	12168		2514.57	2229.41	11682.8	5703	5475.6	4390.71	0.801868	0.0119242	0	0	0	0	0
Acidaminococcus	Bacteria;Terrabacteria group;Bacillota;Negativicutes;Acidaminococcales;Acidaminococcaceae;Acidaminococcus		227	12552	4153		217.949	12051.5	3987.41	5644	5418.96	4935.94	0.910866	0.0118009	0	0	0	0	0
Sodaliphilus	Bacteria;FCB group;Bacteroidota/Chlorobiota group;Bacteroidota;Bacteroidia;Bacteroidales;Muribaculaceae;Sodaliphilus	95	9222	7565		91.2121	8854.29	7263.36		5627.33	5402.95	3811.71	0.705487	0.011766	0	1	0	0	1
Rhodococcus	Bacteria;Terrabacteria group;Actinomycetota;Actinomycetes;Mycobacteriales;Nocardiaceae;Rhodococcus	134	10073	8822	3382	128.657	9671.36	8470.24	3247.15	5602.75	5379.35	3875.92	0.720518	0.0117146	0	0	0	0	0
Pseudobutyrivibrio	Bacteria;Terrabacteria group;Bacillota;Clostridia;Eubacteriales;Lachnospiraceae;Pseudobutyrivibrio		6201	4915			5953.75	4719.02		5558	5336.39	617.362	0.115689	0.0116211	0	0	0	1	1
Brucella	Bacteria;Pseudomonadota;Alphaproteobacteria;Hyphomicrobiales;Brucellaceae;Brucella/Ochrobactrum group;Brucella	2100	9554	5900	4354	2016.27	9173.05	5664.75	4180.39	5477	5258.62	2605.91	0.495551	0.0114517	0	0	0	0	0
Geosporobacter	Bacteria;Terrabacteria group;Bacillota;Clostridia;Eubacteriales;Clostridiaceae;Geosporobacter		394	111	15611		378.29	106.574	14988.5	5372	5157.8	6952.27	1.34791	0.0112322	1	0	0	0	1
Caldimonas	Bacteria;Pseudomonadota;Betaproteobacteria;Burkholderiales;Sphaerotilaceae;Caldimonas	3193	14522	1662	2022	3065.69	13943	1595.73	1941.38	5349.75	5136.44	5113.41	0.995517	0.0111856	0	0	0	0	0
Proteiniphilum	Bacteria;FCB group;Bacteroidota/Chlorobiota group;Bacteroidota;Bacteroidia;Bacteroidales;Dysgonomonadaceae;Proteiniphilum		2724	7648			2615.39	7343.05		5186	4979.22	2363.83	0.47474	0.0108432	0	0	0	1	1
Methylobacterium	Bacteria;Pseudomonadota;Alphaproteobacteria;Hyphomicrobiales;Methylobacteriaceae;Methylobacterium	794	7640	6920	5288	762.341	7335.37	6644.08	5077.15	5160.5	4954.74	2555.02	0.515672	0.0107899	0	0	0	0	0
Spirosoma	Bacteria;FCB group;Bacteroidota/Chlorobiota group;Bacteroidota;Cytophagia;Cytophagales;Cytophagaceae;Spirosoma		1254	13232	656		1204	12704.4	629.843	5047.33	4846.08	5561.61	1.14765	0.0105533	1	0	0	0	1
Escherichia	Bacteria;Pseudomonadota;Gammaproteobacteria;Enterobacterales;Enterobacteriaceae;Escherichia	216	8422	8783	2542	207.387	8086.19	8432.8	2440.64	4990.75	4791.75	3558.6	0.742652	0.010435	0	0	0	0	0
Caulobacter	Bacteria;Pseudomonadota;Alphaproteobacteria;Caulobacterales;Caulobacteraceae;Caulobacter	775	3080	5891	9136	744.098	2957.19	5656.11	8771.72	4720.5	4532.28	3002.79	0.662535	0.00986995	0	0	0	0	0
Staphylococcus	Bacteria;Terrabacteria group;Bacillota;Bacilli;Bacillales;Staphylococcaceae;Staphylococcus		5531	6503	2004		5310.46	6243.71	1924.09	4679.33	4492.75	1855.85	0.413075	0.00978388	0	0	0	0	0
Agrobacterium	Bacteria;Pseudomonadota;Alphaproteobacteria;Hyphomicrobiales;Rhizobiaceae;Rhizobium/Agrobacterium group;Agrobacterium	2299	7777	5373	2819	2207.33	7466.91	5158.76	2706.6	4567	4384.9	2100.96	0.479135	0.009549	0	0	0	0	0
Tepidimonas	Bacteria;Pseudomonadota;Betaproteobacteria;Burkholderiales;Burkholderiales genera incertae sedis;Tepidimonas	160	8876			153.62	8522.09			4518	4337.85	4184.23	0.964586	0.00944655	0	0	0	1	1
Limnochorda	Bacteria;Terrabacteria group;Bacillota;Limnochordia;Limnochordales;Limnochordaceae;Limnochorda		18	7057	6384		17.2823	6775.62	6129.45	4486.33	4307.45	3045.05	0.706927	0.00938034	0	1	0	0	1
Bordetella	Bacteria;Pseudomonadota;Betaproteobacteria;Burkholderiales;Alcaligenaceae;Bordetella		2933	1231	9023		2816.05	1181.92	8663.23	4395.67	4220.4	3211.61	0.760973	0.00919077	0	0	0	0	0
Pseudoprevotella	Bacteria;FCB group;Bacteroidota/Chlorobiota group;Bacteroidota;Bacteroidia;Bacteroidales;Prevotellaceae;Pseudoprevotella		490	8282			470.462	7951.77		4386	4211.12	3740.65	0.888281	0.00917055	0	0	0	1	1
Comamonas	Bacteria;Pseudomonadota;Betaproteobacteria;Burkholderiales;Comamonadaceae;Comamonas	1283	6578	5960	3067	1231.84	6315.72	5722.36	2944.71	4222	4053.66	2067.24	0.509968	0.00882765	0	0	0	0	0
Mageeibacillus	Bacteria;Terrabacteria group;Bacillota;Clostridia;Eubacteriales;Oscillospiraceae;Mageeibacillus		1366	5321	5964		1311.53	5108.84	5726.2	4217	4048.86	1951.92	0.482092	0.0088172	0	0	0	0	0
Kiritimatiella	Bacteria;PVC group;Kiritimatiellota;Kiritimatiellia;Kiritimatiellales;Kiritimatiellaceae;Kiritimatiella		4668	3456			4481.87	3318.2		4062	3900.04	581.837	0.149188	0.00849311	0	0	0	1	1
Phascolarctobacterium	Bacteria;Terrabacteria group;Bacillota;Negativicutes;Acidaminococcales;Acidaminococcaceae;Phascolarctobacterium		7807	225			7495.71	216.029		4016	3855.87	3639.84	0.943974	0.00839693	0	0	0	1	1
Eubacterium	Bacteria;Terrabacteria group;Bacillota;Clostridia;Eubacteriales;Eubacteriaceae;Eubacterium	158	8294	4323	3108	151.7	7963.29	4150.63	2984.07	3970.75	3812.42	2803.17	0.735274	0.00830232	0	0	0	0	0
Neurospora	Eukaryota;Opisthokonta;Fungi;Dikarya;Ascomycota;saccharomyceta;Pezizomycotina;leotiomyceta;sordariomyceta;Sordariomycetes;Sordariomycetidae;Sordariales;Sordariaceae;Neurospora		6385	5466	5		6130.41	5248.05	4.80063	3952	3794.42	2703.77	0.712564	0.00826312	0	1	0	0	1
Paenibacillus	Bacteria;Terrabacteria group;Bacillota;Bacilli;Bacillales;Paenibacillaceae;Paenibacillus	52	2922	3770	8900	49.9266	2805.49	3619.68	8545.13	3911	3755.06	3065.65	0.816405	0.00817739	0	1	0	0	1
Burkholderia	Bacteria;Pseudomonadota;Betaproteobacteria;Burkholderiales;Burkholderiaceae;Burkholderia	43	4035	5804	5610	41.2855	3874.11	5572.58	5386.31	3873	3718.57	2222.91	0.597786	0.00809794	0	1	0	0	1
Streptomyces	Bacteria;Terrabacteria group;Actinomycetota;Actinomycetes;Kitasatosporales;Streptomycetaceae;Streptomyces		8351	1893	1147		8018.02	1817.52	1101.27	3797	3645.6	3105.56	0.851866	0.00793903	0	0	0	0	0
Taylorella	Bacteria;Pseudomonadota;Betaproteobacteria;Burkholderiales;Alcaligenaceae;Taylorella		190	266	10781		182.424	255.394	10351.1	3745.67	3596.32	4776.47	1.32816	0.0078317	1	0	0	0	1
Hathewaya	Bacteria;Terrabacteria group;Bacillota;Clostridia;Eubacteriales;Clostridiaceae;Hathewaya		1103	6288			1059.02	6037.28		3695.5	3548.15	2489.13	0.701529	0.00772681	0	0	0	1	1
Plasmodium	Eukaryota;Sar;Alveolata;Apicomplexa;Aconoidasida;Haemosporida;Plasmodiidae;Plasmodium		8808	2036	157		8456.8	1954.82	150.74	3667	3520.79	3567.15	1.01317	0.00766722	1	0	0	0	1
Anaerotignum	Bacteria;Terrabacteria group;Bacillota;Clostridia;Eubacteriales;Lachnospiraceae;Anaerotignum		1623	4149	5135		1558.29	3983.57	4930.25	3635.67	3490.7	1420.03	0.406803	0.0076017	0	0	0	0	0
Fastidiosipila	Bacteria;Terrabacteria group;Bacillota;Clostridia;Eubacteriales;Oscillospiraceae;Fastidiosipila		5163	2097			4957.14	2013.39		3630	3485.26	1471.87	0.422314	0.00758986	0	0	0	1	1
Nesterenkonia	Bacteria;Terrabacteria group;Actinomycetota;Actinomycetes;Micrococcales;Micrococcaceae;Nesterenkonia	579	4251	5568		555.914	4081.5	5345.99		3466	3327.8	2026.86	0.609069	0.00724695	0	0	0	0	0
Brevundimonas	Bacteria;Pseudomonadota;Alphaproteobacteria;Caulobacterales;Caulobacteraceae;Brevundimonas	892	4838	4685	3297	856.433	4645.09	4498.19	3165.54	3428	3291.32	1519.35	0.461625	0.0071675	0	0	0	0	0
Megamonas	Bacteria;Terrabacteria group;Bacillota;Negativicutes;Selenomonadales;Selenomonadaceae;Megamonas		3307	3489			3175.14	3349.88		3398	3262.51	87.3716	0.0267805	0.00710477	0	0	0	1	1
Paludibacter	Bacteria;FCB group;Bacteroidota/Chlorobiota group;Bacteroidota;Bacteroidia;Bacteroidales;Paludibacteraceae;Paludibacter		235	791	9159		225.63	759.46	8793.8	3395	3259.63	3919.31	1.20238	0.0070985	1	0	0	0	1
Enterococcus	Bacteria;Terrabacteria group;Bacillota;Bacilli;Lactobacillales;Enterococcaceae;Enterococcus		9233	743	180		8864.85	713.374	172.823	3385.33	3250.35	3976.18	1.22331	0.00707829	1	0	0	0	1
Candidatus Azobacteroides	Bacteria;FCB group;Bacteroidota/Chlorobiota group;Bacteroidota;Bacteroidia;Bacteroidales;Bacteroidales incertae sedis;Candidatus Azobacteroides		2412	5698	2040		2315.83	5470.8	1958.66	3383.33	3248.43	1578.21	0.485837	0.00707411	0	0	0	0	0
Tichowtungia	Bacteria;PVC group;Kiritimatiellota;Tichowtungiia;Tichowtungiales;Tichowtungiaceae;Tichowtungia		6133	565			5888.46	542.472		3349	3215.47	2672.99	0.831293	0.00700232	0	0	0	1	1
Klebsiella	Bacteria;Pseudomonadota;Gammaproteobacteria;Enterobacterales;Enterobacteriaceae;Klebsiella/Raoultella group;Klebsiella	63	7184	4191	1759	60.488	6897.55	4023.89	1688.86	3299.25	3167.7	2573.26	0.812342	0.0068983	0	1	0	0	1
Flintibacter	Bacteria;Terrabacteria group;Bacillota;Clostridia;Eubacteriales;Eubacteriales incertae sedis;Flintibacter		3683	2896			3536.15	2780.53		3289.5	3158.34	377.81	0.119623	0.00687792	0	0	0	1	1
Chryseobacterium	Bacteria;FCB group;Bacteroidota/Chlorobiota group;Bacteroidota;Flavobacteriia;Flavobacteriales;Weeksellaceae;Chryseobacterium group;Chryseobacterium	150	4327	5186	3108	144.019	4154.47	4979.22	2984.07	3192.75	3065.45	1829.61	0.596849	0.00667562	0	0	0	0	0
Christensenella	Bacteria;Terrabacteria group;Bacillota;Clostridia;Eubacteriales;Christensenellaceae;Christensenella		2675	3516			2568.34	3375.81		3095.5	2972.07	403.733	0.135842	0.00647229	0	0	0	1	1
Anseongella	Bacteria;FCB group;Bacteroidota/Chlorobiota group;Bacteroidota;Sphingobacteriia;Sphingobacteriales;Sphingobacteriaceae;Anseongella		3036	3040			2914.95	2918.79		3038	2916.87	1.92025	0.000658328	0.00635206	0	0	0	1	1
Lactobacillus	Bacteria;Terrabacteria group;Bacillota;Bacilli;Lactobacillales;Lactobacillaceae;Lactobacillus	33	2398	4584	5053	31.6842	2302.38	4401.22	4851.52	3017	2896.7	1913.53	0.66059	0.00630815	0	1	0	0	1
Erysipelothrix	Bacteria;Terrabacteria group;Bacillota;Erysipelotrichia;Erysipelotrichales;Erysipelotrichaceae;Erysipelothrix		1563	892	6429		1500.68	856.433	6172.66	2961.33	2843.26	2368.89	0.83316	0.00619176	0	0	0	0	0
Treponema	Bacteria;Spirochaetota;Spirochaetia;Spirochaetales;Treponemataceae;Treponema		446	478	7948		428.217	458.941	7631.09	2957.33	2839.42	3388.25	1.19329	0.0061834	1	0	0	0	1
Rhizobium	Bacteria;Pseudomonadota;Alphaproteobacteria;Hyphomicrobiales;Rhizobiaceae;Rhizobium/Agrobacterium group;Rhizobium	607	4184	4511	2480	582.797	4017.17	4331.13	2381.11	2945.5	2828.05	1492.83	0.527865	0.00615866	0	0	0	0	0
Anaerococcus	Bacteria;Terrabacteria group;Bacillota;Tissierellia;Tissierellales;Peptoniphilaceae;Anaerococcus		446	791	7519		428.217	759.46	7219.19	2918.67	2802.29	3126.15	1.11557	0.00610255	1	0	0	0	1
Marinobacter	Bacteria;Pseudomonadota;Gammaproteobacteria;Pseudomonadales;Marinobacteraceae;Marinobacter		287	259	7937		275.556	248.673	7620.53	2827.67	2714.92	3468.81	1.27768	0.00591228	1	0	0	0	1
Maliibacterium	Bacteria;Terrabacteria group;Bacillota;Clostridia;Eubacteriales;Maliibacteriaceae;Maliibacterium		3456	2067			3318.2	1984.58		2761.5	2651.39	666.808	0.251494	0.00577394	0	0	0	1	1
Stutzerimonas	Bacteria;Pseudomonadota;Gammaproteobacteria;Pseudomonadales;Pseudomonadaceae;Stutzerimonas	629	2199	3177	4563	603.92	2111.32	3050.32	4381.06	2642	2536.66	1376.78	0.542753	0.00552408	0	0	0	0	0
Nocardioides	Bacteria;Terrabacteria group;Actinomycetota;Actinomycetes;Propionibacteriales;Nocardioidaceae;Nocardioides	191	4389	3992	1807	183.384	4214	3832.83	1734.95	2594.75	2491.29	1632.94	0.655458	0.00542528	0	0	0	0	0
Gluconacetobacter	Bacteria;Pseudomonadota;Alphaproteobacteria;Rhodospirillales;Acetobacteraceae;Gluconacetobacter		1	4970	2754		0.960127	4771.83	2644.19	2575	2472.33	1951.49	0.789332	0.00538399	0	1	0	0	1
Cellulosilyticum	Bacteria;Terrabacteria group;Bacillota;Clostridia;Eubacteriales;Cellulosilyticaceae;Cellulosilyticum		353	1047	6086		338.925	1005.25	5843.33	2495.33	2395.84	2452.88	1.02381	0.00521742	1	0	0	0	1
Microbacterium	Bacteria;Terrabacteria group;Actinomycetota;Actinomycetes;Micrococcales;Microbacteriaceae;Microbacterium	348	4052	3463	2089	334.124	3890.43	3324.92	2005.71	2488	2388.8	1369.28	0.573208	0.00520208	0	0	0	0	0
Furfurilactobacillus	Bacteria;Terrabacteria group;Bacillota;Bacilli;Lactobacillales;Lactobacillaceae;Furfurilactobacillus		2736	2234			2626.91	2144.92		2485	2385.92	240.992	0.101006	0.00519581	0	0	0	1	1
Novosphingobium	Bacteria;Pseudomonadota;Alphaproteobacteria;Sphingomonadales;Sphingomonadaceae;Novosphingobium	736	2656	1845	4594	706.653	2550.1	1771.43	4410.82	2457.75	2359.75	1352.96	0.573347	0.00513883	0	0	0	0	0
Candidatus Symbiobacter	Bacteria;Pseudomonadota;Betaproteobacteria;Burkholderiales;Comamonadaceae;Candidatus Symbiobacter		3022	3570	682		2901.5	3427.65	654.807	2424.67	2327.99	1202.46	0.516523	0.00506966	0	0	0	0	0
Helicobacter	Bacteria;Campylobacterota;Epsilonproteobacteria;Campylobacterales;Helicobacteraceae;Helicobacter		3893	3253	75		3737.77	3123.29	72.0095	2407	2311.03	1602.97	0.69362	0.00503272	0	1	0	0	1
Herbinix	Bacteria;Terrabacteria group;Bacillota;Clostridia;Eubacteriales;Lachnospiraceae;Herbinix		2161	2606			2074.83	2502.09		2383.5	2288.46	213.628	0.0933501	0.00498359	0	0	0	1	1
Hungatella	Bacteria;Terrabacteria group;Bacillota;Clostridia;Eubacteriales;Clostridiaceae;Hungatella	53	1806	5224		50.8867	1733.99	5015.7		2361	2266.86	2061.6	0.909454	0.00493654	0	1	0	0	1
Hydrogenophaga	Bacteria;Pseudomonadota;Betaproteobacteria;Burkholderiales;Comamonadaceae;Hydrogenophaga	238	2753	4513	1841	228.51	2643.23	4333.05	1767.59	2336.25	2243.1	1484.31	0.661723	0.00488479	0	0	0	0	0
Moraxella	Bacteria;Pseudomonadota;Gammaproteobacteria;Moraxellales;Moraxellaceae;Moraxella	32	2802	3045	3354	30.7241	2690.28	2923.59	3220.27	2308.25	2216.21	1275.7	0.57562	0.00482625	0	1	0	0	1
Megasphaera	Bacteria;Terrabacteria group;Bacillota;Negativicutes;Veillonellales;Veillonellaceae;Megasphaera		3506	1405	1935		3366.21	1348.98	1857.85	2282	2191.01	856.563	0.390944	0.00477136	0	0	0	0	0
Elizabethkingia	Bacteria;FCB group;Bacteroidota/Chlorobiota group;Bacteroidota;Flavobacteriia;Flavobacteriales;Weeksellaceae;Elizabethkingia	36	2103	3101	3877	34.5646	2019.15	2977.35	3722.41	2279.25	2188.37	1382.33	0.631669	0.00476561	0	1	0	0	1
Enterocloster	Bacteria;Terrabacteria group;Bacillota;Clostridia;Eubacteriales;Lachnospiraceae;Enterocloster	29	3306	3418		27.8437	3174.18	3281.71		2251	2161.25	1509.18	0.698293	0.00470655	0	1	0	0	1
Herbaspirillum	Bacteria;Pseudomonadota;Betaproteobacteria;Burkholderiales;Oxalobacteraceae;Herbaspirillum	67	1242	2097	5293	64.3285	1192.48	2013.39	5081.95	2174.75	2088.04	1861.89	0.891694	0.00454712	0	1	0	0	1
Pseudoalteromonas	Bacteria;Pseudomonadota;Gammaproteobacteria;Alteromonadales;Pseudoalteromonadaceae;Pseudoalteromonas		430	865	5163		412.855	830.51	4957.14	2152.67	2066.83	2050.85	0.992268	0.00450094	0	0	0	0	0
Micrococcus	Bacteria;Terrabacteria group;Actinomycetota;Actinomycetes;Micrococcales;Micrococcaceae;Micrococcus	84	2587	2898	2879	80.6507	2483.85	2782.45	2764.21	2112	2027.79	1130.39	0.557451	0.00441592	0	1	0	0	1
Mycoplasma	Bacteria;Terrabacteria group;Mycoplasmatota;Mollicutes;Mycoplasmatales;Mycoplasmataceae;Mycoplasma		2640	2676	976		2534.74	2569.3	937.084	2097.33	2013.71	761.418	0.378118	0.00438525	0	0	0	0	0
Bradyrhizobium	Bacteria;Pseudomonadota;Alphaproteobacteria;Hyphomicrobiales;Nitrobacteraceae;Bradyrhizobium	128	3284	2842	2013	122.896	3153.06	2728.68	1932.74	2066.75	1984.34	1160.56	0.584858	0.0043213	0	0	0	0	0
Lachnoanaerobaculum	Bacteria;Terrabacteria group;Bacillota;Clostridia;Eubacteriales;Lachnospiraceae;Lachnoanaerobaculum		1195	2897			1147.35	2781.49		2046	1964.42	817.068	0.415934	0.00427792	0	0	0	1	1
Petrocella	Bacteria;Terrabacteria group;Bacillota;Clostridia;Eubacteriales;Vallitaleaceae;Petrocella		1829	2260			1756.07	2169.89		2044.5	1962.98	206.907	0.105405	0.00427478	0	0	0	1	1
Alkaliphilus	Bacteria;Terrabacteria group;Bacillota;Clostridia;Eubacteriales;Clostridiaceae;Alkaliphilus		588	583	4696		564.555	559.754	4508.76	1955.67	1877.69	1860.45	0.990818	0.00408904	0	0	0	0	0
Bosea	Bacteria;Pseudomonadota;Alphaproteobacteria;Hyphomicrobiales;Boseaceae;Bosea	535	2917	2566	1781	513.668	2800.69	2463.69	1709.99	1949.75	1872.01	878.048	0.469041	0.00407667	0	0	0	0	0
Massilistercora	Bacteria;Terrabacteria group;Bacillota;Clostridia;Eubacteriales;Eubacteriales incertae sedis;Massilistercora		204	3679			195.866	3532.31		1941.5	1864.09	1668.22	0.894927	0.00405942	0	0	0	1	1
Deinococcus	Bacteria;Terrabacteria group;Deinococcota;Deinococci;Deinococcales;Deinococcaceae;Deinococcus	175	2616	3001	1611	168.022	2511.69	2881.34	1546.76	1850.75	1776.95	1048.95	0.590306	0.00386968	0	0	0	0	0
Paucibacter	Bacteria;Pseudomonadota;Betaproteobacteria;Burkholderiales;Burkholderiales genera incertae sedis;Paucibacter	386	2005	2942	1954	370.609	1925.05	2824.69	1876.09	1821.75	1749.11	880.941	0.50365	0.00380904	0	0	0	0	0
Variovorax	Bacteria;Pseudomonadota;Betaproteobacteria;Burkholderiales;Comamonadaceae;Variovorax	271	2693	3113	1183	260.194	2585.62	2988.88	1135.83	1815	1742.63	1098.82	0.63055	0.00379493	0	0	0	0	0
Microlunatus	Bacteria;Terrabacteria group;Actinomycetota;Actinomycetes;Propionibacteriales;Propionibacteriaceae;Microlunatus		1938	1129	2216		1860.73	1083.98	2127.64	1761	1690.78	442.693	0.261827	0.00368202	0	0	0	0	0
Anoxybacillus	Bacteria;Terrabacteria group;Bacillota;Bacilli;Bacillales;Bacillaceae;Anoxybacillus	181	2903	734	3147	173.783	2787.25	704.733	3021.52	1741.25	1671.82	1249.52	0.747403	0.00364073	0	0	0	0	0
Leptolyngbya	Bacteria;Terrabacteria group;Cyanobacteriota/Melainabacteria group;Cyanobacteriota;Cyanophyceae;Leptolyngbyales;Leptolyngbyaceae;Leptolyngbya group;Leptolyngbya		2405	1298	1453		2309.11	1246.24	1395.06	1718.67	1650.14	469.904	0.284767	0.00359351	0	0	0	0	0
Cloacibacterium	Bacteria;FCB group;Bacteroidota/Chlorobiota group;Bacteroidota;Flavobacteriia;Flavobacteriales;Weeksellaceae;Cloacibacterium		1890	1515			1814.64	1454.59		1702.5	1634.62	180.024	0.110132	0.00355971	0	0	0	1	1
Candidatus Fokinia	Bacteria;Pseudomonadota;Alphaproteobacteria;Rickettsiales;Candidatus Midichloriaceae;Candidatus Fokinia		110	3276			105.614	3145.38		1693	1625.49	1519.88	0.935027	0.00353984	0	0	0	1	1
Sphingobacterium	Bacteria;FCB group;Bacteroidota/Chlorobiota group;Bacteroidota;Sphingobacteriia;Sphingobacteriales;Sphingobacteriaceae;Sphingobacterium	304	2290	1516	2627	291.879	2198.69	1455.55	2522.25	1684.25	1617.09	857.301	0.530149	0.00352155	0	0	0	0	0
Vibrio	Bacteria;Pseudomonadota;Gammaproteobacteria;Vibrionales;Vibrionaceae;Vibrio	773	3113	2022	759	742.178	2988.88	1941.38	728.736	1666.75	1600.29	940.807	0.587897	0.00348496	0	0	0	0	0
Dermacoccus	Bacteria;Terrabacteria group;Actinomycetota;Actinomycetes;Micrococcales;Dermacoccaceae;Dermacoccus	225	1909	2035	2320	216.029	1832.88	1953.86	2227.49	1622.25	1557.57	787.619	0.505673	0.00339191	0	0	0	0	0
Heliomicrobium	Bacteria;Terrabacteria group;Bacillota;Clostridia;Eubacteriales;Heliobacteriaceae;Heliomicrobium		184	836	3828		176.663	802.666	3675.37	1616	1551.57	1523.34	0.981811	0.00337885	0	0	0	0	0
Paeniclostridium	Bacteria;Terrabacteria group;Bacillota;Clostridia;Eubacteriales;Peptostreptococcaceae;Paeniclostridium		143	2932			137.298	2815.09		1537.5	1476.2	1338.9	0.906992	0.00321471	0	0	0	1	1
Weissella	Bacteria;Terrabacteria group;Bacillota;Bacilli;Lactobacillales;Lactobacillaceae;Weissella		1254	2740	615		1204	2630.75	590.478	1536.33	1475.08	854.707	0.579433	0.00321227	0	0	0	0	0
Eggerthella	Bacteria;Terrabacteria group;Actinomycetota;Coriobacteriia;Eggerthellales;Eggerthellaceae;Eggerthella		232	1638	2722		222.749	1572.69	2613.47	1530.67	1469.63	978.722	0.665963	0.00320042	0	0	0	0	0
Peptoniphilus	Bacteria;Terrabacteria group;Bacillota;Tissierellia;Tissierellales;Peptoniphilaceae;Peptoniphilus		3845	201	520		3691.69	192.986	499.266	1522	1461.31	1582.06	1.08263	0.0031823	1	0	0	0	1
Lawsonia	Bacteria;Thermodesulfobacteriota;Desulfovibrionia;Desulfovibrionales;Desulfovibrionaceae;Lawsonia		1659	532	2340		1592.85	510.788	2246.7	1510.33	1450.11	715.833	0.49364	0.00315791	0	0	0	0	0
Desulfomicrobium	Bacteria;Thermodesulfobacteriota;Desulfovibrionia;Desulfovibrionales;Desulfomicrobiaceae;Desulfomicrobium		1218	1915	1396		1169.43	1838.64	1340.34	1509.67	1449.47	283.893	0.19586	0.00315652	0	0	0	0	0
Scheffersomyces	Eukaryota;Opisthokonta;Fungi;Dikarya;Ascomycota;saccharomyceta;Saccharomycotina;Saccharomycetes;Saccharomycetales;CUG-Ser1 clade;Debaryomycetaceae;Scheffersomyces	54	1696		2777	51.8469	1628.38		2666.27	1509	1448.83	1074.86	0.74188	0.00315512	0	1	0	0	1
Malassezia	Eukaryota;Opisthokonta;Fungi;Dikarya;Basidiomycota;Ustilaginomycotina;Malasseziomycetes;Malasseziales;Malasseziaceae;Malassezia	434	2532	925	2112	416.695	2431.04	888.117	2027.79	1500.75	1440.91	818.441	0.568003	0.00313787	0	0	0	0	0
Acetohalobium	Bacteria;Terrabacteria group;Bacillota;Clostridia;Halanaerobiales;Halobacteroidaceae;Acetohalobium		267	217	3919		256.354	208.348	3762.74	1467.67	1409.15	1664.36	1.18111	0.0030687	1	0	0	0	1
Rubrivivax	Bacteria;Pseudomonadota;Betaproteobacteria;Burkholderiales;Sphaerotilaceae;Rubrivivax		283	2756	1358		271.716	2646.11	1303.85	1465.67	1407.23	972.094	0.690788	0.00306452	0	0	0	0	0
Aminipila	Bacteria;Terrabacteria group;Bacillota;Clostridia;Eubacteriales;Eubacteriales incertae sedis;Eubacteriales Family XIII. Incertae Sedis;Aminipila		1333	1545			1279.85	1483.4		1439	1381.62	101.773	0.0736623	0.00300876	0	0	0	1	1
Caproiciproducens	Bacteria;Terrabacteria group;Bacillota;Clostridia;Eubacteriales;Oscillospiraceae;Caproiciproducens		671	2195			644.245	2107.48		1433	1375.86	731.617	0.531752	0.00299622	0	0	0	1	1
Oecophyllibacter	Bacteria;Pseudomonadota;Alphaproteobacteria;Rhodospirillales;Acetobacteraceae;Oecophyllibacter		985	1823			945.725	1750.31		1404	1348.02	402.293	0.298433	0.00293558	0	0	0	1	1
Cardiobacterium	Bacteria;Pseudomonadota;Gammaproteobacteria;Cardiobacteriales;Cardiobacteriaceae;Cardiobacterium		1293	1482			1241.44	1422.91		1387.5	1332.18	90.732	0.0681081	0.00290108	0	0	0	1	1
Heliorestis	Bacteria;Terrabacteria group;Bacillota;Clostridia;Eubacteriales;Heliobacteriaceae;Heliorestis		1368	1398			1313.45	1342.26		1383	1327.86	14.4019	0.010846	0.00289167	0	0	0	1	1
Mucinivorans	Bacteria;FCB group;Bacteroidota/Chlorobiota group;Bacteroidota;Bacteroidia;Bacteroidales;Rikenellaceae;Mucinivorans			902	1855			866.035	1781.04	1378.5	1323.54	457.5	0.345666	0.00288226	0	0	0	1	1
Acetivibrio	Bacteria;Terrabacteria group;Bacillota;Clostridia;Eubacteriales;Oscillospiraceae;Acetivibrio		2168	1618	326		2081.56	1553.49	313.001	1370.67	1316.01	741.278	0.563275	0.00286589	0	0	0	0	0
Amedibacterium	Bacteria;Terrabacteria group;Bacillota;Erysipelotrichia;Erysipelotrichales;Erysipelotrichaceae;Amedibacterium		474	2232			455.1	2143		1353	1299.05	843.952	0.649667	0.00282895	0	0	0	1	1
Gordonia	Bacteria;Terrabacteria group;Actinomycetota;Actinomycetes;Mycobacteriales;Gordoniaceae;Gordonia	627	1657	1225	1781	602	1590.93	1176.16	1709.99	1322.5	1269.77	433.479	0.341384	0.00276517	0	0	0	0	0
Arthrobacter	Bacteria;Terrabacteria group;Actinomycetota;Actinomycetes;Micrococcales;Micrococcaceae;Arthrobacter	135	2426	915	1757	129.617	2329.27	878.516	1686.94	1308.25	1256.09	828.983	0.659973	0.00273538	0	0	0	0	0
Yersinia	Bacteria;Pseudomonadota;Gammaproteobacteria;Enterobacterales;Yersiniaceae;Yersinia		403	2301	1212		386.931	2209.25	1163.67	1305.33	1253.29	746.653	0.595756	0.00272928	0	0	0	0	0
Ureaplasma	Bacteria;Terrabacteria group;Mycoplasmatota;Mycoplasmoidales;Mycoplasmoidaceae;Ureaplasma		166	477	3247		159.381	457.981	3117.53	1296.67	1244.96	1329.7	1.06807	0.00271116	1	0	0	0	1
Anaerocolumna	Bacteria;Terrabacteria group;Bacillota;Clostridia;Eubacteriales;Lachnospiraceae;Anaerocolumna	121	1897	1845		116.175	1821.36	1771.43		1287.67	1236.32	792.327	0.640873	0.00269234	0	0	0	0	0
Turicibacter	Bacteria;Terrabacteria group;Bacillota;Erysipelotrichia;Erysipelotrichales;Turicibacteraceae;Turicibacter		578	1648	1593		554.953	1582.29	1529.48	1273	1222.24	472.336	0.386451	0.00266168	0	0	0	0	0
Maridesulfovibrio	Bacteria;Thermodesulfobacteriota;Desulfovibrionia;Desulfovibrionales;Desulfovibrionaceae;Maridesulfovibrio		1606	1345	833		1541.96	1291.37	799.786	1261.33	1211.04	308.271	0.254551	0.00263728	0	0	0	0	0
Veillonella	Bacteria;Terrabacteria group;Bacillota;Negativicutes;Veillonellales;Veillonellaceae;Veillonella		1648	1431	633		1582.29	1373.94	607.76	1237.33	1188	419.013	0.352706	0.0025871	0	0	0	0	0
Apibacter	Bacteria;FCB group;Bacteroidota/Chlorobiota group;Bacteroidota;Flavobacteriia;Flavobacteriales;Weeksellaceae;Apibacter		936	1529			898.679	1468.03		1232.5	1183.36	284.678	0.240568	0.002577	0	0	0	1	1
Gemella	Bacteria;Terrabacteria group;Bacillota;Bacilli;Bacillales;Gemellaceae;Gemella		484	608	2571		464.701	583.757	2468.49	1221	1172.32	917.819	0.782912	0.00255295	0	0	0	0	0
Sphingopyxis	Bacteria;Pseudomonadota;Alphaproteobacteria;Sphingomonadales;Sphingomonadaceae;Sphingopyxis	33	1583	1846	1302	31.6842	1519.88	1772.39	1250.09	1191	1143.51	667.957	0.584128	0.00249023	0	1	0	0	1
Mycobacterium	Bacteria;Terrabacteria group;Actinomycetota;Actinomycetes;Mycobacteriales;Mycobacteriaceae;Mycobacterium	75	1494	1053	2114	72.0095	1434.43	1011.01	2029.71	1184	1136.79	713.349	0.627512	0.00247559	0	1	0	0	1
Phytophthora	Eukaryota;Sar;Stramenopiles;Oomycota;Peronosporales;Peronosporaceae;Phytophthora			2053	314			1971.14	301.48	1183.5	1136.31	834.83	0.734685	0.00247454	0	0	0	1	1
Bdellovibrio	Bacteria;Bdellovibrionota;Bdellovibrionia;Bdellovibrionales;Pseudobdellovibrionaceae;Bdellovibrio		514	590	2412		493.505	566.475	2315.83	1172	1125.27	842.378	0.748602	0.0024505	0	0	0	0	0
Phreatobacter	Bacteria;Pseudomonadota;Alphaproteobacteria;Hyphomicrobiales;Phreatobacteraceae;Phreatobacter		1948	370			1870.33	355.247		1159	1112.79	757.54	0.680759	0.00242332	0	0	0	1	1
Ochrobactrum	Bacteria;Pseudomonadota;Alphaproteobacteria;Hyphomicrobiales;Brucellaceae;Brucella/Ochrobactrum group;Ochrobactrum		291	2705	386		279.397	2597.14	370.609	1127.33	1082.38	1071.74	0.990171	0.00235711	0	0	0	0	0
Halomicronema	Bacteria;Terrabacteria group;Cyanobacteriota/Melainabacteria group;Cyanobacteriota;Cyanophyceae;Nodosilineales;Nodosilineaceae;Halomicronema		1874	363			1799.28	348.526		1118.5	1073.9	725.376	0.675458	0.00233864	0	0	0	1	1
Coxiella	Bacteria;Pseudomonadota;Gammaproteobacteria;Legionellales;Coxiellaceae;Coxiella		335	112	2832		321.643	107.534	2719.08	1093	1049.42	1183.86	1.12811	0.00228532	1	0	0	0	1
Aspergillus	Eukaryota;Opisthokonta;Fungi;Dikarya;Ascomycota;saccharomyceta;Pezizomycotina;leotiomyceta;Eurotiomycetes;Eurotiomycetidae;Eurotiales;Aspergillaceae;Aspergillus	1042	1918	752	556	1000.45	1841.52	722.015	533.831	1067	1024.46	500.09	0.488152	0.00223096	0	0	0	0	0
Gottschalkia	Bacteria;Terrabacteria group;Bacillota;Tissierellia;Tissierellales;Gottschalkiaceae;Gottschalkia		2032	411	693		1950.98	394.612	665.368	1045.33	1003.65	678.919	0.676448	0.00218566	0	0	0	0	0
Pseudopedobacter	Bacteria;FCB group;Bacteroidota/Chlorobiota group;Bacteroidota;Sphingobacteriia;Sphingobacteriales;Sphingobacteriaceae;Pseudopedobacter		600	1181	1347		576.076	1133.91	1293.29	1042.67	1001.09	307.495	0.307159	0.00218008	0	0	0	0	0
Neisseria	Bacteria;Pseudomonadota;Betaproteobacteria;Neisseriales;Neisseriaceae;Neisseria		1323	1444	344		1270.25	1386.42	330.284	1037	995.652	472.871	0.474936	0.00216823	0	0	0	0	0
Thermoanaerobacterium	Bacteria;Terrabacteria group;Bacillota;Clostridia;Thermoanaerobacterales;Thermoanaerobacteraceae;Thermoanaerobacterium		666	985	1443		639.445	945.725	1385.46	1031.33	990.211	306.181	0.309208	0.00215638	0	0	0	0	0
Psychrobacter	Bacteria;Pseudomonadota;Gammaproteobacteria;Moraxellales;Moraxellaceae;Psychrobacter		1052	996	1012		1010.05	956.286	971.648	1020	979.329	22.6123	0.0230896	0.00213269	0	0	0	0	0
Gardnerella	Bacteria;Terrabacteria group;Actinomycetota;Actinomycetes;Bifidobacteriales;Bifidobacteriaceae;Gardnerella		1044	1037	933		1002.37	995.652	895.798	1004.67	964.608	48.7327	0.0505207	0.00210063	0	0	0	0	0
Fermentimonas	Bacteria;FCB group;Bacteroidota/Chlorobiota group;Bacteroidota;Bacteroidia;Bacteroidales;Dysgonomonadaceae;Fermentimonas			1645	348			1579.41	334.124	996.5	956.767	622.642	0.650778	0.00208355	0	0	0	1	1
Ralstonia	Bacteria;Pseudomonadota;Betaproteobacteria;Burkholderiales;Burkholderiaceae;Ralstonia	224	1155	1425	1180	215.068	1108.95	1368.18	1132.95	996	956.286	439.766	0.459868	0.00208251	0	0	0	0	0
Mycolicibacterium	Bacteria;Terrabacteria group;Actinomycetota;Actinomycetes;Mycobacteriales;Mycobacteriaceae;Mycolicibacterium	178	2101	1647	52	170.903	2017.23	1581.33	49.9266	994.5	954.846	859.445	0.900087	0.00207937	0	1	0	0	1
Xanthomonas	Bacteria;Pseudomonadota;Gammaproteobacteria;Xanthomonadales;Xanthomonadaceae;Xanthomonas	24	1189	1584	1070	23.043	1141.59	1520.84	1027.34	966.75	928.203	553.601	0.596422	0.00202135	0	1	0	0	1
Pantoea	Bacteria;Pseudomonadota;Gammaproteobacteria;Enterobacterales;Erwiniaceae;Pantoea		527	449	1898		505.987	431.097	1822.32	958	919.802	638.909	0.694617	0.00200305	0	0	0	0	0
Rubrobacter	Bacteria;Terrabacteria group;Actinomycetota;Rubrobacteria;Rubrobacterales;Rubrobacteraceae;Rubrobacter	438	1401	1364	622	420.536	1345.14	1309.61	597.199	956.25	918.121	414.183	0.451121	0.00199939	0	0	0	0	0
Caloramator	Bacteria;Terrabacteria group;Bacillota;Clostridia;Eubacteriales;Clostridiaceae;Caloramator		1546	356			1484.36	341.805		951	913.081	571.276	0.625657	0.00198842	0	0	0	1	1
Pseudoduganella	Bacteria;Pseudomonadota;Betaproteobacteria;Burkholderiales;Oxalobacteraceae;Telluria group;Pseudoduganella	34	995	1755		32.6443	955.326	1685.02		928	890.998	676.113	0.758826	0.00194033	0	1	0	0	1
Alicyclobacillus	Bacteria;Terrabacteria group;Bacillota;Bacilli;Bacillales;Alicyclobacillaceae;Alicyclobacillus		1208	305	1231		1159.83	292.839	1181.92	914.667	878.196	414.008	0.47143	0.00191245	0	0	0	0	0
Asticcacaulis	Bacteria;Pseudomonadota;Alphaproteobacteria;Caulobacterales;Caulobacteraceae;Asticcacaulis	109	1159	1044	1342	104.654	1112.79	1002.37	1288.49	913.5	877.076	457.481	0.521598	0.00191001	0	0	0	0	0
Nonomuraea	Bacteria;Terrabacteria group;Actinomycetota;Actinomycetes;Streptosporangiales;Streptosporangiaceae;Nonomuraea		966	860			927.483	825.709		913	876.596	50.8867	0.0580504	0.00190896	0	0	0	1	1
Buchnera	Bacteria;Pseudomonadota;Gammaproteobacteria;Enterobacterales;Erwiniaceae;Buchnera		348	2093	265		334.124	2009.55	254.434	902	866.035	809.239	0.934419	0.00188596	0	0	0	0	0
Moorella	Bacteria;Terrabacteria group;Bacillota;Clostridia;Moorellales;Moorellaceae;Moorella		93	2147	455		89.2918	2061.39	436.858	898.333	862.514	859.528	0.996538	0.0018783	0	1	0	0	1
Enterobacter	Bacteria;Pseudomonadota;Gammaproteobacteria;Enterobacterales;Enterobacteriaceae;Enterobacter		819	1236	621		786.344	1186.72	596.239	892	856.433	246.104	0.287359	0.00186506	0	0	0	0	0
Roseateles	Bacteria;Pseudomonadota;Betaproteobacteria;Burkholderiales;Sphaerotilaceae;Roseateles	304	599	1133	1528	291.879	575.116	1087.82	1467.07	891	855.473	453.95	0.530642	0.00186296	0	0	0	0	0
Candidatus Phytoplasma	Bacteria;Terrabacteria group;Mycoplasmatota;Mollicutes;Acholeplasmatales;Acholeplasmataceae;Candidatus Phytoplasma		819	1009	842		786.344	968.768	808.427	890	854.513	81.292	0.0951326	0.00186087	0	0	0	0	0
Janibacter	Bacteria;Terrabacteria group;Actinomycetota;Actinomycetes;Micrococcales;Intrasporangiaceae;Janibacter		983	758			943.805	727.776		870.5	835.791	108.014	0.129236	0.0018201	0	0	0	1	1
Paraburkholderia	Bacteria;Pseudomonadota;Betaproteobacteria;Burkholderiales;Burkholderiaceae;Paraburkholderia		728	1044	806		698.972	1002.37	773.862	859.333	825.069	129.047	0.156407	0.00179675	0	0	0	0	0
Mogibacterium	Bacteria;Terrabacteria group;Bacillota;Clostridia;Eubacteriales;Eubacteriales incertae sedis;Eubacteriales Family XIII. Incertae Sedis;Mogibacterium		748	947			718.175	909.24		847.5	813.708	95.5326	0.117404	0.00177201	0	0	0	1	1
Campylobacter	Bacteria;Campylobacterota;Epsilonproteobacteria;Campylobacterales;Campylobacteraceae;Campylobacter		519	465	1556		498.306	446.459	1493.96	846.667	812.907	482.04	0.592983	0.00177027	0	0	0	0	0
Limosilactobacillus	Bacteria;Terrabacteria group;Bacillota;Bacilli;Lactobacillales;Lactobacillaceae;Limosilactobacillus		1071	732	662		1028.3	702.813	635.604	821.667	788.904	171.485	0.217371	0.001718	0	0	0	0	0
Methanobrevibacter	Archaea;Euryarchaeota;Methanomada group;Methanobacteria;Methanobacteriales;Methanobacteriaceae;Methanobrevibacter		828	830	789		794.985	796.905	757.54	815.667	783.144	18.1213	0.0231392	0.00170545	0	0	0	0	0
Planktothrix	Bacteria;Terrabacteria group;Cyanobacteriota/Melainabacteria group;Cyanobacteriota;Cyanophyceae;Oscillatoriophycideae;Oscillatoriales;Microcoleaceae;Planktothrix		826	788			793.065	756.58		807	774.822	18.2424	0.023544	0.00168733	0	0	0	1	1
Thiomonas	Bacteria;Pseudomonadota;Betaproteobacteria;Burkholderiales;Burkholderiales genera incertae sedis;Thiomonas		332	1770	308		318.762	1699.42	295.719	803.333	771.302	656.349	0.850963	0.00167967	0	0	0	0	0
Desulfosporosinus	Bacteria;Terrabacteria group;Bacillota;Clostridia;Eubacteriales;Desulfitobacteriaceae;Desulfosporosinus		1034	527	842		992.771	505.987	808.427	801	769.062	200.669	0.260927	0.00167479	0	0	0	0	0
Thermoclostridium	Bacteria;Terrabacteria group;Bacillota;Clostridia;Eubacteriales;Oscillospiraceae;Thermoclostridium		1042	477	883		1000.45	457.981	847.792	800.667	768.742	228.408	0.29712	0.00167409	0	0	0	0	0
Spiroplasma	Bacteria;Terrabacteria group;Mycoplasmatota;Mollicutes;Entomoplasmatales;Spiroplasmataceae;Spiroplasma		443	1293	654		425.336	1241.44	627.923	796.667	764.901	346.968	0.453612	0.00166573	0	0	0	0	0
Dehalobacter	Bacteria;Terrabacteria group;Bacillota;Clostridia;Eubacteriales;Desulfitobacteriaceae;Dehalobacter		506	970	899		485.824	931.323	863.154	791.667	760.101	195.929	0.257767	0.00165527	0	0	0	0	0
Eimeria	Eukaryota;Sar;Alveolata;Apicomplexa;Conoidasida;Coccidia;Eucoccidiorida;Eimeriorina;Eimeriidae;Eimeria			229	1338			219.869	1284.65	783.5	752.259	532.39	0.707722	0.0016382	0	0	0	1	1
Ramlibacter	Bacteria;Pseudomonadota;Betaproteobacteria;Burkholderiales;Comamonadaceae;Ramlibacter	139	414	1346	1129	133.458	397.493	1292.33	1083.98	757	726.816	476.42	0.655489	0.00158279	0	0	0	0	0
Duganella	Bacteria;Pseudomonadota;Betaproteobacteria;Burkholderiales;Oxalobacteraceae;Telluria group;Duganella	265	903	1101		254.434	866.995	1057.1		756.333	726.176	342.482	0.471624	0.00158139	0	0	0	0	0
Blastococcus	Bacteria;Terrabacteria group;Actinomycetota;Actinomycetes;Geodermatophilales;Geodermatophilaceae;Blastococcus	33	1004	796	1120	31.6842	963.967	764.261	1075.34	738.25	708.814	406.517	0.573518	0.00154358	0	1	0	0	1
Modestobacter	Bacteria;Terrabacteria group;Actinomycetota;Actinomycetes;Geodermatophilales;Geodermatophilaceae;Modestobacter	126	1043	968	814	120.976	1001.41	929.403	781.543	737.75	708.334	348.251	0.491648	0.00154254	0	0	0	0	0
Mariprofundus	Bacteria;Pseudomonadota;Zetaproteobacteria;Mariprofundales;Mariprofundaceae;Mariprofundus		1349	109			1295.21	104.654		729	699.933	595.279	0.85048	0.00152424	0	0	0	1	1
Pseudodesulfovibrio	Bacteria;Thermodesulfobacteriota;Desulfovibrionia;Desulfovibrionales;Desulfovibrionaceae;Pseudodesulfovibrio		1442	454	263		1384.5	435.898	252.513	719.667	690.971	496.083	0.71795	0.00150473	0	0	0	0	0
Brevibacterium	Bacteria;Terrabacteria group;Actinomycetota;Actinomycetes;Micrococcales;Brevibacteriaceae;Brevibacterium	350	1151	863	505	336.044	1105.11	828.59	484.864	717.25	688.651	299.532	0.434955	0.00149968	0	0	0	0	0
Aeromonas	Bacteria;Pseudomonadota;Gammaproteobacteria;Aeromonadales;Aeromonadaceae;Aeromonas	16	1484	990	333	15.362	1424.83	950.526	319.722	705.75	677.61	547.603	0.808139	0.00147563	0	1	0	0	1
Ilumatobacter	Bacteria;Terrabacteria group;Actinomycetota;Acidimicrobiia;Acidimicrobiales;Ilumatobacteraceae;Ilumatobacter		1325	381	389		1272.17	365.808	373.489	698.333	670.489	425.463	0.634557	0.00146012	0	0	0	0	0
Mucilaginibacter	Bacteria;FCB group;Bacteroidota/Chlorobiota group;Bacteroidota;Sphingobacteriia;Sphingobacteriales;Sphingobacteriaceae;Mucilaginibacter		1147	351	560		1101.27	337.005	537.671	686	658.647	323.522	0.491192	0.00143434	0	0	0	0	0
Adlercreutzia	Bacteria;Terrabacteria group;Actinomycetota;Coriobacteriia;Eggerthellales;Eggerthellaceae;Adlercreutzia	15	542	704	1469	14.4019	520.389	675.929	1410.43	682.5	655.287	499.898	0.76287	0.00142702	0	1	0	0	1
Filifactor	Bacteria;Terrabacteria group;Bacillota;Clostridia;Eubacteriales;Peptostreptococcaceae;Filifactor		199	343	1500		191.065	329.324	1440.19	680.667	653.526	559.112	0.855531	0.00142319	0	0	0	0	0
Leptotrichia	Bacteria;Fusobacteriota;Fusobacteriia;Fusobacteriales;Leptotrichiaceae;Leptotrichia		815	933	280		782.503	895.798	268.836	676	649.046	272.799	0.420308	0.00141343	0	0	0	0	0
Actinomyces	Bacteria;Terrabacteria group;Actinomycetota;Actinomycetes;Actinomycetales;Actinomycetaceae;Actinomyces	121	1028	857	677	116.175	987.011	822.829	650.006	670.75	644.005	327.212	0.508089	0.00140245	0	0	0	0	0
Acetoanaerobium	Bacteria;Terrabacteria group;Bacillota;Clostridia;Eubacteriales;Peptostreptococcaceae;Acetoanaerobium		63	493	1444		60.488	473.343	1386.42	666.667	640.085	554.003	0.865515	0.00139391	0	1	0	0	1
Lawsonella	Bacteria;Terrabacteria group;Actinomycetota;Actinomycetes;Mycobacteriales;Lawsonellaceae;Lawsonella		424	460	1115		407.094	441.658	1070.54	666.333	639.765	304.932	0.476632	0.00139322	0	0	0	0	0
Lautropia	Bacteria;Pseudomonadota;Betaproteobacteria;Burkholderiales;Burkholderiaceae;Lautropia		1143	185			1097.43	177.623		664	637.524	459.901	0.721386	0.00138834	0	0	0	1	1
Salicibibacter	Bacteria;Terrabacteria group;Bacillota;Bacilli;Bacillales;Bacillaceae;Salicibibacter		664	662			637.524	635.604		663	636.564	0.960127	0.0015083	0.00138625	0	0	0	1	1
Heyndrickxia	Bacteria;Terrabacteria group;Bacillota;Bacilli;Bacillales;Bacillaceae;Heyndrickxia		1511	337	130		1450.75	323.563	124.817	659.333	633.044	583.872	0.922325	0.00137858	0	0	0	0	0
Lactococcus	Bacteria;Terrabacteria group;Bacillota;Bacilli;Lactobacillales;Streptococcaceae;Lactococcus		642	728	601		616.402	698.972	577.036	657	630.803	50.8112	0.08055	0.0013737	0	0	0	0	0
Coraliomargarita	Bacteria;PVC group;Verrucomicrobiota;Opitutae;Puniceicoccales;Coraliomargaritaceae;Coraliomargarita		83	443	1443		79.6905	425.336	1385.46	656.333	630.163	552.405	0.876605	0.00137231	0	1	0	0	1
Acetobacter	Bacteria;Pseudomonadota;Alphaproteobacteria;Rhodospirillales;Acetobacteraceae;Acetobacter	23	242	630	1719	22.0829	232.351	604.88	1650.46	653.5	627.443	626.424	0.998376	0.00136638	0	1	0	0	1
Tenuifilum	Bacteria;FCB group;Bacteroidota/Chlorobiota group;Bacteroidota;Bacteroidia;Bacteroidales;Tenuifilaceae;Tenuifilum		510	796			489.665	764.261		653	626.963	137.298	0.218989	0.00136534	0	0	0	1	1
Rothia	Bacteria;Terrabacteria group;Actinomycetota;Actinomycetes;Micrococcales;Micrococcaceae;Rothia		792	572	594		760.421	549.193	570.315	652.667	626.643	94.9874	0.151581	0.00136464	0	0	0	0	0
Segniliparus	Bacteria;Terrabacteria group;Actinomycetota;Actinomycetes;Mycobacteriales;Segniliparaceae;Segniliparus		244	299	1378		234.271	287.078	1323.05	640.333	614.801	501.275	0.815344	0.00133885	0	0	0	0	0
Schleiferilactobacillus	Bacteria;Terrabacteria group;Bacillota;Bacilli;Lactobacillales;Lactobacillaceae;Schleiferilactobacillus		1038	233			996.612	223.71		635.5	610.161	386.451	0.63336	0.00132875	0	0	0	1	1
Pectinatus	Bacteria;Terrabacteria group;Bacillota;Negativicutes;Selenomonadales;Selenomonadaceae;Pectinatus		719	520			690.331	499.266		619.5	594.799	95.5326	0.160613	0.00129529	0	0	0	1	1
Brevefilum	Bacteria;Terrabacteria group;Chloroflexota;Anaerolineae;Anaerolineales;Anaerolineaceae;Brevefilum		934	305			896.759	292.839		619.5	594.799	301.96	0.507667	0.00129529	0	0	0	1	1
Friedmanniella	Bacteria;Terrabacteria group;Actinomycetota;Actinomycetes;Propionibacteriales;Nocardioidaceae;Friedmanniella		387	834			371.569	800.746		610.5	586.158	214.588	0.366093	0.00127648	0	0	0	1	1
Rhizorhabdus	Bacteria;Pseudomonadota;Alphaproteobacteria;Sphingomonadales;Sphingomonadaceae;Rhizorhabdus	16	270	549	1606	15.362	259.234	527.11	1541.96	610.25	585.917	580.891	0.991422	0.00127595	0	1	0	0	1
Rhodoferax	Bacteria;Pseudomonadota;Betaproteobacteria;Burkholderiales;Comamonadaceae;Rhodoferax	66	1157	1035	176	63.3684	1110.87	993.731	168.982	608.5	584.237	471.372	0.806816	0.00127229	0	1	0	0	1
Polaromonas	Bacteria;Pseudomonadota;Betaproteobacteria;Burkholderiales;Comamonadaceae;Polaromonas		556	673	592		533.831	646.165	568.395	607	582.797	46.9776	0.0806071	0.00126916	0	0	0	0	0
Fibrobacter	Bacteria;FCB group;Fibrobacterota;Fibrobacteria;Fibrobacterales;Fibrobacteraceae;Fibrobacter		117	794	864		112.335	762.341	829.55	591.667	568.075	323.423	0.569331	0.0012371	0	0	0	0	0
Pseudonocardia	Bacteria;Terrabacteria group;Actinomycetota;Actinomycetes;Pseudonocardiales;Pseudonocardiaceae;Pseudonocardia	142	890	853	448	136.338	854.513	818.988	430.137	583.25	559.994	295.874	0.528353	0.0012195	0	0	0	0	0
Citricoccus	Bacteria;Terrabacteria group;Actinomycetota;Actinomycetes;Micrococcales;Micrococcaceae;Citricoccus	89	1011	649		85.4513	970.688	623.122		583	559.754	364.164	0.650578	0.00121898	0	1	0	0	1
Shinella	Bacteria;Pseudomonadota;Alphaproteobacteria;Hyphomicrobiales;Rhizobiaceae;Shinella	428	1094	356	438	410.934	1050.38	341.805	420.536	579	555.914	287.091	0.516431	0.00121061	0	0	0	0	0
Sphingorhabdus	Bacteria;Pseudomonadota;Alphaproteobacteria;Sphingomonadales;Sphingomonadaceae;Sphingorhabdus		445	435	856		427.256	417.655	821.869	578.667	555.593	188.326	0.338963	0.00120992	0	0	0	0	0
Flammeovirga	Bacteria;FCB group;Bacteroidota/Chlorobiota group;Bacteroidota;Cytophagia;Cytophagales;Flammeovirgaceae;Flammeovirga		262	570	903		251.553	547.272	866.995	578.333	555.273	251.317	0.4526	0.00120922	0	0	0	0	0
Pasteurella	Bacteria;Pseudomonadota;Gammaproteobacteria;Pasteurellales;Pasteurellaceae;Pasteurella		682	991	55		654.807	951.486	52.807	576	553.033	373.875	0.676045	0.00120434	0	1	0	0	1
Leptothrix	Bacteria;Pseudomonadota;Betaproteobacteria;Burkholderiales;Sphaerotilaceae;Leptothrix		66	564	1084		63.3684	541.512	1040.78	571.333	548.553	399.057	0.727472	0.00119458	0	1	0	0	1
Brochothrix	Bacteria;Terrabacteria group;Bacillota;Bacilli;Bacillales;Listeriaceae;Brochothrix		473	631			454.14	605.84		552	529.99	75.85	0.143116	0.00115416	0	0	0	1	1
Sporosarcina	Bacteria;Terrabacteria group;Bacillota;Bacilli;Bacillales;Planococcaceae;Sporosarcina		958	135			919.802	129.617		546.5	524.709	395.092	0.752973	0.00114266	0	0	0	1	1
Bernardetia	Bacteria;FCB group;Bacteroidota/Chlorobiota group;Bacteroidota;Cytophagia;Cytophagales;Bernardetiaceae;Bernardetia		291	308	1033		279.397	295.719	991.811	544	522.309	332.055	0.635744	0.00113743	0	0	0	0	0
Alteracholeplasma	Bacteria;Terrabacteria group;Mycoplasmatota;Mollicutes;Acholeplasmatales;Acholeplasmataceae;Alteracholeplasma		872	253	486		837.231	242.912	466.622	537	515.588	245.088	0.475355	0.0011228	0	0	0	0	0
Parolsenella	Bacteria;Terrabacteria group;Actinomycetota;Coriobacteriia;Coriobacteriales;Atopobiaceae;Parolsenella		503	569			482.944	546.312		536	514.628	31.6842	0.0615672	0.00112071	0	0	0	1	1
Symbiobacterium	Bacteria;Terrabacteria group;Bacillota;Clostridia;Eubacteriales;Symbiobacteriaceae;Symbiobacterium		503	168	927		482.944	161.301	890.038	532.667	511.428	298.186	0.583047	0.00111374	0	0	0	0	0
Brevibacillus	Bacteria;Terrabacteria group;Bacillota;Bacilli;Bacillales;Paenibacillaceae;Brevibacillus		255	540	790		244.832	518.469	758.5	528.333	507.267	209.854	0.413694	0.00110468	0	0	0	0	0
Oligella	Bacteria;Pseudomonadota;Betaproteobacteria;Burkholderiales;Alcaligenaceae;Oligella		218	838			209.308	804.586		528	506.947	297.639	0.587121	0.00110398	0	0	0	1	1
Nitrosomonas	Bacteria;Pseudomonadota;Betaproteobacteria;Nitrosomonadales;Nitrosomonadaceae;Nitrosomonas		421	248	900		404.213	238.111	864.114	523	502.146	264.78	0.527297	0.00109352	0	0	0	0	0
Akkermansia	Bacteria;PVC group;Verrucomicrobiota;Verrucomicrobiae;Verrucomicrobiales;Akkermansiaceae;Akkermansia		349	441	778		335.084	423.416	746.979	522.667	501.826	177.06	0.352831	0.00109283	0	0	0	0	0
Pedobacter	Bacteria;FCB group;Bacteroidota/Chlorobiota group;Bacteroidota;Sphingobacteriia;Sphingobacteriales;Sphingobacteriaceae;Pedobacter	33	788	426	841	31.6842	756.58	409.014	807.467	522	501.186	311.433	0.621391	0.00109143	0	1	0	0	1
Kroppenstedtia	Bacteria;Terrabacteria group;Bacillota;Bacilli;Bacillales;Thermoactinomycetaceae;Kroppenstedtia		343	694			329.324	666.328		518.5	497.826	168.502	0.338476	0.00108412	0	0	0	1	1
Azospirillum	Bacteria;Pseudomonadota;Alphaproteobacteria;Rhodospirillales;Azospirillaceae;Azospirillum	21	387	540	1124	20.1627	371.569	518.469	1079.18	518	497.346	381.61	0.767293	0.00108307	0	1	0	0	1
Mitsuaria	Bacteria;Pseudomonadota;Betaproteobacteria;Burkholderiales;Sphaerotilaceae;Mitsuaria	40	185	1046	801	38.4051	177.623	1004.29	769.062	518	497.346	401.146	0.806574	0.00108307	0	1	0	0	1
Aquincola	Bacteria;Pseudomonadota;Betaproteobacteria;Burkholderiales;Sphaerotilaceae;Aquincola	225	807			216.029	774.822			516	495.426	279.397	0.563953	0.00107889	0	0	0	1	1
Haemophilus	Bacteria;Pseudomonadota;Gammaproteobacteria;Pasteurellales;Pasteurellaceae;Haemophilus		405	525	615		388.851	504.067	590.478	515	494.465	82.5932	0.167035	0.0010768	0	0	0	0	0
Undibacterium	Bacteria;Pseudomonadota;Betaproteobacteria;Burkholderiales;Oxalobacteraceae;Undibacterium		477	549			457.981	527.11		513	492.545	34.5646	0.0701754	0.00107262	0	0	0	1	1
Simplicispira	Bacteria;Pseudomonadota;Betaproteobacteria;Burkholderiales;Comamonadaceae;Simplicispira		142	881			136.338	845.872		511.5	491.105	354.767	0.722385	0.00106948	0	0	0	1	1
Aquirhabdus	Bacteria;Pseudomonadota;Gammaproteobacteria;Moraxellales;Moraxellaceae;Aquirhabdus		489	533			469.502	511.748		511	490.625	21.1228	0.0430528	0.00106843	0	0	0	1	1
Finegoldia	Bacteria;Terrabacteria group;Bacillota;Tissierellia;Tissierellales;Peptoniphilaceae;Finegoldia		219	197	1108		210.268	189.145	1063.82	508	487.744	407.439	0.835353	0.00106216	0	1	0	0	1
Fluviispira	Bacteria;Bdellovibrionota;Oligoflexia;Silvanigrellales;Silvanigrellaceae;Fluviispira		448	566			430.137	543.432		507	486.784	56.6475	0.116371	0.00106007	0	0	0	1	1
Mahella	Bacteria;Terrabacteria group;Bacillota;Clostridia;Thermoanaerobacterales;Thermoanaerobacterales Family IV. Incertae Sedis;Mahella		789	352	347		757.54	337.965	333.164	496	476.223	198.931	0.417726	0.00103707	0	0	0	0	0
Dyadobacter	Bacteria;FCB group;Bacteroidota/Chlorobiota group;Bacteroidota;Cytophagia;Cytophagales;Spirosomataceae;Dyadobacter		683	728	63		655.767	698.972	60.488	491.333	471.742	291.335	0.617573	0.00102731	0	1	0	0	1
Oscillatoria	Bacteria;Terrabacteria group;Cyanobacteriota/Melainabacteria group;Cyanobacteriota;Cyanophyceae;Oscillatoriophycideae;Oscillatoriales;Oscillatoriaceae;Oscillatoria		256	738	471		245.792	708.574	452.22	488.333	468.862	189.296	0.403735	0.00102104	0	0	0	0	0
Desulfitobacterium	Bacteria;Terrabacteria group;Bacillota;Clostridia;Eubacteriales;Desulfitobacteriaceae;Desulfitobacterium		220	1006	221		211.228	965.888	212.188	482.333	463.101	355.524	0.767702	0.0010085	0	1	0	0	1
Companilactobacillus	Bacteria;Terrabacteria group;Bacillota;Bacilli;Lactobacillales;Lactobacillaceae;Companilactobacillus		477	9	945		457.981	8.64114	907.32	477	457.981	366.884	0.801091	0.000997345	0	1	0	0	1
Listeria	Bacteria;Terrabacteria group;Bacillota;Bacilli;Bacillales;Listeriaceae;Listeria		530	676	223		508.867	649.046	214.108	476.333	457.34	181.262	0.396339	0.000995951	0	0	0	0	0
Gemmatimonas	Bacteria;FCB group;Gemmatimonadota;Gemmatimonadetes;Gemmatimonadales;Gemmatimonadaceae;Gemmatimonas		102	315	1009		97.9329	302.44	968.768	475.333	456.38	371.808	0.814689	0.00099386	0	1	0	0	1
Paraclostridium	Bacteria;Terrabacteria group;Bacillota;Clostridia;Eubacteriales;Clostridiaceae;Paraclostridium		241	700			231.391	672.089		470.5	451.74	220.349	0.487779	0.000983754	0	0	0	1	1
Candidatus Bipolaricaulis	Bacteria;Bacteria incertae sedis;Bacteria candidate phyla;Candidatus Bipolaricaulota;Candidatus Bipolaricaulis		525	414			504.067	397.493		469.5	450.78	53.287	0.118211	0.000981663	0	0	0	1	1
Acetobacterium	Bacteria;Terrabacteria group;Bacillota;Clostridia;Eubacteriales;Eubacteriaceae;Acetobacterium		215	345	843		206.427	331.244	809.387	467.667	449.019	259.863	0.578735	0.00097783	0	0	0	0	0
Crassaminicella	Bacteria;Terrabacteria group;Bacillota;Clostridia;Eubacteriales;Clostridiaceae;Crassaminicella		614	321			589.518	308.201		467.5	448.859	140.659	0.313369	0.000977481	0	0	0	1	1
Peptacetobacter	Bacteria;Terrabacteria group;Bacillota;Clostridia;Eubacteriales;Peptostreptococcaceae;Peptacetobacter		377	558			361.968	535.751		467.5	448.859	86.8915	0.193583	0.000977481	0	0	0	1	1
Ornithinimicrobium	Bacteria;Terrabacteria group;Actinomycetota;Actinomycetes;Micrococcales;Ornithinimicrobiaceae;Ornithinimicrobium		496	414			476.223	397.493		455	436.858	39.3652	0.0901099	0.000951346	0	0	0	1	1
Inhella	Bacteria;Pseudomonadota;Betaproteobacteria;Burkholderiales;Sphaerotilaceae;Inhella		502	408			481.984	391.732		455	436.858	45.126	0.103297	0.000951346	0	0	0	1	1
Schaalia	Bacteria;Terrabacteria group;Actinomycetota;Actinomycetes;Actinomycetales;Actinomycetaceae;Schaalia		469	458	437		450.3	439.738	419.575	454.667	436.538	12.7456	0.0291969	0.000950649	0	0	0	0	0
Thomasclavelia	Bacteria;Terrabacteria group;Bacillota;Erysipelotrichia;Erysipelotrichales;Coprobacillaceae;Thomasclavelia	79	1003	282		75.85	963.007	270.756		454.667	436.538	380.679	0.872041	0.000950649	0	1	0	0	1
Luteimonas	Bacteria;Pseudomonadota;Gammaproteobacteria;Xanthomonadales;Xanthomonadaceae;Luteimonas		206	696			197.786	668.248		451	433.017	235.231	0.543237	0.000942982	0	0	0	1	1
Xylella	Bacteria;Pseudomonadota;Gammaproteobacteria;Xanthomonadales;Xanthomonadaceae;Xylella		198	275	880		190.105	264.035	844.912	451	433.017	292.813	0.676216	0.000942982	0	0	0	0	0
Nordella	Bacteria;Pseudomonadota;Alphaproteobacteria;Hyphomicrobiales;Hyphomicrobiales incertae sedis;Nordella		236	661			226.59	634.644		448.5	430.617	204.027	0.473802	0.000937755	0	0	0	1	1
Cyanothece	Bacteria;Terrabacteria group;Cyanobacteriota/Melainabacteria group;Cyanobacteriota;Cyanophyceae;Gomontiellales;Cyanothecaceae;Cyanothece			287	610			275.556	585.677	448.5	430.617	155.061	0.360089	0.000937755	0	0	0	1	1
Blattabacterium	Bacteria;FCB group;Bacteroidota/Chlorobiota group;Bacteroidota;Flavobacteriia;Flavobacteriales;Blattabacteriaceae;Blattabacterium		461	801	77		442.619	769.062	73.9298	446.333	428.537	283.961	0.66263	0.000933225	0	1	0	0	1
Azospira	Bacteria;Pseudomonadota;Betaproteobacteria;Rhodocyclales;Rhodocyclaceae;Azospira		386	368	579		370.609	353.327	555.914	444.333	426.616	91.6987	0.214944	0.000929043	0	0	0	0	0
Sphaerotilus	Bacteria;Pseudomonadota;Betaproteobacteria;Burkholderiales;Sphaerotilaceae;Sphaerotilus	77	875	376		73.9298	840.111	361.008		442.667	425.016	316.05	0.743618	0.000925558	0	1	0	0	1
Conexibacter	Bacteria;Terrabacteria group;Actinomycetota;Thermoleophilia;Solirubrobacterales;Conexibacteraceae;Conexibacter		512	303	480		491.585	290.918	460.861	431.667	414.455	88.2493	0.212929	0.000902559	0	0	0	0	0
Methylibium	Bacteria;Pseudomonadota;Betaproteobacteria;Burkholderiales;Sphaerotilaceae;Methylibium		164	711	418		157.461	682.65	401.333	431	413.815	214.589	0.518564	0.000901165	0	0	0	0	0
Micromonospora	Bacteria;Terrabacteria group;Actinomycetota;Actinomycetes;Micromonosporales;Micromonosporaceae;Micromonospora		967	273	48		928.443	262.115	46.0861	429.333	412.215	375.531	0.91101	0.00089768	0	1	0	0	1
Sinorhizobium	Bacteria;Pseudomonadota;Alphaproteobacteria;Hyphomicrobiales;Rhizobiaceae;Sinorhizobium/Ensifer group;Sinorhizobium		341	517	425		327.403	496.386	408.054	427.667	410.614	69.0105	0.168066	0.000894195	0	0	0	0	0
Desulforamulus	Bacteria;Terrabacteria group;Bacillota;Clostridia;Eubacteriales;Peptococcaceae;Desulforamulus		577	303	385		553.993	290.918	369.649	421.667	404.854	110.247	0.272313	0.00088165	0	0	0	0	0
Pseudoclostridium	Bacteria;Terrabacteria group;Bacillota;Clostridia;Eubacteriales;Oscillospiraceae;Pseudoclostridium		602	218			577.996	209.308		410	393.652	184.344	0.468293	0.000857256	0	0	0	1	1
Lysobacter	Bacteria;Pseudomonadota;Gammaproteobacteria;Xanthomonadales;Xanthomonadaceae;Lysobacter	31	717	724	150	29.7639	688.411	695.132	144.019	405.5	389.331	305.135	0.783741	0.000847848	0	1	0	0	1
Pelosinus	Bacteria;Terrabacteria group;Bacillota;Negativicutes;Selenomonadales;Sporomusaceae;Pelosinus		313	127	771		300.52	121.936	740.258	403.667	387.571	259.825	0.670394	0.000844014	0	0	0	0	0
Rhizobacter	Bacteria;Pseudomonadota;Betaproteobacteria;Burkholderiales;Burkholderiales genera incertae sedis;Rhizobacter		291	514			279.397	493.505		402.5	386.451	107.054	0.277019	0.000841575	0	0	0	1	1
Candidatus Karelsulcia	Bacteria;FCB group;Bacteroidota/Chlorobiota group;Bacteroidota;Flavobacteriia;Flavobacteriales;Flavobacteriales incertae sedis;Candidatus Karelsulcia		501	303			481.024	290.918		402	385.971	95.0526	0.246269	0.00084053	0	0	0	1	1
Candidatus Desulforudis	Bacteria;Terrabacteria group;Bacillota;Clostridia;Eubacteriales;Peptococcaceae;Candidatus Desulforudis		300	258	643		288.038	247.713	617.362	400.333	384.371	165.57	0.430756	0.000837045	0	0	0	0	0
Planctopirus	Bacteria;PVC group;Planctomycetota;Planctomycetia;Planctomycetales;Planctomycetaceae;Planctopirus		527	491	177		505.987	471.422	169.942	398.333	382.451	150.927	0.394631	0.000832863	0	0	0	0	0
Fulvia	Eukaryota;Opisthokonta;Fungi;Dikarya;Ascomycota;saccharomyceta;Pezizomycotina;leotiomyceta;dothideomyceta;Dothideomycetes;Dothideomycetidae;Mycosphaerellales;Mycosphaerellaceae;Fulvia		459		332		440.698		318.762	395.5	379.73	60.9681	0.160556	0.000826939	0	0	0	1	1
Sphingosinithalassobacter	Bacteria;Pseudomonadota;Alphaproteobacteria;Sphingomonadales;Sphingomonadaceae;Sphingosinithalassobacter		300	489			288.038	469.502		394.5	378.77	90.732	0.239544	0.000824848	0	0	0	1	1
Kinneretia	Bacteria;Pseudomonadota;Betaproteobacteria;Burkholderiales;Comamonadaceae;Kinneretia	262	520			251.553	499.266			391	375.41	123.856	0.329923	0.00081753	0	0	0	1	1
Halopseudomonas	Bacteria;Pseudomonadota;Gammaproteobacteria;Pseudomonadales;Pseudomonadaceae;Halopseudomonas	15	269	873		14.4019	258.274	838.191		385.667	370.289	345.512	0.933087	0.000806379	0	1	0	0	1
Paracholeplasma	Bacteria;Terrabacteria group;Mycoplasmatota;Mollicutes;Acholeplasmatales;Acholeplasmataceae;Paracholeplasma		368	176	612		353.327	168.982	587.598	385.333	369.969	171.304	0.463022	0.000805682	0	0	0	0	0
Azotobacter	Bacteria;Pseudomonadota;Gammaproteobacteria;Pseudomonadales;Pseudomonadaceae;Azotobacter group;Azotobacter	26	242	324	945	24.9633	232.351	311.081	907.32	384.25	368.929	327.939	0.888896	0.000803417	0	1	0	0	1
Aquabacterium	Bacteria;Pseudomonadota;Betaproteobacteria;Burkholderiales;Burkholderiales genera incertae sedis;Aquabacterium	111	642	395		106.574	616.402	379.25		382.667	367.409	208.305	0.566956	0.000800106	0	0	0	0	0
Synechococcus	Bacteria;Terrabacteria group;Cyanobacteriota/Melainabacteria group;Cyanobacteriota;Cyanophyceae;Synechococcales;Synechococcaceae;Synechococcus		317	464	363		304.36	445.499	348.526	381.333	366.128	58.9486	0.161005	0.000797318	0	0	0	0	0
Curtobacterium	Bacteria;Terrabacteria group;Actinomycetota;Actinomycetes;Micrococcales;Microbacteriaceae;Curtobacterium		475	226	436		456.06	216.989	418.615	379	363.888	104.992	0.288529	0.00079244	0	0	0	0	0
Syntrophomonas	Bacteria;Terrabacteria group;Bacillota;Clostridia;Eubacteriales;Syntrophomonadaceae;Syntrophomonas		550	388	199		528.07	372.529	191.065	379	363.888	137.717	0.37846	0.00079244	0	0	0	0	0
Collimonas	Bacteria;Pseudomonadota;Betaproteobacteria;Burkholderiales;Oxalobacteraceae;Collimonas		139	328	664		133.458	314.922	637.524	377	361.968	208.456	0.575896	0.000788258	0	0	0	0	0
Devosia	Bacteria;Pseudomonadota;Alphaproteobacteria;Hyphomicrobiales;Devosiaceae;Devosia		566	350	211		543.432	336.044	202.587	375.667	360.688	140.236	0.388802	0.00078547	0	0	0	0	0
Geobacillus	Bacteria;Terrabacteria group;Bacillota;Bacilli;Bacillales;Bacillaceae;Geobacillus		282	190	624		270.756	182.424	599.119	365.333	350.766	179.276	0.511099	0.000763864	0	0	0	0	0
Acidiphilium	Bacteria;Pseudomonadota;Alphaproteobacteria;Rhodospirillales;Acetobacteraceae;Acidiphilium	19	105	707	628	18.2424	100.813	678.81	602.96	364.75	350.206	293.369	0.837703	0.000762645	0	1	0	0	1
Mesorhizobium	Bacteria;Pseudomonadota;Alphaproteobacteria;Hyphomicrobiales;Phyllobacteriaceae;Mesorhizobium	40	845	469	87	38.4051	811.307	450.3	83.531	360.25	345.886	312.607	0.903788	0.000753236	0	1	0	0	1
Woeseia	Bacteria;Pseudomonadota;Gammaproteobacteria;Chromatiales;Woeseiaceae;Woeseia		134	725	221		128.657	696.092	212.188	360	345.646	250.138	0.723684	0.000752713	0	1	0	0	1
Pseudoxanthomonas	Bacteria;Pseudomonadota;Gammaproteobacteria;Xanthomonadales;Xanthomonadaceae;Pseudoxanthomonas	96	441	424	478	92.1722	423.416	407.094	458.941	359.75	345.406	147.401	0.426748	0.00075219	0	1	0	0	1
Porphyrobacter	Bacteria;Pseudomonadota;Alphaproteobacteria;Sphingomonadales;Erythrobacteraceae;Erythrobacter/Porphyrobacter group;Porphyrobacter	35	333	442	608	33.6044	319.722	424.376	583.757	354.5	340.365	200.515	0.589119	0.000741213	0	1	0	0	1
Syntrophothermus	Bacteria;Terrabacteria group;Bacillota;Clostridia;Eubacteriales;Syntrophomonadaceae;Syntrophothermus		5	740	301		4.80063	710.494	288.998	348.667	334.764	289.91	0.866012	0.000729016	0	1	0	0	1
Thermoanaerobacter	Bacteria;Terrabacteria group;Bacillota;Clostridia;Thermoanaerobacterales;Thermoanaerobacteraceae;Thermoanaerobacter		613	36	393		588.558	34.5646	377.33	347.333	333.484	228.282	0.684536	0.000726229	0	1	0	0	1
Legionella	Bacteria;Pseudomonadota;Gammaproteobacteria;Legionellales;Legionellaceae;Legionella		200	725	116		192.025	696.092	111.375	347	333.164	258.732	0.776592	0.000725532	0	1	0	0	1
Shewanella	Bacteria;Pseudomonadota;Gammaproteobacteria;Alteromonadales;Shewanellaceae;Shewanella	27	629	437	289	25.9234	603.92	419.575	277.477	345.5	331.724	211.107	0.636395	0.000722395	0	1	0	0	1
Erwinia	Bacteria;Pseudomonadota;Gammaproteobacteria;Enterobacterales;Erwiniaceae;Erwinia		412	327	291		395.572	313.962	279.397	343.333	329.644	48.7075	0.147758	0.000717865	0	0	0	0	0
Methylorubrum	Bacteria;Pseudomonadota;Alphaproteobacteria;Hyphomicrobiales;Methylobacteriaceae;Methylorubrum	165	455	436	316	158.421	436.858	418.615	303.4	343	329.324	111.149	0.337507	0.000717168	0	0	0	0	0
Nostoc	Bacteria;Terrabacteria group;Cyanobacteriota/Melainabacteria group;Cyanobacteriota;Cyanophyceae;Nostocales;Nostocaceae;Nostoc		389	478	159		373.489	458.941	152.66	342	328.363	129.046	0.392997	0.000715077	0	0	0	0	0
Micropruina	Bacteria;Terrabacteria group;Actinomycetota;Actinomycetes;Propionibacteriales;Nocardioidaceae;Micropruina		223	460			214.108	441.658		341.5	327.883	113.775	0.346999	0.000714032	0	0	0	1	1
Methyloversatilis	Bacteria;Pseudomonadota;Betaproteobacteria;Nitrosomonadales;Sterolibacteriaceae;Methyloversatilis		267	169	588		256.354	162.261	564.555	341.333	327.723	171.814	0.524266	0.000713683	0	0	0	0	0
Ezakiella	Bacteria;Terrabacteria group;Bacillota;Tissierellia;Tissierellia incertae sedis;Ezakiella		175	507			168.022	486.784		341	327.403	159.381	0.486804	0.000712986	0	0	0	1	1
Nitrospira	Bacteria;Nitrospirota;Nitrospiria;Nitrospirales;Nitrospiraceae;Nitrospira		157	726	135		150.74	697.052	129.617	339.333	325.803	262.654	0.806175	0.000709502	0	1	0	0	1
Fusobacterium	Bacteria;Fusobacteriota;Fusobacteriia;Fusobacteriales;Fusobacteriaceae;Fusobacterium		431	446	136		413.815	428.217	130.577	337.667	324.203	137.04	0.422699	0.000706017	0	0	0	0	0
Commensalibacter	Bacteria;Pseudomonadota;Alphaproteobacteria;Rhodospirillales;Acetobacteraceae;Commensalibacter		361	314			346.606	301.48		337.5	324.043	22.563	0.0696296	0.000705668	0	0	0	1	1
Candidatus Velamenicoccus	Bacteria;PVC group;Candidatus Omnitrophota;Candidatus Velamenicoccus		360	311			345.646	298.599		335.5	322.123	23.5231	0.0730253	0.000701487	0	0	0	1	1
Lactiplantibacillus	Bacteria;Terrabacteria group;Bacillota;Bacilli;Lactobacillales;Lactobacillaceae;Lactiplantibacillus		287	225	485		275.556	216.029	465.662	332.333	319.082	106.458	0.333639	0.000694866	0	0	0	0	0
Tsuneonella	Bacteria;Pseudomonadota;Alphaproteobacteria;Sphingomonadales;Erythrobacteraceae;Tsuneonella		304	319	374		291.879	306.28	359.087	332.333	319.082	28.8926	0.090549	0.000694866	0	0	0	0	0
Oenococcus	Bacteria;Terrabacteria group;Bacillota;Bacilli;Lactobacillales;Lactobacillaceae;Oenococcus		492	143	359		472.382	137.298	344.686	331.333	318.122	138.081	0.434051	0.000692775	0	0	0	0	0
Formosa	Bacteria;FCB group;Bacteroidota/Chlorobiota group;Bacteroidota;Flavobacteriia;Flavobacteriales;Flavobacteriaceae;Formosa		515	469	3		494.465	450.3	2.88038	329	315.882	222.059	0.70298	0.000687896	0	1	0	0	1
Candidatus Promineifilum	Bacteria;Terrabacteria group;Chloroflexota;Ardenticatenia;Candidatus Promineifilales;Candidatus Promineifilaceae;Candidatus Promineifilum		301	355			288.998	340.845		328	314.922	25.9234	0.0823171	0.000685805	0	0	0	1	1
Sodalis	Bacteria;Pseudomonadota;Gammaproteobacteria;Enterobacterales;Bruguierivoracaceae;Sodalis		391	246	346		375.41	236.191	332.204	327.667	314.602	58.1826	0.184941	0.000685108	0	0	0	0	0
Tessaracoccus	Bacteria;Terrabacteria group;Actinomycetota;Actinomycetes;Propionibacteriales;Propionibacteriaceae;Tessaracoccus	82	478	423		78.7304	458.941	406.134		327.667	314.602	168.174	0.534561	0.000685108	0	1	0	0	1
Solidesulfovibrio	Bacteria;Thermodesulfobacteriota;Desulfovibrionia;Desulfovibrionales;Desulfovibrionaceae;Solidesulfovibrio		504	454	19		483.904	435.898	18.2424	325.667	312.681	209.12	0.668796	0.000680926	0	1	0	0	1
Acetilactobacillus	Bacteria;Terrabacteria group;Bacillota;Bacilli;Lactobacillales;Lactobacillaceae;Acetilactobacillus		259	389			248.673	373.489		324	311.081	62.4083	0.200617	0.000677442	0	0	0	1	1
Komagataeibacter	Bacteria;Pseudomonadota;Alphaproteobacteria;Rhodospirillales;Acetobacteraceae;Komagataeibacter	49	116	429	699	47.0462	111.375	411.894	671.129	323.25	310.361	249.696	0.804534	0.000675874	0	1	0	0	1
Chelatococcus	Bacteria;Pseudomonadota;Alphaproteobacteria;Hyphomicrobiales;Chelatococcaceae;Chelatococcus		241	382	344		231.391	366.768	330.284	322.333	309.481	57.1918	0.184799	0.000673957	0	0	0	0	0
Kineococcus	Bacteria;Terrabacteria group;Actinomycetota;Actinomycetes;Kineosporiales;Kineosporiaceae;Kineococcus		253	333	380		242.912	319.722	364.848	322	309.161	50.3373	0.162819	0.00067326	0	0	0	0	0
Geobacter	Bacteria;Thermodesulfobacteriota;Desulfuromonadia;Geobacterales;Geobacteraceae;Geobacter		70	295	586		67.2089	283.237	562.634	317	304.36	202.807	0.66634	0.000662806	0	1	0	0	1
Photobacterium	Bacteria;Pseudomonadota;Gammaproteobacteria;Vibrionales;Vibrionaceae;Photobacterium		379	386	181		363.888	370.609	173.783	315.333	302.76	91.2418	0.301367	0.000659321	0	0	0	0	0
Thauera	Bacteria;Pseudomonadota;Betaproteobacteria;Rhodocyclales;Zoogloeaceae;Thauera		239	419	288		229.47	402.293	276.517	315.333	302.76	72.9542	0.240964	0.000659321	0	0	0	0	0
Tepidanaerobacter	Bacteria;Terrabacteria group;Bacillota;Clostridia;Thermosediminibacterales;Tepidanaerobacteraceae;Tepidanaerobacter		175	498	261		168.022	478.143	250.593	311.333	298.92	131.137	0.438703	0.000650957	0	0	0	0	0
Candidatus Phycorickettsia	Bacteria;Pseudomonadota;Alphaproteobacteria;Rickettsiales;Rickettsiaceae;Candidatus Phycorickettsia		477	132			457.981	126.737		304.5	292.359	165.622	0.566502	0.00063667	0	0	0	1	1
Martelella	Bacteria;Pseudomonadota;Alphaproteobacteria;Hyphomicrobiales;Aurantimonadaceae;Martelella		321	13	575		308.201	12.4817	552.073	303	290.918	220.626	0.758377	0.000633533	0	1	0	0	1
Brachybacterium	Bacteria;Terrabacteria group;Actinomycetota;Actinomycetes;Micrococcales;Dermabacteraceae;Brachybacterium		352	280	271		337.965	268.836	260.194	301	288.998	34.8038	0.120429	0.000629352	0	0	0	0	0
Shigella	Bacteria;Pseudomonadota;Gammaproteobacteria;Enterobacterales;Enterobacteriaceae;Shigella		136	537	220		130.577	515.588	211.228	297.667	285.798	165.789	0.580091	0.000622382	0	1	0	0	1
Riemerella	Bacteria;FCB group;Bacteroidota/Chlorobiota group;Bacteroidota;Flavobacteriia;Flavobacteriales;Weeksellaceae;Riemerella		269	118	493		258.274	113.295	473.343	293.333	281.637	147.914	0.525194	0.000613322	0	0	0	0	0
Gloeocapsa	Bacteria;Terrabacteria group;Cyanobacteriota/Melainabacteria group;Cyanobacteriota;Cyanophyceae;Oscillatoriophycideae;Chroococcales;Chroococcaceae;Gloeocapsa		440	267	172		422.456	256.354	165.142	293	281.317	106.521	0.37865	0.000612625	0	0	0	0	0
Desulfomonile	Bacteria;Thermodesulfobacteriota;Desulfomonilia;Desulfomonilales;Desulfomonilaceae;Desulfomonile		583	282	12		559.754	270.756	11.5215	292.333	280.677	223.925	0.797802	0.000611231	0	1	0	0	1
Cercospora	Eukaryota;Opisthokonta;Fungi;Dikarya;Ascomycota;saccharomyceta;Pezizomycotina;leotiomyceta;dothideomyceta;Dothideomycetes;Dothideomycetidae;Mycosphaerellales;Mycosphaerellaceae;Cercospora		407		175		390.772		168.022	291	279.397	111.375	0.398625	0.000608443	0	0	0	1	1
Oceanisphaera	Bacteria;Pseudomonadota;Gammaproteobacteria;Aeromonadales;Aeromonadaceae;Oceanisphaera		227	342			217.949	328.363		284.5	273.156	55.2073	0.202109	0.000594852	0	0	0	1	1
Chromobacterium	Bacteria;Pseudomonadota;Betaproteobacteria;Neisseriales;Chromobacteriaceae;Chromobacterium		354	305	185		339.885	292.839	177.623	281.333	270.116	68.1638	0.25235	0.000588231	0	0	0	0	0
Aeromicrobium	Bacteria;Terrabacteria group;Actinomycetota;Actinomycetes;Propionibacteriales;Nocardioidaceae;Aeromicrobium		332	390	122		318.762	374.45	117.135	281.333	270.116	110.537	0.409219	0.000588231	0	0	0	0	0
Nakamurella	Bacteria;Terrabacteria group;Actinomycetota;Actinomycetes;Nakamurellales;Nakamurellaceae;Nakamurella		475	252	117		456.06	241.952	112.335	281.333	270.116	141.731	0.524706	0.000588231	0	1	0	0	1
Desulfurispirillum	Bacteria;Chrysiogenota;Chrysiogenetes;Chrysiogenales;Chrysiogenaceae;Desulfurispirillum		209	224	411		200.667	215.068	394.612	281.333	270.116	88.2284	0.326632	0.000588231	0	1	0	0	1
Entamoeba	Eukaryota;Amoebozoa;Evosea;Archamoebae;Mastigamoebida;Entamoebidae;Entamoeba			286	272			274.596	261.155	279	267.875	6.72089	0.0250896	0.000583353	0	0	0	1	1
Priestia	Bacteria;Terrabacteria group;Bacillota;Bacilli;Bacillales;Bacillaceae;Priestia		360	261	214		345.646	250.593	205.467	278.333	267.235	58.425	0.218628	0.000581959	0	0	0	0	0
Calothrix	Bacteria;Terrabacteria group;Cyanobacteriota/Melainabacteria group;Cyanobacteriota;Cyanophyceae;Nostocales;Calotrichaceae;Calothrix		290	322	218		278.437	309.161	209.308	276.667	265.635	41.7579	0.1572	0.000578474	0	0	0	0	0
Haliangium	Bacteria;Myxococcota;Polyangia;Haliangiales;Kofleriaceae;Haliangium		362	419	49		347.566	402.293	47.0462	276.667	265.635	156.172	0.58792	0.000578474	0	1	0	0	1
Ensifer	Bacteria;Pseudomonadota;Alphaproteobacteria;Hyphomicrobiales;Rhizobiaceae;Sinorhizobium/Ensifer group;Ensifer	116	343	330	314	111.375	329.324	316.842	301.48	275.75	264.755	89.1016	0.336544	0.000576557	0	0	0	0	0
Rhodoluna	Bacteria;Terrabacteria group;Actinomycetota;Actinomycetes;Micrococcales;Microbacteriaceae;Luna cluster;Luna-1 subcluster;Rhodoluna		372	267	182		357.167	256.354	174.743	273.667	262.755	74.6117	0.28396	0.000572201	0	0	0	0	0
Verrucomicrobium	Bacteria;PVC group;Verrucomicrobiota;Verrucomicrobiae;Verrucomicrobiales;Verrucomicrobiaceae;Verrucomicrobium		348	194			334.124	186.265		271	260.194	73.9298	0.284133	0.000566626	0	0	0	1	1
Geodermatophilus	Bacteria;Terrabacteria group;Actinomycetota;Actinomycetes;Geodermatophilales;Geodermatophilaceae;Geodermatophilus	24	303	361	377	23.043	290.918	346.606	361.968	266.25	255.634	136.863	0.535388	0.000556694	0	1	0	0	1
Luteibacter	Bacteria;Pseudomonadota;Gammaproteobacteria;Xanthomonadales;Rhodanobacteraceae;Luteibacter		409	123			392.692	118.096		266	255.394	137.298	0.537594	0.000556171	0	0	0	1	1
Cellulomonas	Bacteria;Terrabacteria group;Actinomycetota;Actinomycetes;Micrococcales;Cellulomonadaceae;Cellulomonas	47	391	269	345	45.126	375.41	258.274	331.244	263	252.513	126.831	0.502275	0.000549899	0	1	0	0	1
Halobacteroides	Bacteria;Terrabacteria group;Bacillota;Clostridia;Halanaerobiales;Halobacteroidaceae;Halobacteroides		119	410	250		114.255	393.652	240.032	259.667	249.313	114.252	0.458267	0.000542929	0	1	0	0	1
Zymomonas	Bacteria;Pseudomonadota;Alphaproteobacteria;Sphingomonadales;Zymomonadaceae;Zymomonas		75	331	372		72.0095	317.802	357.167	259.333	248.993	126.174	0.506737	0.000542232	0	1	0	0	1
Chlamydia	Bacteria;PVC group;Chlamydiota;Chlamydiia;Chlamydiales;Chlamydiaceae;Chlamydia/Chlamydophila group;Chlamydia		448	282	36		430.137	270.756	34.5646	255.333	245.152	162.503	0.662867	0.000533869	0	1	0	0	1
Leuconostoc	Bacteria;Terrabacteria group;Bacillota;Bacilli;Lactobacillales;Lactobacillaceae;Leuconostoc		332	276	154		318.762	264.995	147.86	254	243.872	71.3515	0.292577	0.000531081	0	0	0	0	0
Tsukamurella	Bacteria;Terrabacteria group;Actinomycetota;Actinomycetes;Mycobacteriales;Tsukamurellaceae;Tsukamurella		238	171	333		228.51	164.182	319.722	247.333	237.471	63.8145	0.268725	0.000517142	0	1	0	0	1
Paracidovorax	Bacteria;Pseudomonadota;Betaproteobacteria;Burkholderiales;Comamonadaceae;Paracidovorax		266	407	61		255.394	390.772	58.5677	244.667	234.911	136.393	0.580615	0.000511566	0	1	0	0	1
Haematobacter	Bacteria;Pseudomonadota;Alphaproteobacteria;Rhodobacterales;Paracoccaceae;Haematobacter	36	370	323		34.5646	355.247	310.121		243	233.311	141.737	0.607504	0.000508081	0	1	0	0	1
Citrobacter	Bacteria;Pseudomonadota;Gammaproteobacteria;Enterobacterales;Enterobacteriaceae;Citrobacter		383	283	54		367.729	271.716	51.8469	240	230.43	132.221	0.573801	0.000501809	0	1	0	0	1
Propionibacterium	Bacteria;Terrabacteria group;Actinomycetota;Actinomycetes;Propionibacteriales;Propionibacteriaceae;Propionibacterium		247	338	117		237.151	324.523	112.335	234	224.67	87.0739	0.387564	0.000489263	0	1	0	0	1
Lysinibacillus	Bacteria;Terrabacteria group;Bacillota;Bacilli;Bacillales;Bacillaceae;Lysinibacillus		420	128	129		403.253	122.896	123.856	225.667	216.669	131.936	0.608929	0.00047184	0	1	0	0	1
Flavisolibacter	Bacteria;FCB group;Bacteroidota/Chlorobiota group;Bacteroidota;Chitinophagia;Chitinophagales;Chitinophagaceae;Flavisolibacter		239	216	200		229.47	207.387	192.025	218.333	209.628	15.3687	0.0733142	0.000456506	0	1	0	0	1
Hyphomicrobium	Bacteria;Pseudomonadota;Alphaproteobacteria;Hyphomicrobiales;Hyphomicrobiaceae;Hyphomicrobium		233	160	259		223.71	153.62	248.673	217.333	208.668	40.2363	0.192825	0.000454416	0	1	0	0	1
Tobamovirus	Viruses;Riboviria;Orthornavirae;Kitrinoviricota;Alsuviricetes;Martellivirales;Virgaviridae;Tobamovirus	158	235	235	222	151.7	225.63	225.63	213.148	212.5	204.027	30.6377	0.150165	0.00044431	0	1	0	0	1
Frankia	Bacteria;Terrabacteria group;Actinomycetota;Actinomycetes;Frankiales;Frankiaceae;Frankia		293	264	76		281.317	253.474	72.9696	211	202.587	92.3554	0.45588	0.000441173	0	1	0	0	1
Luteolibacter	Bacteria;PVC group;Verrucomicrobiota;Verrucomicrobiae;Verrucomicrobiales;Verrucomicrobiaceae;Luteolibacter	115	321	195		110.415	308.201	187.225		210.333	201.947	81.4141	0.403147	0.00043978	0	1	0	0	1
Cereibacter	Bacteria;Pseudomonadota;Alphaproteobacteria;Rhodobacterales;Paracoccaceae;Cereibacter		114	114	402		109.454	109.454	385.971	210	201.627	130.351	0.646498	0.000439083	0	1	0	0	1
Chitinophaga	Bacteria;FCB group;Bacteroidota/Chlorobiota group;Bacteroidota;Chitinophagia;Chitinophagales;Chitinophagaceae;Chitinophaga		304	209	114		291.879	200.667	109.454	209	200.667	74.4743	0.371135	0.000436992	0	1	0	0	1
Liberibacter	Bacteria;Pseudomonadota;Alphaproteobacteria;Hyphomicrobiales;Rhizobiaceae;Liberibacter		151	224	235		144.979	215.068	225.63	203.333	195.226	35.7904	0.183328	0.000425143	0	1	0	0	1
Polynucleobacter	Bacteria;Pseudomonadota;Betaproteobacteria;Burkholderiales;Burkholderiaceae;Polynucleobacter		275	307	28		264.035	294.759	26.8836	203.333	195.226	119.695	0.61311	0.000425143	0	1	0	0	1
Desulfatibacillum	Bacteria;Thermodesulfobacteriota;Desulfobacteria;Desulfobacterales;Desulfatibacillaceae;Desulfatibacillum		273	272	33		262.115	261.155	31.6842	192.667	184.984	108.4	0.585997	0.000402841	0	1	0	0	1
Singulisphaera	Bacteria;PVC group;Planctomycetota;Planctomycetia;Isosphaerales;Isosphaeraceae;Singulisphaera		192	188	179		184.344	180.504	171.863	186.333	178.904	5.21973	0.0291762	0.000389599	0	1	0	0	1
Thermobaculum	Bacteria;Terrabacteria group;Chloroflexota;Chloroflexota incertae sedis;Thermobaculum		125	254	175		120.016	243.872	168.022	184.667	177.303	50.9883	0.287576	0.000386114	0	1	0	0	1
Rickettsia	Bacteria;Pseudomonadota;Alphaproteobacteria;Rickettsiales;Rickettsiaceae;Rickettsieae;Rickettsia		184	212	154		176.663	203.547	147.86	183.333	176.023	22.7388	0.129181	0.000383326	0	1	0	0	1
Serinicoccus	Bacteria;Terrabacteria group;Actinomycetota;Actinomycetes;Micrococcales;Ornithinimicrobiaceae;Serinicoccus		201	181	144		192.986	173.783	138.258	175.333	168.342	22.6711	0.134673	0.000366599	0	1	0	0	1
Desulfotomaculum	Bacteria;Terrabacteria group;Bacillota;Clostridia;Eubacteriales;Desulfotomaculaceae;Desulfotomaculum		115	266	137		110.415	255.394	131.537	172.667	165.782	63.9492	0.385743	0.000361023	0	1	0	0	1
Steroidobacter	Bacteria;Pseudomonadota;Gammaproteobacteria;Nevskiales;Steroidobacteraceae;Steroidobacter		145	126	246		139.218	120.976	236.191	172.333	165.462	50.5647	0.305597	0.000360326	0	1	0	0	1
Spirochaeta	Bacteria;Spirochaetota;Spirochaetia;Spirochaetales;Spirochaetaceae;Spirochaeta		140	199	178		134.418	191.065	170.903	172.333	165.462	23.4441	0.141689	0.000360326	0	1	0	0	1
Thermodesulfobium	Bacteria;Terrabacteria group;Bacillota;Clostridia;Thermoanaerobacterales;Thermodesulfobiaceae;Thermodesulfobium		202	131	131		193.946	125.777	125.777	154.667	148.5	32.1352	0.216399	0.000323388	0	1	0	0	1
Saccharomonospora	Bacteria;Terrabacteria group;Actinomycetota;Actinomycetes;Pseudonocardiales;Pseudonocardiaceae;Saccharomonospora		157	148	158		150.74	142.099	151.7	154.333	148.18	4.31761	0.0291377	0.000322691	0	1	0	0	1
Sneathia	Bacteria;Fusobacteriota;Fusobacteriia;Fusobacteriales;Leptotrichiaceae;Sneathia		142	142	178		136.338	136.338	170.903	154	147.86	16.2939	0.110198	0.000321994	0	1	0	0	1
Candidatus Baumannia	Bacteria;Pseudomonadota;Gammaproteobacteria;Gammaproteobacteria incertae sedis;Candidatus Baumannia		131	181	119		125.777	173.783	114.255	143.667	137.938	25.7788	0.186887	0.000300388	0	1	0	0	1
Melioribacter	Bacteria;FCB group;Bacteroidota/Chlorobiota group;Ignavibacteriota;Ignavibacteria;Ignavibacteriales;Melioribacteraceae;Melioribacter		181	115	124		173.783	110.415	119.056	140	134.418	28.0581	0.208738	0.000292722	0	1	0	0	1

### Sheet: POOL9
name	lineage	kaiju	kraken_2	krakenuniq	centrifuge	kaiju_norm	kraken_2_norm	krakenuniq_norm	centrifuge_norm	raw_mean	mean	std	CV	mean (%)	quality_CV	quality_min_reads	quality_sum_reads	quality_NA	quality
Homo	Eukaryota;Opisthokonta;Metazoa;Eumetazoa;Bilateria;Deuterostomia;Chordata;Craniata;Vertebrata;Gnathostomata;Teleostomi;Euteleostomi;Sarcopterygii;Dipnotetrapodomorpha;Tetrapoda;Amniota;Mammalia;Theria;Eutheria;Boreoeutheria;Euarchontoglires;Primates;Haplorrhini;Simiiformes;Catarrhini;Hominoidea;Hominidae;Homininae;Homo	179573	1337673	1334651	881229	192427	1.43343e+06	1.43019e+06	944309	933282	1.00009e+06	507000	0.506955	2.17789	0	0	0	0	0
Pseudomonas	Bacteria;Pseudomonadota;Gammaproteobacteria;Pseudomonadales;Pseudomonadaceae;Pseudomonas	2012	119080	140069	143825	2156.02	127604	150095	154120	101246	108494	62220.1	0.57349	0.236267	0	0	0	0	0
Massilia	Bacteria;Pseudomonadota;Betaproteobacteria;Burkholderiales;Oxalobacteraceae;Telluria group;Massilia	20844	123368	112468	50603	22336	132199	120519	54225.2	76820.8	82319.7	45646.5	0.554503	0.179268	0	0	0	0	0
Saccharomycodes	Eukaryota;Opisthokonta;Fungi;Dikarya;Ascomycota;saccharomyceta;Saccharomycotina;Saccharomycetes;Saccharomycetales;Saccharomycodaceae;Saccharomycodes		219		92388		234.676		99001.3	46303.5	49618	49383.3	0.99527	0.108053	0	0	0	1	1
Dietzia	Bacteria;Terrabacteria group;Actinomycetota;Actinomycetes;Mycobacteriales;Dietziaceae;Dietzia	11168	58480	53458		11967.4	62666.1	57284.6		41035.3	43972.7	22737.5	0.517083	0.0957594	0	0	0	0	0
Acidovorax	Bacteria;Pseudomonadota;Betaproteobacteria;Burkholderiales;Comamonadaceae;Acidovorax	3672	34667	30477	50689	3934.85	37148.5	32658.6	54317.4	29876.2	32014.8	18115.3	0.565841	0.0697187	0	0	0	0	0
Cutibacterium	Bacteria;Terrabacteria group;Actinomycetota;Actinomycetes;Propionibacteriales;Propionibacteriaceae;Cutibacterium	6271	37707	37607	35610	6719.89	40406.1	40299	38159	29298.8	31396	14274.9	0.454673	0.0683711	0	0	0	0	0
Sphingomonas	Bacteria;Pseudomonadota;Alphaproteobacteria;Sphingomonadales;Sphingomonadaceae;Sphingomonas	2986	48630	41704	17968	3199.74	52111	44689.2	19254.2	27822	29813.5	19610.3	0.657765	0.064925	0	0	0	0	0
Cupriavidus	Bacteria;Pseudomonadota;Betaproteobacteria;Burkholderiales;Burkholderiaceae;Cupriavidus	3495	35920	39034	31752	3745.18	38491.2	41828.1	34024.9	27550.2	29522.3	15137.8	0.512756	0.0642908	0	0	0	0	0
Acinetobacter	Bacteria;Pseudomonadota;Gammaproteobacteria;Moraxellales;Moraxellaceae;Acinetobacter	84	28668	28936	20336	90.0128	30720.1	31007.3	21791.7	19506	20902.3	12574.2	0.601571	0.0455189	0	1	0	0	1
Blautia	Bacteria;Terrabacteria group;Bacillota;Clostridia;Eubacteriales;Lachnospiraceae;Blautia		23076	15711	14701		24727.8	16835.6	15753.3	17829.3	19105.6	4000	0.209363	0.0416062	0	0	0	0	0
Corynebacterium	Bacteria;Terrabacteria group;Actinomycetota;Actinomycetes;Mycobacteriales;Corynebacteriaceae;Corynebacterium	1260	23514	23740	21139	1350.19	25197.2	25439.3	22652.2	17413.2	18659.7	10053.1	0.538761	0.0406353	0	0	0	0	0
Bacillus	Bacteria;Terrabacteria group;Bacillota;Bacilli;Bacillales;Bacillaceae;Bacillus		6918	37642	2523		7413.2	40336.5	2703.6	15694.3	16817.8	16741	0.995437	0.036624	0	0	0	0	0
Caldimonas	Bacteria;Pseudomonadota;Betaproteobacteria;Burkholderiales;Sphaerotilaceae;Caldimonas	5585	43793	3824	7673	5984.78	46927.8	4097.73	8222.24	15218.8	16308.1	17738.4	1.08771	0.0355142	1	0	0	0	1
Rhodococcus	Bacteria;Terrabacteria group;Actinomycetota;Actinomycetes;Mycobacteriales;Nocardiaceae;Rhodococcus	1240	23334	21557	8187	1328.76	25004.3	23100.1	8773.04	13579.5	14551.5	9881.43	0.679064	0.0316889	0	0	0	0	0
Methylobacterium	Bacteria;Pseudomonadota;Alphaproteobacteria;Hyphomicrobiales;Methylobacteriaceae;Methylobacterium	502	13869	13716	12881	537.934	14861.8	14697.8	13803	10242	10975.1	6039.38	0.550278	0.0239006	0	0	0	0	0
Roseburia	Bacteria;Terrabacteria group;Bacillota;Clostridia;Eubacteriales;Lachnospiraceae;Roseburia		11497	9589	8990		12320	10275.4	9633.52	10025.3	10743	1145.49	0.106627	0.023395	0	0	0	0	0
Phocaeicola	Bacteria;FCB group;Bacteroidota/Chlorobiota group;Bacteroidota;Bacteroidia;Bacteroidales;Bacteroidaceae;Phocaeicola		10307	10083	9616		11044.8	10804.8	10304.3	10002	10718	308.46	0.0287798	0.0233405	0	0	0	0	0
Tepidimonas	Bacteria;Pseudomonadota;Betaproteobacteria;Burkholderiales;Burkholderiales genera incertae sedis;Tepidimonas	131	18332			140.377	19644.2			9231.5	9892.3	9751.93	0.985809	0.0215425	0	0	0	1	1
Bifidobacterium	Bacteria;Terrabacteria group;Actinomycetota;Actinomycetes;Bifidobacteriales;Bifidobacteriaceae;Bifidobacterium		9743	8214	7944		10440.4	8801.97	8512.64	8633.67	9251.68	848.825	0.0917483	0.0201474	0	0	0	0	0
Streptococcus	Bacteria;Terrabacteria group;Bacillota;Bacilli;Lactobacillales;Streptococcaceae;Streptococcus		8756	8539	7678		9382.77	9150.23	8227.6	8324.33	8920.2	498.857	0.0559244	0.0194255	0	0	0	0	0
Kocuria	Bacteria;Terrabacteria group;Actinomycetota;Actinomycetes;Micrococcales;Micrococcaceae;Kocuria	821	6304	15693	8816	879.768	6755.25	16816.3	9447.06	7908.5	8474.6	5726.42	0.675716	0.0184551	0	0	0	0	0
Nesterenkonia	Bacteria;Terrabacteria group;Actinomycetota;Actinomycetes;Micrococcales;Micrococcaceae;Nesterenkonia	566	10635	12228		606.515	11396.3	13103.3		7809.67	8368.69	5532.75	0.661125	0.0182245	0	0	0	0	0
Anaerostipes	Bacteria;Terrabacteria group;Bacillota;Clostridia;Eubacteriales;Lachnospiraceae;Anaerostipes		7599	7625			8142.95	8170.81		7612	8156.88	13.9306	0.00170783	0.0177632	0	0	0	1	1
Stenotrophomonas	Bacteria;Pseudomonadota;Gammaproteobacteria;Xanthomonadales;Xanthomonadaceae;Stenotrophomonas		14554	3830	3725		15595.8	4104.16	3991.64	7369.67	7897.2	5443.92	0.689349	0.0171977	0	0	0	0	0
Halomonas	Bacteria;Pseudomonadota;Gammaproteobacteria;Oceanospirillales;Halomonadaceae;Halomonas		7119	14190	34		7628.59	15205.7	36.4338	7114.33	7623.59	6192.84	0.812327	0.0166019	0	1	0	0	1
Streptomyces	Bacteria;Terrabacteria group;Actinomycetota;Actinomycetes;Kitasatosporales;Streptomycetaceae;Streptomyces		14755	2603	3270		15811.2	2789.33	3504.07	6876	7368.19	5977.22	0.811219	0.0160457	0	0	0	0	0
Staphylococcus	Bacteria;Terrabacteria group;Bacillota;Bacilli;Bacillales;Staphylococcaceae;Staphylococcus	76	7603	10829	7041	81.4402	8147.23	11604.2	7545	6387.25	6844.46	4200.63	0.613727	0.0149052	0	1	0	0	1
Faecalibacterium	Bacteria;Terrabacteria group;Bacillota;Clostridia;Eubacteriales;Oscillospiraceae;Faecalibacterium		5309	6654			5689.03	7130.3		5981.5	6409.66	720.638	0.11243	0.0139583	0	0	0	1	1
Klebsiella	Bacteria;Pseudomonadota;Gammaproteobacteria;Enterobacterales;Enterobacteriaceae;Klebsiella/Raoultella group;Klebsiella		4787	5046	8044		5129.66	5407.2	8619.8	5959	6385.55	1583.91	0.248046	0.0139058	0	0	0	0	0
Brevundimonas	Bacteria;Pseudomonadota;Alphaproteobacteria;Caulobacterales;Caulobacteraceae;Brevundimonas	285	8742	7980	6458	305.401	9367.76	8551.22	6920.27	5866.25	6286.16	3563.65	0.566903	0.0136894	0	0	0	0	0
Herbaspirillum	Bacteria;Pseudomonadota;Betaproteobacteria;Burkholderiales;Oxalobacteraceae;Herbaspirillum		1043	654	15342		1117.66	700.814	16440.2	5679.67	6086.23	7323.34	1.20327	0.013254	1	0	0	0	1
Burkholderia	Bacteria;Pseudomonadota;Betaproteobacteria;Burkholderiales;Burkholderiaceae;Burkholderia		5330	7943	3386		5711.53	8511.57	3628.37	5553	5950.49	2000.7	0.336225	0.0129584	0	0	0	0	0
Spirosoma	Bacteria;FCB group;Bacteroidota/Chlorobiota group;Bacteroidota;Cytophagia;Cytophagales;Cytophagaceae;Spirosoma		4033	9750	1885		4321.69	10447.9	2019.93	5222.67	5596.51	3556.84	0.635545	0.0121875	0	0	0	0	0
Janthinobacterium	Bacteria;Pseudomonadota;Betaproteobacteria;Burkholderiales;Oxalobacteraceae;Janthinobacterium		670	3263	11473		717.96	3496.57	12294.3	5135.33	5502.93	4934.35	0.896678	0.0119837	0	0	0	0	0
Paucibacter	Bacteria;Pseudomonadota;Betaproteobacteria;Burkholderiales;Burkholderiales genera incertae sedis;Paucibacter	780	339	8749	10096	835.833	363.266	9375.27	10818.7	4991	5348.26	4778.98	0.893557	0.0116469	0	0	0	0	0
Hymenobacter	Bacteria;FCB group;Bacteroidota/Chlorobiota group;Bacteroidota;Cytophagia;Cytophagales;Hymenobacteraceae;Hymenobacter		5276	4796	4544		5653.66	5139.3	4869.27	4872	5220.74	325.366	0.0623217	0.0113692	0	0	0	0	0
Comamonas	Bacteria;Pseudomonadota;Betaproteobacteria;Burkholderiales;Comamonadaceae;Comamonas	549	10394	4383	3312	588.298	11138	4696.74	3549.08	4659.5	4993.03	3851.47	0.771369	0.0108733	0	0	0	0	0
Crinalium	Bacteria;Terrabacteria group;Cyanobacteriota/Melainabacteria group;Cyanobacteriota;Cyanophyceae;Gomontiellales;Gomontiellaceae;Crinalium		6205	5443	1896		6649.16	5832.62	2031.72	4514.67	4837.83	2012.03	0.415895	0.0105354	0	0	0	0	0
Hydrogenophaga	Bacteria;Pseudomonadota;Betaproteobacteria;Burkholderiales;Comamonadaceae;Hydrogenophaga	51	4336	9130	4473	54.6507	4646.38	9783.54	4793.18	4497.5	4819.44	3441.52	0.714091	0.0104953	0	1	0	0	1
Moraxella	Bacteria;Pseudomonadota;Gammaproteobacteria;Moraxellales;Moraxellaceae;Moraxella	168	5695	6005	6109	180.026	6102.66	6434.85	6546.29	4494.25	4815.95	2681.53	0.5568	0.0104877	0	0	0	0	0
Malassezia	Eukaryota;Opisthokonta;Fungi;Dikarya;Basidiomycota;Ustilaginomycotina;Malasseziomycetes;Malasseziales;Malasseziaceae;Malassezia	753	7853	2118	6897	806.901	8415.13	2269.61	7390.7	4405.25	4720.58	3244.35	0.687278	0.01028	0	0	0	0	0
Microbacterium	Bacteria;Terrabacteria group;Actinomycetota;Actinomycetes;Micrococcales;Microbacteriaceae;Microbacterium	330	6846	4697	5426	353.622	7336.05	5033.22	5814.4	4324.75	4634.32	2606.5	0.562434	0.0100922	0	0	0	0	0
Lachnospira	Bacteria;Terrabacteria group;Bacillota;Clostridia;Eubacteriales;Lachnospiraceae;Lachnospira		2948	5130	4761		3159.02	5497.21	5101.8	4279.67	4586.01	1021.86	0.222822	0.00998696	0	0	0	0	0
Aspergillus	Eukaryota;Opisthokonta;Fungi;Dikarya;Ascomycota;saccharomyceta;Pezizomycotina;leotiomyceta;Eurotiomycetes;Eurotiomycetidae;Eurotiales;Aspergillaceae;Aspergillus	3662	8123	2431	2561	3924.13	8704.46	2605.01	2744.32	4194.25	4494.48	2484.07	0.552693	0.00978763	0	0	0	0	0
Dermacoccus	Bacteria;Terrabacteria group;Actinomycetota;Actinomycetes;Micrococcales;Dermacoccaceae;Dermacoccus	50	5218	5421	5167	53.5791	5591.51	5809.04	5536.86	3964	4247.75	2423.64	0.570572	0.00925033	0	1	0	0	1
Bacteroides	Bacteria;FCB group;Bacteroidota/Chlorobiota group;Bacteroidota;Bacteroidia;Bacteroidales;Bacteroidaceae;Bacteroides		3427	3746	4514		3672.31	4014.14	4837.12	3895.67	4174.52	488.867	0.117107	0.00909087	0	0	0	0	0
Lachnoclostridium	Bacteria;Terrabacteria group;Bacillota;Clostridia;Eubacteriales;Lachnospiraceae;Lachnoclostridium		354	4563	6763		379.34	4889.63	7247.11	3893.33	4172.02	2849.3	0.682954	0.00908542	0	0	0	0	0
Pseudoduganella	Bacteria;Pseudomonadota;Betaproteobacteria;Burkholderiales;Oxalobacteraceae;Telluria group;Pseudoduganella		1271	6492			1361.98	6956.71		3881.5	4159.34	2797.36	0.672549	0.00905781	0	0	0	1	1
Roseateles	Bacteria;Pseudomonadota;Betaproteobacteria;Burkholderiales;Sphaerotilaceae;Roseateles	1177	2031	2635	9164	1261.25	2176.38	2823.62	9819.97	3751.75	4020.31	3394.14	0.844248	0.00875502	0	0	0	0	0
Ramlibacter	Bacteria;Pseudomonadota;Betaproteobacteria;Burkholderiales;Comamonadaceae;Ramlibacter		2096	5753	2873		2246.03	6164.81	3078.65	3574	3829.83	1685.7	0.440151	0.00834023	0	0	0	0	0
Ruminococcus	Bacteria;Terrabacteria group;Bacillota;Clostridia;Eubacteriales;Oscillospiraceae;Ruminococcus		4967	3569	1681		5322.54	3824.47	1801.33	3405.67	3649.45	1442.85	0.395361	0.00794741	0	0	0	0	0
Limnohabitans	Bacteria;Pseudomonadota;Betaproteobacteria;Burkholderiales;Comamonadaceae;Limnohabitans		273	5991	3870		292.542	6419.84	4147.02	3378	3619.8	2529.09	0.698681	0.00788285	0	0	0	0	0
Escherichia	Bacteria;Pseudomonadota;Gammaproteobacteria;Enterobacterales;Enterobacteriaceae;Escherichia		3994	5341	673		4279.9	5723.32	721.174	3336	3574.8	2102.1	0.588033	0.00778484	0	0	0	0	0
Gloeocapsa	Bacteria;Terrabacteria group;Cyanobacteriota/Melainabacteria group;Cyanobacteriota;Cyanophyceae;Oscillatoriophycideae;Chroococcales;Chroococcaceae;Gloeocapsa	328	3124	4102	5772	351.479	3347.62	4395.63	6185.17	3331.5	3569.97	2117.14	0.59304	0.00777433	0	0	0	0	0
Anabaena	Bacteria;Terrabacteria group;Cyanobacteriota/Melainabacteria group;Cyanobacteriota;Cyanophyceae;Nostocales;Nostocaceae;Anabaena		2735	5343	1697		2930.78	5725.46	1818.47	3258.33	3491.57	1643.57	0.470726	0.00760359	0	0	0	0	0
Psilocybe	Eukaryota;Opisthokonta;Fungi;Dikarya;Basidiomycota;Agaricomycotina;Agaricomycetes;Agaricomycetidae;Agaricales;Agaricineae;Strophariaceae;Psilocybe		6303		200		6754.18		214.316	3251.5	3484.25	3269.93	0.93849	0.00758765	0	0	0	1	1
Bradyrhizobium	Bacteria;Pseudomonadota;Alphaproteobacteria;Hyphomicrobiales;Nitrobacteraceae;Bradyrhizobium	809	4622	3934	3587	866.909	4952.85	4215.6	3843.76	3238	3469.78	1554.87	0.448119	0.00755614	0	0	0	0	0
Anoxybacillus	Bacteria;Terrabacteria group;Bacillota;Bacilli;Bacillales;Bacillaceae;Anoxybacillus	104	4540	1472	6419	111.444	4864.98	1577.37	6878.48	3133.75	3358.07	2663.44	0.793145	0.00731287	0	0	0	0	0
Cloacibacterium	Bacteria;FCB group;Bacteroidota/Chlorobiota group;Bacteroidota;Flavobacteriia;Flavobacteriales;Weeksellaceae;Cloacibacterium		3339	2915			3578.01	3123.66		3127	3350.84	227.175	0.0677966	0.00729712	0	0	0	1	1
Mitsuaria	Bacteria;Pseudomonadota;Betaproteobacteria;Burkholderiales;Sphaerotilaceae;Mitsuaria	34	1950	5934	4526	36.4338	2089.58	6358.76	4849.98	3111	3333.69	2442.84	0.732774	0.00725978	0	1	0	0	1
Nostoc	Bacteria;Terrabacteria group;Cyanobacteriota/Melainabacteria group;Cyanobacteriota;Cyanophyceae;Nostocales;Nostocaceae;Nostoc		4690	2384	2164		5025.72	2554.65	2318.9	3079.33	3299.76	1224.23	0.371005	0.00718588	0	0	0	0	0
Kinneretia	Bacteria;Pseudomonadota;Betaproteobacteria;Burkholderiales;Comamonadaceae;Kinneretia	1114	5031			1193.74	5391.13			3072.5	3292.43	2098.69	0.637429	0.00716994	0	0	0	1	1
Lactobacillus	Bacteria;Terrabacteria group;Bacillota;Bacilli;Lactobacillales;Lactobacillaceae;Lactobacillus	155	3451	4360	4275	166.095	3698.03	4672.09	4581.01	3060.25	3279.31	1837.23	0.56025	0.00714135	0	0	0	0	0
Leptothrix	Bacteria;Pseudomonadota;Betaproteobacteria;Burkholderiales;Sphaerotilaceae;Leptothrix		2007	4525	2476		2150.66	4848.91	2653.24	3002.67	3217.6	1171.61	0.364126	0.00700697	0	0	0	0	0
Nocardioides	Bacteria;Terrabacteria group;Actinomycetota;Actinomycetes;Propionibacteriales;Nocardioidaceae;Nocardioides	384	5350	4164	1904	411.487	5732.96	4462.06	2040.29	2950.5	3161.7	2069.03	0.654404	0.00688524	0	0	0	0	0
Variovorax	Bacteria;Pseudomonadota;Betaproteobacteria;Burkholderiales;Comamonadaceae;Variovorax		3232	4226	1309		3463.35	4528.5	1402.7	2922.33	3131.52	1297.5	0.414335	0.00681951	0	0	0	0	0
Clostridium	Bacteria;Terrabacteria group;Bacillota;Clostridia;Eubacteriales;Clostridiaceae;Clostridium		1945	2769	4024		2084.23	2967.21	4312.04	2912.67	3121.16	915.994	0.293479	0.00679695	0	0	0	0	0
Rheinheimera	Bacteria;Pseudomonadota;Gammaproteobacteria;Chromatiales;Chromatiaceae;Rheinheimera	34	4520	4044		36.4338	4843.55	4333.48		2866	3071.15	2155.95	0.702	0.00668805	0	1	0	0	1
Sphingobium	Bacteria;Pseudomonadota;Alphaproteobacteria;Sphingomonadales;Sphingomonadaceae;Sphingobium	384	1952	4539	4513	411.487	2091.73	4863.91	4836.05	2847	3050.79	1894.75	0.621067	0.00664371	0	0	0	0	0
Deinococcus	Bacteria;Terrabacteria group;Deinococcota;Deinococci;Deinococcales;Deinococcaceae;Deinococcus	307	4435	3591	2985	328.975	4752.46	3848.05	3198.67	2829.5	3032.04	1655.3	0.545936	0.00660288	0	0	0	0	0
Phreatobacter	Bacteria;Pseudomonadota;Alphaproteobacteria;Hyphomicrobiales;Phreatobacteraceae;Phreatobacter		5261	312			5637.59	334.333		2786.5	2985.96	2651.63	0.888032	0.00650253	0	0	0	1	1
Thermus	Bacteria;Terrabacteria group;Deinococcota;Deinococci;Thermales;Thermaceae;Thermus	163	3654	3653	3245	174.668	3915.56	3914.49	3477.28	2678.75	2870.5	1566.66	0.545781	0.00625109	0	0	0	0	0
Conexibacter	Bacteria;Terrabacteria group;Actinomycetota;Thermoleophilia;Solirubrobacterales;Conexibacteraceae;Conexibacter		4449	2594	884		4767.47	2779.68	947.278	2642.33	2831.48	1560.02	0.550955	0.00616611	0	0	0	0	0
Alicycliphilus	Bacteria;Pseudomonadota;Betaproteobacteria;Burkholderiales;Comamonadaceae;Alicycliphilus	165	383	261	9703	176.811	410.416	279.683	10397.6	2628	2816.12	4377.93	1.5546	0.00613266	1	0	0	0	1
Micrococcus	Bacteria;Terrabacteria group;Actinomycetota;Actinomycetes;Micrococcales;Micrococcaceae;Micrococcus		2335	2889	2392		2502.14	3095.8	2563.22	2538.67	2720.39	266.624	0.0980096	0.00592419	0	0	0	0	0
Serpentinimonas	Bacteria;Pseudomonadota;Betaproteobacteria;Burkholderiales;Comamonadaceae;Serpentinimonas		463	5874	1114		496.142	6294.47	1193.74	2483.67	2661.45	2584.67	0.971151	0.00579584	0	0	0	0	0
Rubrobacter	Bacteria;Terrabacteria group;Actinomycetota;Rubrobacteria;Rubrobacterales;Rubrobacteraceae;Rubrobacter	964	4048	3690	1019	1033	4337.76	3954.14	1091.94	2430.25	2604.21	1547.83	0.594358	0.00567119	0	0	0	0	0
Ottowia	Bacteria;Pseudomonadota;Betaproteobacteria;Burkholderiales;Comamonadaceae;Ottowia		2113	3774	1307		2264.25	4044.15	1400.56	2398	2569.65	1100.63	0.428321	0.00559593	0	0	0	0	0
Mediterraneibacter	Bacteria;Terrabacteria group;Bacillota;Clostridia;Eubacteriales;Lachnospiraceae;Mediterraneibacter		3586	1146			3842.69	1228.03		2366	2535.36	1307.33	0.515638	0.00552126	0	0	0	1	1
Inhella	Bacteria;Pseudomonadota;Betaproteobacteria;Burkholderiales;Sphaerotilaceae;Inhella	238	2949	3702		255.036	3160.09	3966.99		2296.33	2460.71	1594.05	0.647803	0.00535869	0	0	0	0	0
Calothrix	Bacteria;Terrabacteria group;Cyanobacteriota/Melainabacteria group;Cyanobacteriota;Cyanophyceae;Nostocales;Calotrichaceae;Calothrix		2209	3296	1343		2367.12	3531.93	1439.13	2282.67	2446.06	856.203	0.350033	0.00532679	0	0	0	0	0
Lacrimispora	Bacteria;Terrabacteria group;Bacillota;Clostridia;Eubacteriales;Lachnospiraceae;Lacrimispora		6	1803	4916		6.42949	1932.06	5267.89	2241.67	2402.13	2173.55	0.904843	0.00523112	0	1	0	0	1
Gordonia	Bacteria;Terrabacteria group;Actinomycetota;Actinomycetes;Mycobacteriales;Gordoniaceae;Gordonia	646	2745	1572	3656	692.242	2941.49	1684.53	3917.7	2154.75	2308.99	1223.91	0.530064	0.00502829	0	0	0	0	0
Methylibium	Bacteria;Pseudomonadota;Betaproteobacteria;Burkholderiales;Sphaerotilaceae;Methylibium		1026	3219	2218		1099.44	3449.42	2376.77	2154.33	2308.54	960.587	0.416101	0.00502732	0	0	0	0	0
Roseomonas	Bacteria;Pseudomonadota;Alphaproteobacteria;Rhodospirillales;Acetobacteraceae;Roseomonas	201	3197	3027		215.388	3425.85	3243.68		2141.67	2294.97	1472.37	0.641562	0.00499776	0	0	0	0	0
Arthrobacter	Bacteria;Terrabacteria group;Actinomycetota;Actinomycetes;Micrococcales;Micrococcaceae;Arthrobacter	204	3161	1354	3543	218.603	3387.27	1450.92	3796.61	2065.5	2213.35	1453.02	0.656482	0.00482002	0	0	0	0	0
Citricoccus	Bacteria;Terrabacteria group;Actinomycetota;Actinomycetes;Micrococcales;Micrococcaceae;Citricoccus	238	3137	2798		255.036	3361.55	2998.28		2057.67	2204.96	1386.76	0.628926	0.00480174	0	0	0	0	0
Planctomyces	Bacteria;PVC group;Planctomycetota;Planctomycetia;Planctomycetales;Planctomycetaceae;Planctomyces		2202	1723	2144		2359.62	1846.33	2297.47	2023	2167.81	228.728	0.105511	0.00472084	0	0	0	0	0
Paracoccus	Bacteria;Pseudomonadota;Alphaproteobacteria;Rhodobacterales;Paracoccaceae;Paracoccus	315	2906	2986	1718	337.548	3114.02	3199.74	1840.98	1981.25	2123.07	1162.85	0.54772	0.00462341	0	0	0	0	0
Aquincola	Bacteria;Pseudomonadota;Betaproteobacteria;Burkholderiales;Sphaerotilaceae;Aquincola	520	3434			557.222	3679.81			1977	2118.52	1561.29	0.736975	0.0046135	0	0	0	1	1
Salmonella	Bacteria;Pseudomonadota;Gammaproteobacteria;Enterobacterales;Enterobacteriaceae;Salmonella		2281	3387	261		2444.28	3629.45	279.683	1976.33	2117.8	1386.88	0.654869	0.00461194	0	0	0	0	0
Butyrivibrio	Bacteria;Terrabacteria group;Bacillota;Clostridia;Eubacteriales;Lachnospiraceae;Butyrivibrio		3194	1505	1215		3422.63	1612.73	1301.97	1971.33	2112.44	935.088	0.442657	0.00460027	0	0	0	0	0
Methyloversatilis	Bacteria;Pseudomonadota;Betaproteobacteria;Nitrosomonadales;Sterolibacteriaceae;Methyloversatilis	112	2576	2388	2665	120.017	2760.39	2558.94	2855.76	1935.25	2073.78	1133.08	0.546386	0.00451607	0	0	0	0	0
Synechococcus	Bacteria;Terrabacteria group;Cyanobacteriota/Melainabacteria group;Cyanobacteriota;Cyanophyceae;Synechococcales;Synechococcaceae;Synechococcus		636	597	4561		681.526	639.734	4887.48	1931.33	2069.58	1992.63	0.962818	0.00450693	0	0	0	0	0
Chelatococcus	Bacteria;Pseudomonadota;Alphaproteobacteria;Hyphomicrobiales;Chelatococcaceae;Chelatococcus		1936	2009	1498		2074.58	2152.81	1605.23	1814.33	1944.21	241.811	0.124375	0.0042339	0	0	0	0	0
Chryseobacterium	Bacteria;FCB group;Bacteroidota/Chlorobiota group;Bacteroidota;Flavobacteriia;Flavobacteriales;Weeksellaceae;Chryseobacterium group;Chryseobacterium		1062	2062	2070		1138.02	2209.6	2218.17	1731.33	1855.26	507.181	0.273374	0.00404021	0	0	0	0	0
Lawsonella	Bacteria;Terrabacteria group;Actinomycetota;Actinomycetes;Mycobacteriales;Lawsonellaceae;Lawsonella		1122	1141	2914		1202.31	1222.67	3122.59	1725.67	1849.19	900.465	0.486951	0.00402699	0	0	0	0	0
Simplicispira	Bacteria;Pseudomonadota;Betaproteobacteria;Burkholderiales;Comamonadaceae;Simplicispira		186	3254			199.314	3486.93		1720	1843.12	1643.81	0.89186	0.00401376	0	0	0	1	1
Delftia	Bacteria;Pseudomonadota;Betaproteobacteria;Burkholderiales;Comamonadaceae;Delftia		2025	2183	913		2169.95	2339.26	978.354	1707	1829.19	605.589	0.33107	0.00398343	0	0	0	0	0
Gardnerella	Bacteria;Terrabacteria group;Actinomycetota;Actinomycetes;Bifidobacteriales;Bifidobacteriaceae;Gardnerella		1490	1885	1724		1596.66	2019.93	1847.41	1699.67	1821.33	173.782	0.0954148	0.00396631	0	0	0	0	0
Rhizoctonia	Eukaryota;Opisthokonta;Fungi;Dikarya;Basidiomycota;Agaricomycotina;Agaricomycetes;Agaricomycetes incertae sedis;Cantharellales;Ceratobasidiaceae;Rhizoctonia		2761		611		2958.64		654.736	1686	1806.69	1151.95	0.637604	0.00393442	0	0	0	1	1
Sphaerotilus	Bacteria;Pseudomonadota;Betaproteobacteria;Burkholderiales;Sphaerotilaceae;Sphaerotilus	74	2601	2373		79.297	2787.18	2542.86		1682.67	1803.11	1223	0.678269	0.00392664	0	1	0	0	1
Fusarium	Eukaryota;Opisthokonta;Fungi;Dikarya;Ascomycota;saccharomyceta;Pezizomycotina;leotiomyceta;sordariomyceta;Sordariomycetes;Hypocreomycetidae;Hypocreales;Nectriaceae;Fusarium		3963	637	431		4246.68	682.597	461.852	1677	1797.04	1734.5	0.965195	0.00391342	0	0	0	0	0
Anaerobutyricum	Bacteria;Terrabacteria group;Bacillota;Clostridia;Eubacteriales;Lachnospiraceae;Anaerobutyricum		1516	1819			1624.52	1949.21		1667.5	1786.86	162.345	0.0908546	0.00389125	0	0	0	1	1
Ralstonia	Bacteria;Pseudomonadota;Betaproteobacteria;Burkholderiales;Burkholderiaceae;Ralstonia		1310	1918	1601		1403.77	2055.29	1715.6	1609.67	1724.89	266.064	0.15425	0.00375629	0	0	0	0	0
Oscillatoria	Bacteria;Terrabacteria group;Cyanobacteriota/Melainabacteria group;Cyanobacteriota;Cyanophyceae;Oscillatoriophycideae;Oscillatoriales;Oscillatoriaceae;Oscillatoria		272	1813	2621		291.47	1942.78	2808.61	1568.67	1680.95	1044.16	0.621173	0.00366062	0	0	0	0	0
Asticcacaulis	Bacteria;Pseudomonadota;Alphaproteobacteria;Caulobacterales;Caulobacteraceae;Asticcacaulis	149	2101	2186	1771	159.666	2251.39	2342.48	1897.77	1551.75	1662.83	883.604	0.531387	0.00362114	0	0	0	0	0
Prevotella	Bacteria;FCB group;Bacteroidota/Chlorobiota group;Bacteroidota;Bacteroidia;Bacteroidales;Prevotellaceae;Prevotella		610	1992	2022		653.665	2134.59	2166.74	1541.33	1651.66	705.814	0.427335	0.00359683	0	0	0	0	0
Paraburkholderia	Bacteria;Pseudomonadota;Betaproteobacteria;Burkholderiales;Burkholderiaceae;Paraburkholderia	409	1305	3173	1261	438.277	1398.41	3400.13	1351.26	1537	1647.02	1082.1	0.657002	0.00358672	0	0	0	0	0
Pigmentiphaga	Bacteria;Pseudomonadota;Betaproteobacteria;Burkholderiales;Alcaligenaceae;Pigmentiphaga		2834	205			3036.86	219.674		1519.5	1628.27	1408.59	0.865087	0.00354588	0	0	0	1	1
Brevibacterium	Bacteria;Terrabacteria group;Actinomycetota;Actinomycetes;Micrococcales;Brevibacteriaceae;Brevibacterium	246	1821	1819	2154	263.609	1951.35	1949.21	2308.19	1510	1618.09	795.543	0.491656	0.00352371	0	0	0	0	0
Microlunatus	Bacteria;Terrabacteria group;Actinomycetota;Actinomycetes;Propionibacteriales;Propionibacteriaceae;Microlunatus	120	2214	1809	1873	128.59	2372.48	1938.49	2007.07	1504	1611.66	871.997	0.541056	0.00350971	0	0	0	0	0
Achromobacter	Bacteria;Pseudomonadota;Betaproteobacteria;Burkholderiales;Alcaligenaceae;Achromobacter		2082	1670	755		2231.03	1789.54	809.044	1502.33	1609.87	594.263	0.369137	0.00350582	0	0	0	0	0
Vibrio	Bacteria;Pseudomonadota;Gammaproteobacteria;Vibrionales;Vibrionaceae;Vibrio	354	3278	1728	335	379.34	3512.64	1851.69	358.98	1423.75	1525.66	1297.07	0.85017	0.00332244	0	0	0	0	0
Thiomonas	Bacteria;Pseudomonadota;Betaproteobacteria;Burkholderiales;Burkholderiales genera incertae sedis;Thiomonas	129	404	4014	1122	138.234	432.919	4301.33	1202.31	1417.25	1518.7	1652.86	1.08834	0.00330727	1	0	0	0	1
Mycobacterium	Bacteria;Terrabacteria group;Actinomycetota;Actinomycetes;Mycobacteriales;Mycobacteriaceae;Mycobacterium	122	1538	788	3105	130.733	1648.09	844.406	3327.26	1388.25	1487.62	1190.05	0.799969	0.0032396	0	0	0	0	0
Enterocloster	Bacteria;Terrabacteria group;Bacillota;Clostridia;Eubacteriales;Lachnospiraceae;Enterocloster		1434	1340			1536.65	1435.92		1387	1486.28	50.3643	0.0338861	0.00323668	0	0	0	1	1
Melaminivora	Bacteria;Pseudomonadota;Betaproteobacteria;Burkholderiales;Comamonadaceae;Melaminivora		948	1779			1015.86	1906.34		1363.5	1461.1	445.242	0.30473	0.00318184	0	0	0	1	1
Puccinia	Eukaryota;Opisthokonta;Fungi;Dikarya;Basidiomycota;Pucciniomycotina;Pucciniomycetes;Pucciniales;Pucciniaceae;Puccinia		2228		374		2387.48		400.771	1301	1394.13	993.356	0.712529	0.00303599	0	0	0	1	1
Ornithinimicrobium	Bacteria;Terrabacteria group;Actinomycetota;Actinomycetes;Micrococcales;Ornithinimicrobiaceae;Ornithinimicrobium	18	2432	1446		19.2885	2606.09	1549.51		1298.67	1391.63	1061.94	0.763092	0.00303055	0	1	0	0	1
Rhizobacter	Bacteria;Pseudomonadota;Betaproteobacteria;Burkholderiales;Burkholderiales genera incertae sedis;Rhizobacter		1491	1085			1597.73	1162.67		1288	1380.2	217.531	0.157609	0.00300566	0	0	0	1	1
Labilithrix	Bacteria;Myxococcota;Polyangia;Polyangiales;Labilitrichaceae;Labilithrix		1337	1239			1432.7	1327.69		1288	1380.2	52.5075	0.0380435	0.00300566	0	0	0	1	1
Pasteurella	Bacteria;Pseudomonadota;Gammaproteobacteria;Pasteurellales;Pasteurellaceae;Pasteurella		963	2768	9		1031.93	2966.14	9.64423	1246.67	1335.9	1225.97	0.917709	0.0029092	0	1	0	0	1
Allocoleopsis	Bacteria;Terrabacteria group;Cyanobacteriota/Melainabacteria group;Cyanobacteriota;Cyanophyceae;Coleofasciculales;Coleofasciculaceae;Allocoleopsis		1251	1804	647		1340.55	1933.13	693.313	1234	1322.33	506.318	0.382898	0.00287964	0	0	0	0	0
Aquabacterium	Bacteria;Pseudomonadota;Betaproteobacteria;Burkholderiales;Burkholderiales genera incertae sedis;Aquabacterium		848	1596			908.701	1710.24		1222	1309.47	400.771	0.306056	0.00285164	0	0	0	1	1
Shinella	Bacteria;Pseudomonadota;Alphaproteobacteria;Hyphomicrobiales;Rhizobiaceae;Shinella	1400	2958	78	447	1500.21	3169.74	83.5833	478.997	1220.75	1308.13	1192.63	0.911703	0.00284872	0	1	0	0	1
Psychrobacter	Bacteria;Pseudomonadota;Gammaproteobacteria;Moraxellales;Moraxellaceae;Psychrobacter		1199	1168	1295		1284.83	1251.61	1387.7	1220.67	1308.04	57.9337	0.0442903	0.00284853	0	0	0	0	0
Novosphingobium	Bacteria;Pseudomonadota;Alphaproteobacteria;Sphingomonadales;Sphingomonadaceae;Novosphingobium	718	1137	1235	1784	769.395	1218.39	1323.4	1911.7	1218.5	1305.72	407.062	0.311752	0.00284347	0	0	0	0	0
Sphingopyxis	Bacteria;Pseudomonadota;Alphaproteobacteria;Sphingomonadales;Sphingomonadaceae;Sphingopyxis	77	1502	2048	1229	82.5118	1609.52	2194.6	1316.97	1214	1300.9	771.147	0.592779	0.00283297	0	1	0	0	1
Fischerella	Bacteria;Terrabacteria group;Cyanobacteriota/Melainabacteria group;Cyanobacteriota;Cyanophyceae;Nostocales;Hapalosiphonaceae;Fischerella		2312	756	550		2477.5	810.116	589.37	1206	1292.33	842.873	0.652213	0.0028143	0	0	0	0	0
Marasmius	Eukaryota;Opisthokonta;Fungi;Dikarya;Basidiomycota;Agaricomycotina;Agaricomycetes;Agaricomycetidae;Agaricales;Marasmiineae;Marasmiaceae;Marasmius		2090		316		2239.61		338.62	1203	1289.11	950.493	0.737323	0.0028073	0	0	0	1	1
Occultella	Bacteria;Terrabacteria group;Actinomycetota;Actinomycetes;Micrococcales;Ruaniaceae;Occultella		593	1779			635.448	1906.34		1186	1270.9	635.448	0.5	0.00276763	0	0	0	1	1
Devosia	Bacteria;Pseudomonadota;Alphaproteobacteria;Hyphomicrobiales;Devosiaceae;Devosia	248	1994	1560	918	265.752	2136.73	1671.67	983.712	1180	1264.47	707.622	0.559621	0.00275363	0	0	0	0	0
Actinomyces	Bacteria;Terrabacteria group;Actinomycetota;Actinomycetes;Actinomycetales;Actinomycetaceae;Actinomyces	220	1170	1590	1552	235.748	1253.75	1703.81	1663.09	1133	1214.1	591.642	0.487308	0.00264395	0	0	0	0	0
Paenibacillus	Bacteria;Terrabacteria group;Bacillota;Bacilli;Bacillales;Paenibacillaceae;Paenibacillus		856	1124	1375		917.274	1204.46	1473.42	1118.33	1198.39	227.088	0.189495	0.00260972	0	0	0	0	0
Curtobacterium	Bacteria;Terrabacteria group;Actinomycetota;Actinomycetes;Micrococcales;Microbacteriaceae;Curtobacterium		1968	949	433		2108.87	1016.93	463.995	1116.67	1196.6	683.431	0.571144	0.00260584	0	0	0	0	0
Enterobacter	Bacteria;Pseudomonadota;Gammaproteobacteria;Enterobacterales;Enterobacteriaceae;Enterobacter		1135	1132	967		1216.24	1213.03	1036.22	1078	1155.16	84.1174	0.0728186	0.0025156	0	0	0	0	0
Aeromonas	Bacteria;Pseudomonadota;Gammaproteobacteria;Aeromonadales;Aeromonadaceae;Aeromonas		1443	1002	746		1546.29	1073.72	799.4	1063.67	1139.81	308.477	0.27064	0.00248216	0	0	0	0	0
Truepera	Bacteria;Terrabacteria group;Deinococcota;Deinococci;Trueperales;Trueperaceae;Truepera		1169	1232	784		1252.68	1320.19	840.12	1061.67	1137.66	212.192	0.186516	0.00247749	0	0	0	0	0
Urbifossiella	Bacteria;PVC group;Planctomycetota;Planctomycetia;Gemmatales;Gemmataceae;Urbifossiella		1053	1060			1128.38	1135.88		1056.5	1132.13	3.75053	0.00331283	0.00246543	0	0	0	1	1
Glutamicibacter	Bacteria;Terrabacteria group;Actinomycetota;Actinomycetes;Micrococcales;Micrococcaceae;Glutamicibacter		1851	901	326		1983.5	965.495	349.336	1026	1099.44	673.834	0.612887	0.00239426	0	0	0	0	0
Nocardia	Bacteria;Terrabacteria group;Actinomycetota;Actinomycetes;Mycobacteriales;Nocardiaceae;Nocardia		2155	468	425		2309.26	501.5	455.422	1016	1088.73	863.251	0.7929	0.00237092	0	0	0	0	0
Bosea	Bacteria;Pseudomonadota;Alphaproteobacteria;Hyphomicrobiales;Boseaceae;Bosea	266	1351	1110	1280	285.041	1447.71	1189.46	1371.62	1001.75	1073.46	464.764	0.43296	0.00233767	0	0	0	0	0
Phytophthora	Eukaryota;Sar;Stramenopiles;Oomycota;Peronosporales;Peronosporaceae;Phytophthora			1146	835			1228.03	894.77	990.5	1061.4	166.631	0.156991	0.00231141	0	0	0	1	1
Stutzerimonas	Bacteria;Pseudomonadota;Gammaproteobacteria;Pseudomonadales;Pseudomonadaceae;Stutzerimonas		1500	694	766		1607.37	743.677	820.831	986.667	1057.29	390.237	0.369091	0.00230247	0	0	0	0	0
Rhodoferax	Bacteria;Pseudomonadota;Betaproteobacteria;Burkholderiales;Comamonadaceae;Rhodoferax		1184	1667	102		1268.75	1786.33	109.301	984.333	1054.79	701.16	0.664736	0.00229702	0	0	0	0	0
Sphingosinithalassobacter	Bacteria;Pseudomonadota;Alphaproteobacteria;Sphingomonadales;Sphingomonadaceae;Sphingosinithalassobacter	571	1347	945		611.873	1443.42	1012.64		954.333	1022.65	339.551	0.332032	0.00222702	0	0	0	0	0
Rothia	Bacteria;Terrabacteria group;Actinomycetota;Actinomycetes;Micrococcales;Micrococcaceae;Rothia	25	1302	1499	991	26.7895	1395.2	1606.3	1061.94	954.25	1022.56	606.779	0.593394	0.00222682	0	1	0	0	1
Rhodoluna	Bacteria;Terrabacteria group;Actinomycetota;Actinomycetes;Micrococcales;Microbacteriaceae;Luna cluster;Luna-1 subcluster;Rhodoluna	36	1564	2087	112	38.5769	1675.95	2236.39	120.017	949.75	1017.73	959.56	0.942839	0.00221632	0	1	0	0	1
Agrobacterium	Bacteria;Pseudomonadota;Alphaproteobacteria;Hyphomicrobiales;Rhizobiaceae;Rhizobium/Agrobacterium group;Agrobacterium		872	945	996		934.419	1012.64	1067.3	937.667	1004.79	54.5303	0.0542705	0.00218812	0	0	0	0	0
Fulvia	Eukaryota;Opisthokonta;Fungi;Dikarya;Ascomycota;saccharomyceta;Pezizomycotina;leotiomyceta;dothideomyceta;Dothideomycetes;Dothideomycetidae;Mycosphaerellales;Mycosphaerellaceae;Fulvia		1112		679		1191.6		727.604	895.5	959.601	231.997	0.241764	0.00208972	0	0	0	1	1
Bdellovibrio	Bacteria;Bdellovibrionota;Bdellovibrionia;Bdellovibrionales;Pseudobdellovibrionaceae;Bdellovibrio		966	1024	693		1035.15	1097.3	742.606	894.333	958.351	154.65	0.161371	0.002087	0	0	0	0	0
Allomeiothermus	Bacteria;Terrabacteria group;Deinococcota;Deinococci;Thermales;Thermaceae;Allomeiothermus		897	908	835		961.209	972.996	894.77	880	942.992	34.4354	0.0365172	0.00205355	0	0	0	0	0
Fusobacterium	Bacteria;Fusobacteriota;Fusobacteriia;Fusobacteriales;Fusobacteriaceae;Fusobacterium		887	1012	690		950.493	1084.44	739.391	863	924.775	142.035	0.153588	0.00201388	0	0	0	0	0
Hyphomicrobium	Bacteria;Pseudomonadota;Alphaproteobacteria;Hyphomicrobiales;Hyphomicrobiaceae;Hyphomicrobium	90	1475	1092	754	96.4423	1580.58	1170.17	807.972	852.75	913.791	545.343	0.596792	0.00198996	0	1	0	0	1
Synechocystis	Bacteria;Terrabacteria group;Cyanobacteriota/Melainabacteria group;Cyanobacteriota;Cyanophyceae;Synechococcales;Merismopediaceae;Synechocystis		385	491	1673		412.559	526.146	1792.76	849.667	910.487	625.579	0.687082	0.00198277	0	0	0	0	0
Pseudobutyrivibrio	Bacteria;Terrabacteria group;Bacillota;Clostridia;Eubacteriales;Lachnospiraceae;Pseudobutyrivibrio		1090	593			1168.02	635.448		841.5	901.736	266.288	0.295306	0.00196371	0	0	0	1	1
Bordetella	Bacteria;Pseudomonadota;Betaproteobacteria;Burkholderiales;Alcaligenaceae;Bordetella	132	798	1548	883	141.449	855.122	1658.81	946.206	840.25	900.396	537.433	0.596885	0.00196079	0	0	0	0	0
Nakamurella	Bacteria;Terrabacteria group;Actinomycetota;Actinomycetes;Nakamurellales;Nakamurellaceae;Nakamurella		663	1332	413		710.458	1427.35	442.563	802.667	860.123	415.732	0.48334	0.00187309	0	0	0	0	0
Caulobacter	Bacteria;Pseudomonadota;Alphaproteobacteria;Caulobacterales;Caulobacteraceae;Caulobacter	96	923	1348	842	102.872	989.07	1444.49	902.272	802.25	859.676	483.042	0.561889	0.00187212	0	0	0	0	0
Dolichospermum	Bacteria;Terrabacteria group;Cyanobacteriota/Melainabacteria group;Cyanobacteriota;Cyanophyceae;Nostocales;Aphanizomenonaceae;Dolichospermum		690	908			739.391	972.996		799	856.194	116.802	0.136421	0.00186453	0	0	0	1	1
Diaphorobacter	Bacteria;Pseudomonadota;Betaproteobacteria;Burkholderiales;Comamonadaceae;Diaphorobacter	59	1765	771	590	63.2233	1891.34	826.189	632.233	796.25	853.247	661.694	0.775501	0.00185812	0	1	0	0	1
Flavobacterium	Bacteria;FCB group;Bacteroidota/Chlorobiota group;Bacteroidota;Flavobacteriia;Flavobacteriales;Flavobacteriaceae;Flavobacterium		1028	813	545		1101.59	871.196	584.012	795.333	852.264	211.722	0.248423	0.00185598	0	0	0	0	0
Scytonema	Bacteria;Terrabacteria group;Cyanobacteriota/Melainabacteria group;Cyanobacteriota;Cyanophyceae;Nostocales;Scytonemataceae;Scytonema		1373	209			1471.28	223.961		791	847.621	623.66	0.735777	0.00184586	0	0	0	1	1
Methylorubrum	Bacteria;Pseudomonadota;Alphaproteobacteria;Hyphomicrobiales;Methylobacteriaceae;Methylorubrum		1136	533	665		1217.32	571.153	712.602	778	833.69	277.343	0.332669	0.00181553	0	0	0	0	0
Lautropia	Bacteria;Pseudomonadota;Betaproteobacteria;Burkholderiales;Burkholderiaceae;Lautropia		636	912			681.526	977.282		774	829.404	147.878	0.178295	0.00180619	0	0	0	1	1
Saccharomyces	Eukaryota;Opisthokonta;Fungi;Dikarya;Ascomycota;saccharomyceta;Saccharomycotina;Saccharomycetes;Saccharomycetales;Saccharomycetaceae;Saccharomyces	266	779	754	1189	285.041	834.762	807.972	1274.11	747	800.471	350.441	0.437793	0.00174319	0	0	0	0	0
Neisseria	Bacteria;Pseudomonadota;Betaproteobacteria;Neisseriales;Neisseriaceae;Neisseria	51	962	1219	711	54.6507	1030.86	1306.26	761.894	735.75	788.416	465.31	0.590184	0.00171693	0	1	0	0	1
Veillonella	Bacteria;Terrabacteria group;Bacillota;Negativicutes;Veillonellales;Veillonellaceae;Veillonella		770	732	691		825.118	784.398	740.463	731	783.326	34.5685	0.0441305	0.00170585	0	0	0	0	0
Finegoldia	Bacteria;Terrabacteria group;Bacillota;Tissierellia;Tissierellales;Peptoniphilaceae;Finegoldia		590	599	992		632.233	641.877	1063.01	727	779.04	200.835	0.257798	0.00169652	0	0	0	0	0
Rhizorhabdus	Bacteria;Pseudomonadota;Alphaproteobacteria;Sphingomonadales;Sphingomonadaceae;Rhizorhabdus		663	505	1012		710.458	541.149	1084.44	726.667	778.682	226.984	0.291497	0.00169574	0	0	0	0	0
Janibacter	Bacteria;Terrabacteria group;Actinomycetota;Actinomycetes;Micrococcales;Intrasporangiaceae;Janibacter		908	519			972.996	556.151		713.5	764.573	208.423	0.2726	0.00166501	0	0	0	1	1
Lysobacter	Bacteria;Pseudomonadota;Gammaproteobacteria;Xanthomonadales;Xanthomonadaceae;Lysobacter	220	1839	697	88	235.748	1970.64	746.892	94.2992	711	761.894	738.884	0.969799	0.00165918	0	1	0	0	1
Pandoraea	Bacteria;Pseudomonadota;Betaproteobacteria;Burkholderiales;Burkholderiaceae;Pandoraea		701	567	860		751.179	607.587	921.56	709.333	760.108	128.335	0.168837	0.00165529	0	0	0	0	0
Tsuneonella	Bacteria;Pseudomonadota;Alphaproteobacteria;Sphingomonadales;Erythrobacteraceae;Tsuneonella		456	677	990		488.641	725.461	1060.87	707.667	758.322	234.762	0.309581	0.0016514	0	0	0	0	0
Clostridioides	Bacteria;Terrabacteria group;Bacillota;Clostridia;Eubacteriales;Peptostreptococcaceae;Clostridioides		408	725	990		437.205	776.897	1060.87	707.667	758.322	254.947	0.336198	0.0016514	0	0	0	0	0
Baekduia	Bacteria;Terrabacteria group;Actinomycetota;Thermoleophilia;Solirubrobacterales;Baekduiaceae;Baekduia		446	956			477.925	1024.43		701	751.179	273.253	0.363766	0.00163584	0	0	0	1	1
Ethanoligenens	Bacteria;Terrabacteria group;Bacillota;Clostridia;Eubacteriales;Oscillospiraceae;Ethanoligenens		590	774	738		632.233	829.404	790.827	700.667	750.821	85.3207	0.113637	0.00163506	0	0	0	0	0
Pedobacter	Bacteria;FCB group;Bacteroidota/Chlorobiota group;Bacteroidota;Sphingobacteriia;Sphingobacteriales;Sphingobacteriaceae;Pedobacter		909	324	833		974.067	347.192	892.627	688.667	737.962	278.309	0.377132	0.00160706	0	0	0	0	0
Acanthamoeba	Eukaryota;Amoebozoa;Discosea;Longamoebia;Centramoebida;Acanthamoebidae;Acanthamoeba			579	794			620.446	850.836	686.5	735.641	115.195	0.156591	0.00160201	0	0	0	1	1
Eubacterium	Bacteria;Terrabacteria group;Bacillota;Clostridia;Eubacteriales;Eubacteriaceae;Eubacterium		515	745	799		551.864	798.328	856.194	686.333	735.462	131.955	0.179418	0.00160162	0	0	0	0	0
Leptotrichia	Bacteria;Fusobacteriota;Fusobacteriia;Fusobacteriales;Leptotrichiaceae;Leptotrichia		687	715	651		736.176	766.181	697.599	684.333	733.319	28.071	0.0382794	0.00159695	0	0	0	0	0
Zymomonas	Bacteria;Pseudomonadota;Alphaproteobacteria;Sphingomonadales;Zymomonadaceae;Zymomonas		6	780	1259		6.42949	835.833	1349.12	681.667	730.461	553.192	0.757319	0.00159073	0	1	0	0	1
Segatella	Bacteria;FCB group;Bacteroidota/Chlorobiota group;Bacteroidota;Bacteroidia;Bacteroidales;Prevotellaceae;Segatella	97	1595	332		103.943	1709.17	355.765		674.667	722.96	704.894	0.975011	0.00157439	0	0	0	0	0
Rhizobium	Bacteria;Pseudomonadota;Alphaproteobacteria;Hyphomicrobiales;Rhizobiaceae;Rhizobium/Agrobacterium group;Rhizobium	230	1403	998	4	246.464	1503.43	1069.44	4.28633	658.75	705.904	606.538	0.859236	0.00153725	0	1	0	0	1
Brasilonema	Bacteria;Terrabacteria group;Cyanobacteriota/Melainabacteria group;Cyanobacteriota;Cyanophyceae;Nostocales;Scytonemataceae;Brasilonema		623	682			667.595	730.819		652.5	699.207	31.6117	0.0452107	0.00152266	0	0	0	1	1
Methylophilus	Bacteria;Pseudomonadota;Betaproteobacteria;Nitrosomonadales;Methylophilaceae;Methylophilus	42	1021	875	632	45.0064	1094.08	937.634	677.239	642.5	688.491	400.243	0.581333	0.00149933	0	1	0	0	1
Modestobacter	Bacteria;Terrabacteria group;Actinomycetota;Actinomycetes;Geodermatophilales;Geodermatophilaceae;Modestobacter		742	680	504		795.113	728.675	540.077	642	687.955	108.026	0.157025	0.00149816	0	0	0	0	0
Paracidovorax	Bacteria;Pseudomonadota;Betaproteobacteria;Burkholderiales;Comamonadaceae;Paracidovorax	32	371	989	1160	34.2906	397.557	1059.79	1243.03	638	683.669	489.365	0.715792	0.00148883	0	1	0	0	1
Azospirillum	Bacteria;Pseudomonadota;Alphaproteobacteria;Rhodospirillales;Azospirillaceae;Azospirillum		829	686	397		888.341	735.105	425.418	637.333	682.955	192.552	0.281939	0.00148727	0	0	0	0	0
Brachybacterium	Bacteria;Terrabacteria group;Actinomycetota;Actinomycetes;Micrococcales;Dermabacteraceae;Brachybacterium	18	1007	1085	439	19.2885	1079.08	1162.67	470.424	637.25	682.865	467.082	0.684003	0.00148708	0	1	0	0	1
Polaromonas	Bacteria;Pseudomonadota;Betaproteobacteria;Burkholderiales;Comamonadaceae;Polaromonas		850	577	477		910.844	618.302	511.144	634.667	680.097	168.926	0.248385	0.00148105	0	0	0	0	0
Vitreoscilla	Bacteria;Pseudomonadota;Betaproteobacteria;Neisseriales;Neisseriaceae;Vitreoscilla	381	689	817		408.273	738.32	875.482		629	674.025	196.081	0.29091	0.00146782	0	0	0	0	0
Peptacetobacter	Bacteria;Terrabacteria group;Bacillota;Clostridia;Eubacteriales;Peptostreptococcaceae;Peptacetobacter		595	631			637.591	676.168		613	656.879	19.2885	0.0293638	0.00143049	0	0	0	1	1
Alistipes	Bacteria;FCB group;Bacteroidota/Chlorobiota group;Bacteroidota;Bacteroidia;Bacteroidales;Rikenellaceae;Alistipes		816	505	495		874.41	541.149	530.433	605.333	648.664	159.687	0.246178	0.0014126	0	0	0	0	0
Romboutsia	Bacteria;Terrabacteria group;Bacillota;Clostridia;Eubacteriales;Peptostreptococcaceae;Romboutsia		535	672			573.296	720.103		603.5	646.699	73.4033	0.113505	0.00140832	0	0	0	1	1
Xanthomonas	Bacteria;Pseudomonadota;Gammaproteobacteria;Xanthomonadales;Xanthomonadaceae;Xanthomonas		898	453	447		962.28	485.426	478.997	599.333	642.234	226.322	0.352397	0.00139859	0	0	0	0	0
Pseudonocardia	Bacteria;Terrabacteria group;Actinomycetota;Actinomycetes;Pseudonocardiales;Pseudonocardiaceae;Pseudonocardia		793	508	496		849.764	544.363	531.504	599	641.877	147.092	0.229159	0.00139782	0	0	0	0	0
Sanguibacter	Bacteria;Terrabacteria group;Actinomycetota;Actinomycetes;Micrococcales;Sanguibacteraceae;Sanguibacter		218	345	1228		233.605	369.696	1315.9	597	639.734	481.34	0.752406	0.00139315	0	0	0	0	0
Polynucleobacter	Bacteria;Pseudomonadota;Betaproteobacteria;Burkholderiales;Burkholderiaceae;Polynucleobacter		1025	685	80		1098.37	734.033	85.7265	596.667	639.377	418.794	0.655003	0.00139237	0	1	0	0	1
Colletotrichum	Eukaryota;Opisthokonta;Fungi;Dikarya;Ascomycota;saccharomyceta;Pezizomycotina;leotiomyceta;sordariomyceta;Sordariomycetes;Hypocreomycetidae;Glomerellales;Glomerellaceae;Colletotrichum		927		253		993.356		271.11	590	632.233	361.123	0.571186	0.00137681	0	0	0	1	1
Herbinix	Bacteria;Terrabacteria group;Bacillota;Clostridia;Eubacteriales;Lachnospiraceae;Herbinix		284	888			304.329	951.564		586	627.947	323.618	0.515358	0.00136748	0	0	0	1	1
Gemella	Bacteria;Terrabacteria group;Bacillota;Bacilli;Bacillales;Gemellaceae;Gemella		586	565	595		627.947	605.443	637.591	582	623.66	13.4696	0.0215976	0.00135815	0	0	0	0	0
Marinomonas	Bacteria;Pseudomonadota;Gammaproteobacteria;Oceanospirillales;Oceanospirillaceae;Marinomonas		639	21	1024		684.741	22.5032	1097.3	561.333	601.514	442.713	0.735997	0.00130992	0	1	0	0	1
Anaerococcus	Bacteria;Terrabacteria group;Bacillota;Tissierellia;Tissierellales;Peptoniphilaceae;Anaerococcus		528	784	356		565.795	840.12	381.483	556	595.799	188.436	0.316274	0.00129747	0	0	0	0	0
Sphingorhabdus	Bacteria;Pseudomonadota;Alphaproteobacteria;Sphingomonadales;Sphingomonadaceae;Sphingorhabdus		721	789	154		772.61	845.478	165.024	554.667	594.37	305.048	0.513229	0.00129436	0	0	0	0	0
Collinsella	Bacteria;Terrabacteria group;Actinomycetota;Coriobacteriia;Coriobacteriales;Coriobacteriaceae;Collinsella		596	474			638.663	507.93		535	573.296	65.3665	0.114019	0.00124847	0	0	0	1	1
Cercospora	Eukaryota;Opisthokonta;Fungi;Dikarya;Ascomycota;saccharomyceta;Pezizomycotina;leotiomyceta;dothideomyceta;Dothideomycetes;Dothideomycetidae;Mycosphaerellales;Mycosphaerellaceae;Cercospora		739		317		791.899		339.691	528	565.795	226.104	0.399621	0.00123213	0	0	0	1	1
Aeromicrobium	Bacteria;Terrabacteria group;Actinomycetota;Actinomycetes;Propionibacteriales;Nocardioidaceae;Aeromicrobium		534	670	338		572.224	717.96	362.195	514	550.793	146.029	0.265125	0.00119946	0	0	0	0	0
Brucella	Bacteria;Pseudomonadota;Alphaproteobacteria;Hyphomicrobiales;Brucellaceae;Brucella/Ochrobactrum group;Brucella		612	517	412		655.808	554.008	441.492	513.667	550.436	87.5307	0.159021	0.00119868	0	0	0	0	0
Agrococcus	Bacteria;Terrabacteria group;Actinomycetota;Actinomycetes;Micrococcales;Microbacteriaceae;Agrococcus		709	300			759.751	321.474		504.5	540.613	219.138	0.405352	0.00117729	0	0	0	1	1
Pikeienuella	Bacteria;Pseudomonadota;Alphaproteobacteria;Rhodobacterales;Paracoccaceae;Pikeienuella		749	243			802.614	260.394		496	531.504	271.11	0.510081	0.00115746	0	0	0	1	1
Thauera	Bacteria;Pseudomonadota;Betaproteobacteria;Rhodocyclales;Zoogloeaceae;Thauera		305	346	837		326.832	370.767	896.914	496	531.504	259.005	0.487306	0.00115746	0	0	0	0	0
Phenylobacterium	Bacteria;Pseudomonadota;Alphaproteobacteria;Caulobacterales;Caulobacteraceae;Phenylobacterium		212	748	510		227.175	801.543	546.507	490	525.075	234.974	0.447505	0.00114346	0	0	0	0	0
Rathayibacter	Bacteria;Terrabacteria group;Actinomycetota;Actinomycetes;Micrococcales;Microbacteriaceae;Rathayibacter		659	455	354		706.172	487.57	379.34	489.333	524.36	135.941	0.259251	0.0011419	0	0	0	0	0
Amycolatopsis	Bacteria;Terrabacteria group;Actinomycetota;Actinomycetes;Pseudonocardiales;Pseudonocardiaceae;Amycolatopsis		636	720	103		681.526	771.539	110.373	486.333	521.146	292.776	0.561792	0.0011349	0	0	0	0	0
Actinoplanes	Bacteria;Terrabacteria group;Actinomycetota;Actinomycetes;Micromonosporales;Micromonosporaceae;Actinoplanes		1019	312	105		1091.94	334.333	112.516	478.667	512.93	419.318	0.817495	0.00111701	0	0	0	0	0
Friedmanniella	Bacteria;Terrabacteria group;Actinomycetota;Actinomycetes;Propionibacteriales;Nocardioidaceae;Friedmanniella		411	535			440.42	573.296		473	506.858	66.438	0.131078	0.00110379	0	0	0	1	1
Candidatus Symbiobacter	Bacteria;Pseudomonadota;Betaproteobacteria;Burkholderiales;Comamonadaceae;Candidatus Symbiobacter		526	743	150		563.652	796.185	160.737	473	506.858	262.51	0.517917	0.00110379	0	0	0	0	0
Magnetospirillum	Bacteria;Pseudomonadota;Alphaproteobacteria;Rhodospirillales;Rhodospirillaceae;Magnetospirillum	445	635	737	70	476.854	680.454	789.755	75.0107	471.75	505.519	272.742	0.539528	0.00110087	0	1	0	0	1
Enterococcus	Bacteria;Terrabacteria group;Bacillota;Bacilli;Lactobacillales;Enterococcaceae;Enterococcus		962	275	167		1030.86	294.685	178.954	468	501.5	377.285	0.752313	0.00109212	0	0	0	0	0
Megamonas	Bacteria;Terrabacteria group;Bacillota;Negativicutes;Selenomonadales;Selenomonadaceae;Megamonas		559	369			599.014	395.414		464	497.214	101.8	0.204741	0.00108278	0	0	0	1	1
Lysinibacillus	Bacteria;Terrabacteria group;Bacillota;Bacilli;Bacillales;Bacillaceae;Lysinibacillus		463	458	442		496.142	490.784	473.639	454.333	486.855	9.59782	0.0197139	0.00106022	0	0	0	0	0
Lichenihabitans	Bacteria;Pseudomonadota;Alphaproteobacteria;Hyphomicrobiales;Lichenihabitantaceae;Lichenihabitans		413	492			442.563	527.218		452.5	484.891	42.3275	0.0872928	0.00105595	0	0	0	1	1
Selenomonas	Bacteria;Terrabacteria group;Bacillota;Negativicutes;Selenomonadales;Selenomonadaceae;Selenomonas		302	460	587		323.618	492.927	629.018	449.667	481.854	124.925	0.259259	0.00104933	0	0	0	0	0
Aquirhabdus	Bacteria;Pseudomonadota;Gammaproteobacteria;Moraxellales;Moraxellaceae;Aquirhabdus		350	546			375.053	585.083		448	480.068	105.015	0.21875	0.00104545	0	0	0	1	1
Mesorhizobium	Bacteria;Pseudomonadota;Alphaproteobacteria;Hyphomicrobiales;Phyllobacteriaceae;Mesorhizobium		670	545	112		717.96	584.012	120.017	442.333	473.996	256.205	0.540521	0.00103222	0	0	0	0	0
Neurospora	Eukaryota;Opisthokonta;Fungi;Dikarya;Ascomycota;saccharomyceta;Pezizomycotina;leotiomyceta;sordariomyceta;Sordariomycetes;Sordariomycetidae;Sordariales;Sordariaceae;Neurospora		679	205			727.604	219.674		442	473.639	253.965	0.536199	0.00103144	0	0	0	1	1
Cylindrospermum	Bacteria;Terrabacteria group;Cyanobacteriota/Melainabacteria group;Cyanobacteriota;Cyanophyceae;Nostocales;Nostocaceae;Cylindrospermum		364	517			390.056	554.008		440.5	472.032	81.976	0.173666	0.00102794	0	0	0	1	1
Hylemonella	Bacteria;Pseudomonadota;Betaproteobacteria;Burkholderiales;Comamonadaceae;Hylemonella		534	339			572.224	363.266		436.5	467.745	104.479	0.223368	0.00101861	0	0	0	1	1
Methylocystis	Bacteria;Pseudomonadota;Alphaproteobacteria;Hyphomicrobiales;Methylocystaceae;Methylocystis		329	404	569		352.55	432.919	609.73	434	465.066	107.426	0.23099	0.00101278	0	0	0	0	0
Carnobacterium	Bacteria;Terrabacteria group;Bacillota;Bacilli;Lactobacillales;Carnobacteriaceae;Carnobacterium		421	419	458		451.136	448.993	490.784	432.667	463.638	19.2156	0.0414452	0.00100966	0	0	0	0	0
Tessaracoccus	Bacteria;Terrabacteria group;Actinomycetota;Actinomycetes;Propionibacteriales;Propionibacteriaceae;Tessaracoccus	163	726	397		174.668	777.968	425.418		428.667	459.351	247.462	0.538721	0.00100033	0	0	0	0	0
Lachnoanaerobaculum	Bacteria;Terrabacteria group;Bacillota;Clostridia;Eubacteriales;Lachnospiraceae;Lachnoanaerobaculum		123	728			131.805	780.111		425.5	455.958	324.153	0.710928	0.00099294	0	0	0	1	1
Shewanella	Bacteria;Pseudomonadota;Gammaproteobacteria;Alteromonadales;Shewanellaceae;Shewanella	110	427	640	518	117.874	457.565	685.812	555.079	423.75	454.083	210.325	0.463188	0.000988856	0	0	0	0	0
Chroococcidiopsis	Bacteria;Terrabacteria group;Cyanobacteriota/Melainabacteria group;Cyanobacteriota;Cyanophyceae;Chroococcidiopsidales;Chroococcidiopsidaceae;Chroococcidiopsis		622	209	439		666.524	223.961	470.424	423.333	453.636	181.065	0.399142	0.000987884	0	0	0	0	0
Methylotenera	Bacteria;Pseudomonadota;Betaproteobacteria;Nitrosomonadales;Methylophilaceae;Methylotenera		302	290	666		323.618	310.759	713.673	419.333	449.35	186.979	0.416109	0.00097855	0	0	0	0	0
Leptolyngbya	Bacteria;Terrabacteria group;Cyanobacteriota/Melainabacteria group;Cyanobacteriota;Cyanophyceae;Leptolyngbyales;Leptolyngbyaceae;Leptolyngbya group;Leptolyngbya		868	232	144		930.133	248.607	154.308	414.667	444.349	345.651	0.777883	0.000967659	0	1	0	0	1
Filifactor	Bacteria;Terrabacteria group;Bacillota;Clostridia;Eubacteriales;Peptostreptococcaceae;Filifactor		414	411	413		443.635	440.42	442.563	412.667	442.206	1.3365	0.00302234	0.000962992	0	0	0	0	0
Dermatophilus	Bacteria;Terrabacteria group;Actinomycetota;Actinomycetes;Micrococcales;Dermatophilaceae;Dermatophilus		405	405			433.99	433.99		405	433.99	0	0	0.000945101	0	0	0	1	1
Wallemia	Eukaryota;Opisthokonta;Fungi;Dikarya;Basidiomycota;Wallemiomycotina;Wallemiomycetes;Wallemiales;Wallemiaceae;Wallemia	164			646	175.739			692.242	405	433.99	258.251	0.595062	0.000945101	0	0	0	1	1
Anaerocolumna	Bacteria;Terrabacteria group;Bacillota;Clostridia;Eubacteriales;Lachnospiraceae;Anaerocolumna		471	332			504.715	355.765		401.5	430.24	74.4749	0.173101	0.000936934	0	0	0	1	1
Azorhizobium	Bacteria;Pseudomonadota;Alphaproteobacteria;Hyphomicrobiales;Xanthobacteraceae;Azorhizobium		16	524	663		17.1453	561.509	710.458	401	429.704	297.993	0.693485	0.000935767	0	1	0	0	1
Qipengyuania	Bacteria;Pseudomonadota;Alphaproteobacteria;Sphingomonadales;Erythrobacteraceae;Qipengyuania		462	340			495.071	364.338		401	429.704	65.3665	0.15212	0.000935767	0	0	0	1	1
Actinomadura	Bacteria;Terrabacteria group;Actinomycetota;Actinomycetes;Streptosporangiales;Thermomonosporaceae;Actinomadura		631	161			676.168	172.525		396	424.346	251.822	0.593434	0.000924099	0	0	0	1	1
Nitrospirillum	Bacteria;Pseudomonadota;Alphaproteobacteria;Rhodospirillales;Azospirillaceae;Nitrospirillum		203	588			217.531	630.09		395.5	423.81	206.279	0.486726	0.000922932	0	0	0	1	1
Acetobacter	Bacteria;Pseudomonadota;Alphaproteobacteria;Rhodospirillales;Acetobacteraceae;Acetobacter		461	327	390		493.999	350.407	417.917	392.667	420.774	58.656	0.1394	0.000916321	0	0	0	0	0
Flavonifractor	Bacteria;Terrabacteria group;Bacillota;Clostridia;Eubacteriales;Oscillospiraceae;Flavonifractor	158	326	389	692	169.31	349.336	416.845	741.534	391.25	419.256	206.9	0.493494	0.000913015	0	0	0	0	0
Haemophilus	Bacteria;Pseudomonadota;Gammaproteobacteria;Pasteurellales;Pasteurellaceae;Haemophilus	50	603	595	313	53.5791	646.164	637.591	335.405	390.25	418.185	244.9	0.585625	0.000910681	0	1	0	0	1
Alcaligenes	Bacteria;Pseudomonadota;Betaproteobacteria;Burkholderiales;Alcaligenaceae;Alcaligenes		25	358	787		26.7895	383.626	843.335	390	417.917	334.234	0.799762	0.000910098	0	1	0	0	1
Altererythrobacter	Bacteria;Pseudomonadota;Alphaproteobacteria;Sphingomonadales;Erythrobacteraceae;Altererythrobacter		347	482	326		371.839	516.502	349.336	385	412.559	74.071	0.17954	0.00089843	0	0	0	0	0
Pseudoxanthomonas	Bacteria;Pseudomonadota;Gammaproteobacteria;Xanthomonadales;Xanthomonadaceae;Pseudoxanthomonas		450	646	55		482.212	692.242	58.937	383.667	411.13	263.386	0.640639	0.000895318	0	1	0	0	1
Schnuerera	Bacteria;Terrabacteria group;Bacillota;Tissierellia;Tissierellales;Tepidimicrobiaceae;Schnuerera		374	393			400.771	421.131		383.5	410.951	10.18	0.0247718	0.000894929	0	0	0	1	1
Xylophilus	Bacteria;Pseudomonadota;Betaproteobacteria;Burkholderiales;Burkholderiales genera incertae sedis;Xylophilus		385	382			412.559	409.344		383.5	410.951	1.60737	0.00391134	0.000894929	0	0	0	1	1
Sneathia	Bacteria;Fusobacteriota;Fusobacteriia;Fusobacteriales;Leptotrichiaceae;Sneathia		388	388	371		415.774	415.774	397.557	382.333	409.701	8.58752	0.0209604	0.000892207	0	0	0	0	0
Pantoea	Bacteria;Pseudomonadota;Gammaproteobacteria;Enterobacterales;Erwiniaceae;Pantoea		289	297	544		309.687	318.26	582.94	376.667	403.629	126.841	0.31425	0.000878983	0	0	0	0	0
Nocardiopsis	Bacteria;Terrabacteria group;Actinomycetota;Actinomycetes;Streptosporangiales;Nocardiopsaceae;Nocardiopsis	135	360	304	705	144.663	385.769	325.761	755.465	376	402.915	222.054	0.551119	0.000877428	0	0	0	0	0
Duganella	Bacteria;Pseudomonadota;Betaproteobacteria;Burkholderiales;Oxalobacteraceae;Telluria group;Duganella		243	503			260.394	539.005		373	399.7	139.306	0.348525	0.000870427	0	0	0	1	1
Rhodopseudomonas	Bacteria;Pseudomonadota;Alphaproteobacteria;Hyphomicrobiales;Nitrobacteraceae;Rhodopseudomonas		475	301	343		509.001	322.546	367.552	373	399.7	79.4417	0.198753	0.000870427	0	0	0	0	0
Rhodocytophaga	Bacteria;FCB group;Bacteroidota/Chlorobiota group;Bacteroidota;Cytophagia;Cytophagales;Cytophagaceae;Rhodocytophaga		174	566			186.455	606.515		370	396.485	210.03	0.52973	0.000863426	0	0	0	1	1
Pirellula	Bacteria;PVC group;Planctomycetota;Planctomycetia;Pirellulales;Pirellulaceae;Pirellula			253	486			271.11	520.789	369.5	395.949	124.839	0.315291	0.000862259	0	0	0	1	1
Sphingosinicella	Bacteria;Pseudomonadota;Alphaproteobacteria;Sphingomonadales;Sphingosinicellaceae;Sphingosinicella		321	418			343.978	447.921		369.5	395.949	51.9717	0.131258	0.000862259	0	0	0	1	1
Eimeria	Eukaryota;Sar;Alveolata;Apicomplexa;Conoidasida;Coccidia;Eucoccidiorida;Eimeriorina;Eimeriidae;Eimeria			307	431			328.975	461.852	369	395.414	66.438	0.168022	0.000861092	0	0	0	1	1
Serratia	Bacteria;Pseudomonadota;Gammaproteobacteria;Enterobacterales;Yersiniaceae;Serratia		525	447	133		562.58	478.997	142.52	368.333	394.699	181.553	0.459978	0.000859537	0	0	0	0	0
Nonomuraea	Bacteria;Terrabacteria group;Actinomycetota;Actinomycetes;Streptosporangiales;Streptosporangiaceae;Nonomuraea		611	124			654.736	132.876		367.5	393.806	260.93	0.662585	0.000857592	0	0	0	1	1
Phascolarctobacterium	Bacteria;Terrabacteria group;Bacillota;Negativicutes;Acidaminococcales;Acidaminococcaceae;Phascolarctobacterium		384	345			411.487	369.696		364.5	390.591	20.8958	0.0534979	0.000850591	0	0	0	1	1
Verminephrobacter	Bacteria;Pseudomonadota;Betaproteobacteria;Burkholderiales;Comamonadaceae;Verminephrobacter		136	751	188		145.735	804.758	201.457	358.333	383.983	298.401	0.777119	0.000836201	0	1	0	0	1
Babesia	Eukaryota;Sar;Alveolata;Apicomplexa;Aconoidasida;Piroplasmida;Babesiidae;Babesia		432		268		462.923		287.184	350	375.053	87.8697	0.234286	0.000816754	0	0	0	1	1
Georgenia	Bacteria;Terrabacteria group;Actinomycetota;Actinomycetes;Micrococcales;Bogoriellaceae;Georgenia	76	322	643		81.4402	345.049	689.027		347	371.839	248.768	0.669023	0.000809754	0	1	0	0	1
Weissella	Bacteria;Terrabacteria group;Bacillota;Bacilli;Lactobacillales;Lactobacillaceae;Weissella		367	347	324		393.27	371.839	347.192	346	370.767	18.8265	0.0507772	0.00080742	0	0	0	0	0
Chitinophaga	Bacteria;FCB group;Bacteroidota/Chlorobiota group;Bacteroidota;Chitinophagia;Chitinophagales;Chitinophagaceae;Chitinophaga		302	387			323.618	414.702		344.5	369.16	45.5422	0.123367	0.00080392	0	0	0	1	1
Sutterella	Bacteria;Pseudomonadota;Betaproteobacteria;Burkholderiales;Sutterellaceae;Sutterella		454	231			486.498	247.535		342.5	367.017	119.481	0.325547	0.000799252	0	0	0	1	1
Gemmata	Bacteria;PVC group;Planctomycetota;Planctomycetia;Gemmatales;Gemmataceae;Gemmata		182	483			195.028	517.574		332.5	356.301	161.273	0.452632	0.000775917	0	0	0	1	1
Microvirga	Bacteria;Pseudomonadota;Alphaproteobacteria;Hyphomicrobiales;Methylobacteriaceae;Microvirga		225	434			241.106	465.066		329.5	353.086	111.98	0.317147	0.000768916	0	0	0	1	1
Mycobacteroides	Bacteria;Terrabacteria group;Actinomycetota;Actinomycetes;Mycobacteriales;Mycobacteriaceae;Mycobacteroides		519	434	32		556.151	465.066	34.2906	328.333	351.836	227.597	0.646883	0.000766193	0	1	0	0	1
Parabacteroides	Bacteria;FCB group;Bacteroidota/Chlorobiota group;Bacteroidota;Bacteroidia;Bacteroidales;Tannerellaceae;Parabacteroides	299	791	120	100	320.403	847.621	128.59	107.158	327.5	350.943	298.535	0.850667	0.000764249	0	1	0	0	1
Paraurantiacibacter	Bacteria;Pseudomonadota;Alphaproteobacteria;Sphingomonadales;Erythrobacteraceae;Paraurantiacibacter		157	581	244		168.238	622.589	261.466	327.333	350.764	195.941	0.558611	0.00076386	0	0	0	0	0
Solimonas	Bacteria;Pseudomonadota;Gammaproteobacteria;Nevskiales;Nevskiaceae;Solimonas		281	373			301.114	399.7		327	350.407	49.2927	0.140673	0.000763082	0	0	0	1	1
Citrobacter	Bacteria;Pseudomonadota;Gammaproteobacteria;Enterobacterales;Enterobacteriaceae;Citrobacter		563	354	60		603.3	379.34	64.2949	325.667	348.978	221.093	0.633543	0.00075997	0	1	0	0	1
Xanthobacter	Bacteria;Pseudomonadota;Alphaproteobacteria;Hyphomicrobiales;Xanthobacteraceae;Xanthobacter		476	207	289		510.073	221.817	309.687	324	347.192	120.631	0.347447	0.000756081	0	0	0	0	0
Catenulispora	Bacteria;Terrabacteria group;Actinomycetota;Actinomycetes;Catenulisporales;Catenulisporaceae;Catenulispora		290	441	235		310.759	472.567	251.822	322	345.049	93.324	0.270466	0.000751414	0	0	0	0	0
Dyadobacter	Bacteria;FCB group;Bacteroidota/Chlorobiota group;Bacteroidota;Cytophagia;Cytophagales;Spirosomataceae;Dyadobacter		593	160	213		635.448	171.453	228.247	322	345.049	206.648	0.598893	0.000751414	0	1	0	0	1
Halothiobacillus	Bacteria;Pseudomonadota;Gammaproteobacteria;Chromatiales;Halothiobacillaceae;Halothiobacillus		288	17	659		308.615	18.2169	706.172	321.333	344.335	281.99	0.818941	0.000749858	0	1	0	0	1
Pseudolabrys	Bacteria;Pseudomonadota;Alphaproteobacteria;Hyphomicrobiales;Xanthobacteraceae;Pseudolabrys		318	322			340.763	345.049		320	342.906	2.14316	0.00625	0.000746747	0	0	0	1	1
Azotobacter	Bacteria;Pseudomonadota;Gammaproteobacteria;Pseudomonadales;Pseudomonadaceae;Azotobacter group;Azotobacter		324	221	398		347.192	236.819	426.489	314.333	336.834	77.7781	0.230909	0.000733523	0	0	0	0	0
Erythrobacter	Bacteria;Pseudomonadota;Alphaproteobacteria;Sphingomonadales;Erythrobacteraceae;Erythrobacter/Porphyrobacter group;Erythrobacter		495	345	103		530.433	369.696	110.373	314.333	336.834	173.056	0.513772	0.000733523	0	0	0	0	0
Undibacterium	Bacteria;Pseudomonadota;Betaproteobacteria;Burkholderiales;Oxalobacteraceae;Undibacterium		313	310			335.405	332.19		311.5	333.798	1.60737	0.00481541	0.000726911	0	0	0	1	1
Cytophaga	Bacteria;FCB group;Bacteroidota/Chlorobiota group;Bacteroidota;Cytophagia;Cytophagales;Cytophagaceae;Cytophaga		315	315	297		337.548	337.548	318.26	309	331.119	9.09267	0.0274605	0.000721077	0	0	0	0	0
Aquiluna	Bacteria;Terrabacteria group;Actinomycetota;Actinomycetes;Micrococcales;Microbacteriaceae;Luna cluster;Luna-1 subcluster;Aquiluna		299	316			320.403	338.62		307.5	329.511	9.10844	0.0276423	0.000717577	0	0	0	1	1
Porphyrobacter	Bacteria;Pseudomonadota;Alphaproteobacteria;Sphingomonadales;Erythrobacteraceae;Erythrobacter/Porphyrobacter group;Porphyrobacter		204	412	302		218.603	441.492	323.618	306	327.904	91.0445	0.277656	0.000714077	0	0	0	0	0
Porphyromonas	Bacteria;FCB group;Bacteroidota/Chlorobiota group;Bacteroidota;Bacteroidia;Bacteroidales;Porphyromonadaceae;Porphyromonas		527	345	41		564.723	369.696	43.9348	304.333	326.118	214.832	0.658757	0.000710187	0	1	0	0	1
Nodularia	Bacteria;Terrabacteria group;Cyanobacteriota/Melainabacteria group;Cyanobacteriota;Cyanophyceae;Nostocales;Aphanizomenonaceae;Nodularia		412	193			441.492	206.815		302.5	324.153	117.338	0.361983	0.000705909	0	0	0	1	1
Stappia	Bacteria;Pseudomonadota;Alphaproteobacteria;Hyphomicrobiales;Stappiaceae;Stappia		397	201			425.418	215.388		299	320.403	105.015	0.327759	0.000697742	0	0	0	1	1
Megasphaera	Bacteria;Terrabacteria group;Bacillota;Negativicutes;Veillonellales;Veillonellaceae;Megasphaera		315	365	216		337.548	391.127	231.462	298.667	320.046	66.3477	0.207307	0.000696964	0	0	0	0	0
Clavibacter	Bacteria;Terrabacteria group;Actinomycetota;Actinomycetes;Micrococcales;Microbacteriaceae;Clavibacter		93	423	371		99.6571	453.279	397.557	295.667	316.831	155.241	0.48998	0.000689963	0	1	0	0	1
Isosphaera	Bacteria;PVC group;Planctomycetota;Planctomycetia;Isosphaerales;Isosphaeraceae;Isosphaera		152	438			162.88	469.353		295	316.117	153.236	0.484746	0.000688407	0	0	0	1	1
Parvimonas	Bacteria;Terrabacteria group;Bacillota;Tissierellia;Tissierellales;Peptoniphilaceae;Parvimonas		163	181	538		174.668	193.956	576.511	294	315.045	185.052	0.587383	0.000686074	0	1	0	0	1
Sorangium	Bacteria;Myxococcota;Polyangia;Polyangiales;Polyangiaceae;Sorangium		492	366	17		527.218	392.199	18.2169	291.667	312.545	215.297	0.688852	0.000680629	0	1	0	0	1
Phytohabitans	Bacteria;Terrabacteria group;Actinomycetota;Actinomycetes;Micromonosporales;Micromonosporaceae;Phytohabitans		134	448			143.592	480.068		291	311.83	168.238	0.539519	0.000679073	0	0	0	1	1
Fluviicola	Bacteria;FCB group;Bacteroidota/Chlorobiota group;Bacteroidota;Flavobacteriia;Flavobacteriales;Crocinitomicaceae;Fluviicola		293		288		313.973		308.615	290.5	311.294	2.67895	0.00860585	0.000677906	0	0	0	1	1
Sparassis	Eukaryota;Opisthokonta;Fungi;Dikarya;Basidiomycota;Agaricomycotina;Agaricomycetes;Agaricomycetes incertae sedis;Polyporales;Sparassidaceae;Sparassis	120			453	128.59			485.426	286.5	307.008	178.418	0.581152	0.000668572	0	0	0	1	1
Kytococcus	Bacteria;Terrabacteria group;Actinomycetota;Actinomycetes;Micrococcales;Kytococcaceae;Kytococcus		173	236	440		185.384	252.893	471.496	283	303.258	122.113	0.402672	0.000660404	0	0	0	0	0
Laceyella	Bacteria;Terrabacteria group;Bacillota;Bacilli;Bacillales;Thermoactinomycetaceae;Laceyella		147	412			157.522	441.492		279.5	299.507	141.985	0.474061	0.000652237	0	0	0	1	1
Candidatus Protochlamydia	Bacteria;PVC group;Chlamydiota;Chlamydiia;Parachlamydiales;Parachlamydiaceae;Candidatus Protochlamydia		331	227			354.693	243.249		279	298.971	55.7222	0.18638	0.00065107	0	0	0	1	1
Acidimicrobium	Bacteria;Terrabacteria group;Actinomycetota;Acidimicrobiia;Acidimicrobiales;Acidimicrobiaceae;Acidimicrobium		394	394	47		422.203	422.203	50.3643	278.333	298.257	175.286	0.587703	0.000649514	0	1	0	0	1
Blastochloris	Bacteria;Pseudomonadota;Alphaproteobacteria;Hyphomicrobiales;Blastochloridaceae;Blastochloris		210	275	339		225.032	294.685	363.266	274.667	294.328	56.4344	0.19174	0.000640958	0	0	0	0	0
Methylocella	Bacteria;Pseudomonadota;Alphaproteobacteria;Hyphomicrobiales;Beijerinckiaceae;Methylocella		499	263	59		534.719	281.826	63.2233	273.667	293.256	192.657	0.656958	0.000638624	0	1	0	0	1
Kosakonia	Bacteria;Pseudomonadota;Gammaproteobacteria;Enterobacterales;Enterobacteriaceae;Kosakonia		393	412	3		421.131	441.492	3.21474	269.333	288.613	201.978	0.699823	0.000628512	0	1	0	0	1
Lactococcus	Bacteria;Terrabacteria group;Bacillota;Bacilli;Lactobacillales;Streptococcaceae;Lactococcus		237	237	327		253.965	253.965	350.407	267	286.112	45.4633	0.1589	0.000623067	0	0	0	0	0
Oxalobacter	Bacteria;Pseudomonadota;Betaproteobacteria;Burkholderiales;Oxalobacteraceae;Oxalobacter		267	266			286.112	285.041		266.5	285.576	0.535791	0.00187617	0.0006219	0	0	0	1	1
Geobacillus	Bacteria;Terrabacteria group;Bacillota;Bacilli;Bacillales;Bacillaceae;Geobacillus		232	354	203		248.607	379.34	217.531	263	281.826	70.1101	0.248771	0.000613733	0	1	0	0	1
Luteitalea	Bacteria;Acidobacteriota;Vicinamibacteria;Vicinamibacterales;Vicinamibacteraceae;Luteitalea		204	321			218.603	343.978		262.5	281.29	62.6875	0.222857	0.000612566	0	0	0	1	1
Kineococcus	Bacteria;Terrabacteria group;Actinomycetota;Actinomycetes;Kineosporiales;Kineosporiaceae;Kineococcus		172	215	399		184.312	230.39	427.561	262	280.754	105.499	0.375768	0.000611399	0	1	0	0	1
Mageeibacillus	Bacteria;Terrabacteria group;Bacillota;Clostridia;Eubacteriales;Oscillospiraceae;Mageeibacillus		220	217	348		235.748	232.533	372.91	261.667	280.397	65.4299	0.233347	0.000610621	0	1	0	0	1
Raoultella	Bacteria;Pseudomonadota;Gammaproteobacteria;Enterobacterales;Enterobacteriaceae;Klebsiella/Raoultella group;Raoultella		196	188	401		210.03	201.457	429.704	261.667	280.397	105.634	0.37673	0.000610621	0	1	0	0	1
Dolosigranulum	Bacteria;Terrabacteria group;Bacillota;Bacilli;Lactobacillales;Carnobacteriaceae;Dolosigranulum		260	261			278.611	279.683		260.5	279.147	0.535791	0.00191939	0.000607899	0	0	0	1	1
Mycoplasma	Bacteria;Terrabacteria group;Mycoplasmatota;Mollicutes;Mycoplasmatales;Mycoplasmataceae;Mycoplasma		292	473	4		312.902	506.858	4.28633	256.333	274.682	206.946	0.753403	0.000598175	0	1	0	0	1
Cellvibrio	Bacteria;Pseudomonadota;Gammaproteobacteria;Cellvibrionales;Cellvibrionaceae;Cellvibrio		213	217	330		228.247	232.533	353.622	253.333	271.467	58.1184	0.21409	0.000591175	0	1	0	0	1
Candidatus Planktophila	Bacteria;Terrabacteria group;Actinomycetota;Actinomycetes;Candidatus Nanopelagicales;Candidatus Nanopelagicaceae;Candidatus Planktophila		323	182			346.121	195.028		252.5	270.574	75.5465	0.279208	0.00058923	0	0	0	1	1
Noviherbaspirillum	Bacteria;Pseudomonadota;Betaproteobacteria;Burkholderiales;Oxalobacteraceae;Noviherbaspirillum	131	198	427		140.377	212.173	457.565		252	270.039	135.802	0.5029	0.000588063	0	1	0	0	1
Caldilinea	Bacteria;Terrabacteria group;Chloroflexota;Caldilineae;Caldilineales;Caldilineaceae;Caldilinea		346	358	49		370.767	383.626	52.5075	251	268.967	153.15	0.569401	0.00058573	0	1	0	0	1
Denitrobacterium	Bacteria;Terrabacteria group;Actinomycetota;Coriobacteriia;Eggerthellales;Eggerthellaceae;Denitrobacterium		231	239	283		247.535	256.108	303.258	251	268.967	24.4984	0.0910833	0.00058573	0	0	0	0	0
Sandaracinus	Bacteria;Myxococcota;Polyangia;Polyangiales;Sandaracinaceae;Sandaracinus		170	288	294		182.169	308.615	315.045	250.667	268.61	61.1793	0.227763	0.000584952	0	0	0	0	0
Luteolibacter	Bacteria;PVC group;Verrucomicrobiota;Verrucomicrobiae;Verrucomicrobiales;Verrucomicrobiaceae;Luteolibacter		239	259			256.108	277.54		249	266.824	10.7158	0.0401606	0.000581062	0	0	0	1	1
Aquitalea	Bacteria;Pseudomonadota;Betaproteobacteria;Neisseriales;Chromobacteriaceae;Aquitalea		241	257			258.251	275.396		249	266.824	8.57265	0.0321285	0.000581062	0	0	0	1	1
Ruania	Bacteria;Terrabacteria group;Actinomycetota;Actinomycetes;Micrococcales;Ruaniaceae;Ruania		393	105			421.131	112.516		249	266.824	154.308	0.578313	0.000581062	0	0	0	1	1
Halopseudomonas	Bacteria;Pseudomonadota;Gammaproteobacteria;Pseudomonadales;Pseudomonadaceae;Halopseudomonas		241	253			258.251	271.11		247	264.681	6.42949	0.0242915	0.000576395	0	0	0	1	1
Sulfuritortus	Bacteria;Pseudomonadota;Betaproteobacteria;Nitrosomonadales;Thiobacillaceae;Sulfuritortus		121	370			129.661	396.485		245.5	263.073	133.412	0.507128	0.000572895	0	0	0	1	1
Candidatus Sneabacter	Bacteria;Pseudomonadota;Alphaproteobacteria;Rickettsiales;Rickettsiaceae;Rickettsieae;Candidatus Sneabacter		246	244			263.609	261.466		245	262.537	1.07158	0.00408163	0.000571728	0	0	0	1	1
Pseudoprevotella	Bacteria;FCB group;Bacteroidota/Chlorobiota group;Bacteroidota;Bacteroidia;Bacteroidales;Prevotellaceae;Pseudoprevotella		123	365			131.805	391.127		244	261.466	129.661	0.495902	0.000569394	0	0	0	1	1
Nitrosomonas	Bacteria;Pseudomonadota;Betaproteobacteria;Nitrosomonadales;Nitrosomonadaceae;Nitrosomonas		266	182	275		285.041	195.028	294.685	241	258.251	44.8787	0.173779	0.000562394	0	0	0	0	0
Frankia	Bacteria;Terrabacteria group;Actinomycetota;Actinomycetes;Frankiales;Frankiaceae;Frankia		161	122	438		172.525	130.733	469.353	240.333	257.537	150.745	0.585334	0.000560838	0	1	0	0	1
Paroceanicella	Bacteria;Pseudomonadota;Alphaproteobacteria;Rhodobacterales;Paracoccaceae;Paroceanicella		230	246			246.464	263.609		238	255.036	8.57265	0.0336134	0.000555393	0	0	0	1	1
Ligilactobacillus	Bacteria;Terrabacteria group;Bacillota;Bacilli;Lactobacillales;Lactobacillaceae;Ligilactobacillus		141	349	220		151.093	373.982	235.748	236.667	253.608	91.8662	0.362238	0.000552282	0	1	0	0	1
Adlercreutzia	Bacteria;Terrabacteria group;Actinomycetota;Coriobacteriia;Eggerthellales;Eggerthellaceae;Adlercreutzia		235	234	235		251.822	250.75	251.822	234.667	251.464	0.505148	0.00200883	0.000547614	0	0	0	0	0
Legionella	Bacteria;Pseudomonadota;Gammaproteobacteria;Legionellales;Legionellaceae;Legionella		362	86	255		387.912	92.156	273.253	234.333	251.107	121.753	0.484866	0.000546836	0	1	0	0	1
Moorena	Bacteria;Terrabacteria group;Cyanobacteriota/Melainabacteria group;Cyanobacteriota;Cyanophyceae;Oscillatoriophycideae;Oscillatoriales;Oscillatoriaceae;Moorena		133	281	288		142.52	301.114	308.615	234	250.75	76.5912	0.305448	0.000546059	0	0	0	0	0
Chloroflexus	Bacteria;Terrabacteria group;Chloroflexota;Chloroflexia;Chloroflexales;Chloroflexineae;Chloroflexaceae;Chloroflexus		222	172	304		237.891	184.312	325.761	232.667	249.321	58.3091	0.233871	0.000542947	0	1	0	0	1
Saccharomonospora	Bacteria;Terrabacteria group;Actinomycetota;Actinomycetes;Pseudonocardiales;Pseudonocardiaceae;Saccharomonospora		274	177	246		293.613	189.67	263.609	232.333	248.964	43.68	0.175447	0.000542169	0	0	0	0	0
Aerococcus	Bacteria;Terrabacteria group;Bacillota;Bacilli;Lactobacillales;Aerococcaceae;Aerococcus		37	310	343		39.6485	332.19	367.552	230	246.464	146.951	0.596239	0.000536724	0	1	0	0	1
Treponema	Bacteria;Spirochaetota;Spirochaetia;Spirochaetales;Treponemataceae;Treponema		256	52	382		274.325	55.7222	409.344	230	246.464	145.704	0.591176	0.000536724	0	1	0	0	1
Acetohalobium	Bacteria;Terrabacteria group;Bacillota;Clostridia;Halanaerobiales;Halobacteroidaceae;Acetohalobium		3	257	427		3.21474	275.396	457.565	229	245.392	186.697	0.760812	0.000534391	0	1	0	0	1
Sulfurimicrobium	Bacteria;Pseudomonadota;Betaproteobacteria;Nitrosomonadales;Sulfuricellaceae;Sulfurimicrobium	218	218	235		233.605	233.605	251.822		223.667	239.677	8.58752	0.0358296	0.000521945	0	1	0	0	1
Leuconostoc	Bacteria;Terrabacteria group;Bacillota;Bacilli;Lactobacillales;Lactobacillaceae;Leuconostoc		305	182	177		326.832	195.028	189.67	221.333	237.177	63.4338	0.267454	0.0005165	0	1	0	0	1
Thioflavicoccus	Bacteria;Pseudomonadota;Gammaproteobacteria;Chromatiales;Chromatiaceae;Thioflavicoccus		6	246	400		6.42949	263.609	428.633	217.333	232.89	173.727	0.74596	0.000507166	0	1	0	0	1
Acidipropionibacterium	Bacteria;Terrabacteria group;Actinomycetota;Actinomycetes;Propionibacteriales;Propionibacteriaceae;Acidipropionibacterium		113	245	289		121.089	262.537	309.687	215.667	231.104	80.1389	0.346765	0.000503276	0	0	0	0	0
Rhodomicrobium	Bacteria;Pseudomonadota;Alphaproteobacteria;Hyphomicrobiales;Hyphomicrobiaceae;Rhodomicrobium		301	279	27		322.546	298.971	28.9327	202.333	216.817	133.202	0.614354	0.000472162	0	1	0	0	1
Campylobacter	Bacteria;Campylobacterota;Epsilonproteobacteria;Campylobacterales;Campylobacteraceae;Campylobacter		64	246	297		68.5812	263.609	318.26	202.333	216.817	107.166	0.494272	0.000472162	0	1	0	0	1
Candidatus Amoebophilus	Bacteria;FCB group;Bacteroidota/Chlorobiota group;Bacteroidota;Cytophagia;Cytophagales;Amoebophilaceae;Candidatus Amoebophilus		185	235	185		198.243	251.822	198.243	201.667	216.102	25.2574	0.116877	0.000470606	0	1	0	0	1
Shigella	Bacteria;Pseudomonadota;Gammaproteobacteria;Enterobacterales;Enterobacteriaceae;Shigella		257	314	15		275.396	336.477	16.0737	195.333	209.316	138.899	0.663588	0.000455827	0	1	0	0	1
Rivularia	Bacteria;Terrabacteria group;Cyanobacteriota/Melainabacteria group;Cyanobacteriota;Cyanophyceae;Nostocales;Rivulariaceae;Rivularia	110	189		284	117.874	202.529		304.329	194.333	208.244	76.2272	0.366048	0.000453493	0	1	0	0	1
Faecalibaculum	Bacteria;Terrabacteria group;Bacillota;Erysipelotrichia;Erysipelotrichales;Erysipelotrichaceae;Faecalibaculum		144	152	272		154.308	162.88	291.47	189.333	202.886	62.7361	0.309218	0.000441825	0	1	0	0	1
Cryobacterium	Bacteria;Terrabacteria group;Actinomycetota;Actinomycetes;Micrococcales;Microbacteriaceae;Cryobacterium	12	267	261	208	12.859	286.112	279.683	222.889	187	200.386	111.029	0.554076	0.00043638	0	1	0	0	1
Geitlerinema	Bacteria;Terrabacteria group;Cyanobacteriota/Melainabacteria group;Cyanobacteriota;Cyanophyceae;Geitlerinematales;Geitlerinemataceae;Geitlerinema		281	265	7		301.114	283.969	7.50107	184.333	197.528	134.552	0.681177	0.000430157	0	1	0	0	1
Rhodovulum	Bacteria;Pseudomonadota;Alphaproteobacteria;Rhodobacterales;Paracoccaceae;Rhodovulum		252	4	293		270.039	4.28633	313.973	183	196.099	136.813	0.697672	0.000427046	0	1	0	0	1
Riemerella	Bacteria;FCB group;Bacteroidota/Chlorobiota group;Bacteroidota;Flavobacteriia;Flavobacteriales;Weeksellaceae;Riemerella		264	29	242		282.897	31.0759	259.323	178.333	191.099	113.562	0.594257	0.000416156	0	1	0	0	1
Niabella	Bacteria;FCB group;Bacteroidota/Chlorobiota group;Bacteroidota;Chitinophagia;Chitinophagales;Chitinophagaceae;Niabella		105	108	289		112.516	115.731	309.687	167.333	179.311	92.1989	0.514184	0.000390486	0	1	0	0	1
Nickievirus	Viruses;Duplodnaviria;Heunggongvirae;Uroviricota;Caudoviricetes;Nickievirus	165	166	166		176.811	177.883	177.883		165.667	177.525	0.505148	0.0028455	0.000386597	0	1	0	0	1
Schaalia	Bacteria;Terrabacteria group;Actinomycetota;Actinomycetes;Actinomycetales;Actinomycetaceae;Schaalia		162	151	165		173.596	161.809	176.811	159.333	170.739	6.4493	0.0377729	0.000371818	0	1	0	0	1
Dialister	Bacteria;Terrabacteria group;Bacillota;Negativicutes;Veillonellales;Veillonellaceae;Dialister		113	202	155		121.089	216.459	166.095	156.667	167.881	38.9554	0.232042	0.000365595	0	1	0	0	1
Thermoanaerobacterium	Bacteria;Terrabacteria group;Bacillota;Clostridia;Thermoanaerobacterales;Thermoanaerobacteraceae;Thermoanaerobacterium		111	100	250		118.946	107.158	267.895	153.667	164.666	73.1524	0.444246	0.000358594	0	1	0	0	1
Listeria	Bacteria;Terrabacteria group;Bacillota;Bacilli;Bacillales;Listeriaceae;Listeria		141	143	175		151.093	153.236	187.527	153	163.952	16.6928	0.101815	0.000357038	0	1	0	0	1
Arachnia	Bacteria;Terrabacteria group;Actinomycetota;Actinomycetes;Propionibacteriales;Propionibacteriaceae;Arachnia		112	105	230		120.017	112.516	246.464	149	159.666	61.4519	0.384879	0.000347704	0	1	0	0	1
Alphaendornavirus	Viruses;Riboviria;Orthornavirae;Kitrinoviricota;Alsuviricetes;Martellivirales;Endornaviridae;Alphaendornavirus		159	173	105		170.381	185.384	112.516	145.667	156.094	31.4168	0.201269	0.000339925	0	1	0	0	1
Saccharopolyspora	Bacteria;Terrabacteria group;Actinomycetota;Actinomycetes;Pseudonocardiales;Pseudonocardiaceae;Saccharopolyspora		221	97	113		236.819	103.943	121.089	143.667	153.951	59.0138	0.383329	0.000335258	0	1	0	0	1
Chloroherpeton	Bacteria;FCB group;Bacteroidota/Chlorobiota group;Chlorobiota;Chlorobiia;Chlorobiales;Chloroherpetonaceae;Chloroherpeton		128	129	131		137.162	138.234	140.377	129.333	138.591	1.3365	0.00964345	0.00030181	0	1	0	0	1
Filomicrobium	Bacteria;Pseudomonadota;Alphaproteobacteria;Hyphomicrobiales;Hyphomicrobiaceae;Filomicrobium		98	140	133		105.015	150.021	142.52	123.667	132.519	19.6878	0.148566	0.000288587	0	1	0	0	1
Gallionella	Bacteria;Pseudomonadota;Betaproteobacteria;Nitrosomonadales;Gallionellaceae;Gallionella		120	125	113		128.59	133.948	121.089	119.333	127.875	5.2739	0.0412425	0.000278474	0	1	0	0	1
Arsenicicoccus	Bacteria;Terrabacteria group;Actinomycetota;Actinomycetes;Micrococcales;Intrasporangiaceae;Arsenicicoccus		99	100	118		106.087	107.158	126.447	105.667	113.23	9.35548	0.0826233	0.000246582	0	1	0	0	1
Singulisphaera	Bacteria;PVC group;Planctomycetota;Planctomycetia;Isosphaerales;Isosphaeraceae;Singulisphaera		96	99	96		102.872	106.087	102.872	97	103.943	1.51544	0.0145795	0.000226358	0	1	0	0	1

### Sheet: POOL10
name	lineage	kaiju	kraken_2	krakenuniq	centrifuge	kaiju_norm	kraken_2_norm	krakenuniq_norm	centrifuge_norm	raw_mean	mean	std	CV	mean (%)	quality_CV	quality_min_reads	quality_sum_reads	quality_NA	quality
Homo	Eukaryota;Opisthokonta;Metazoa;Eumetazoa;Bilateria;Deuterostomia;Chordata;Craniata;Vertebrata;Gnathostomata;Teleostomi;Euteleostomi;Sarcopterygii;Dipnotetrapodomorpha;Tetrapoda;Amniota;Mammalia;Theria;Eutheria;Boreoeutheria;Euarchontoglires;Primates;Haplorrhini;Simiiformes;Catarrhini;Hominoidea;Hominidae;Homininae;Homo	242118	1989585	2000034	1528638	201898	1.65908e+06	1.66779e+06	1.2747e+06	1.44009e+06	1.20087e+06	598199	0.498139	2.61513	0	0	0	0	0
Pseudomonas	Bacteria;Pseudomonadota;Gammaproteobacteria;Pseudomonadales;Pseudomonadaceae;Pseudomonas	4127	73614	81068	62616	3441.43	61385.4	67601.2	52214.4	55356.2	46160.6	25263.9	0.547306	0.100524	0	0	0	0	0
Stenotrophomonas	Bacteria;Pseudomonadota;Gammaproteobacteria;Xanthomonadales;Xanthomonadaceae;Stenotrophomonas	4548	39918	37097	30063	3792.5	33286.9	30934.5	25069	27906.5	23270.7	11637.2	0.500077	0.0506767	0	0	0	0	0
Acinetobacter	Bacteria;Pseudomonadota;Gammaproteobacteria;Moraxellales;Moraxellaceae;Acinetobacter	464	24482	25682	19051	386.921	20415.1	21415.8	15886.3	17419.8	14526	8424.88	0.579985	0.0316333	0	0	0	0	0
Achromobacter	Bacteria;Pseudomonadota;Betaproteobacteria;Burkholderiales;Alcaligenaceae;Achromobacter	6815	19948	20098	3905	5682.91	16634.3	16759.4	3256.31	12691.5	10583.2	6173.67	0.583345	0.0230471	0	0	0	0	0
Micrococcus	Bacteria;Terrabacteria group;Actinomycetota;Actinomycetes;Micrococcales;Micrococcaceae;Micrococcus	156	14892	15920	15857	130.086	12418.2	13275.4	13222.9	11706.2	9761.63	5571.15	0.570719	0.0212579	0	0	0	0	0
Cutibacterium	Bacteria;Terrabacteria group;Actinomycetota;Actinomycetes;Propionibacteriales;Propionibacteriaceae;Cutibacterium	2503	14171	14211	13206	2087.21	11816.9	11850.3	11012.2	11022.8	9191.68	4115.47	0.447739	0.0200167	0	0	0	0	0
Dietzia	Bacteria;Terrabacteria group;Actinomycetota;Actinomycetes;Mycobacteriales;Dietziaceae;Dietzia	2612	13181	12043		2178.1	10991.4	10042.4		9278.67	7737.32	3950	0.510513	0.0168496	0	0	0	0	0
Sphingomonas	Bacteria;Pseudomonadota;Alphaproteobacteria;Sphingomonadales;Sphingomonadaceae;Sphingomonas	731	11802	10798	4858	609.568	9841.48	9004.26	4051	7047.25	5876.58	3760.88	0.639979	0.0127974	0	0	0	0	0
Cupriavidus	Bacteria;Pseudomonadota;Betaproteobacteria;Burkholderiales;Burkholderiaceae;Cupriavidus	759	9223	9277	7535	632.917	7690.9	7735.93	6283.3	6698.5	5585.76	2918.56	0.522501	0.0121641	0	0	0	0	0
Acidovorax	Bacteria;Pseudomonadota;Betaproteobacteria;Burkholderiales;Comamonadaceae;Acidovorax	741	7220	6535	11640	617.907	6020.63	5449.42	9706.39	6534	5448.59	3232.32	0.59324	0.0118654	0	0	0	0	0
Massilia	Bacteria;Pseudomonadota;Betaproteobacteria;Burkholderiales;Oxalobacteraceae;Telluria group;Massilia	1092	8572	7985	3948	910.599	7148.04	6658.55	3292.17	5399.25	4502.34	2550.2	0.566417	0.00980475	0	0	0	0	0
Corynebacterium	Bacteria;Terrabacteria group;Actinomycetota;Actinomycetes;Mycobacteriales;Corynebacteriaceae;Corynebacterium	149	7744	7232	6114	124.248	6457.58	6030.64	5098.36	5309.75	4427.71	2532.75	0.572023	0.00964222	0	0	0	0	0
Paracoccus	Bacteria;Pseudomonadota;Alphaproteobacteria;Rhodobacterales;Paracoccaceae;Paracoccus	1378	8114	8271	2912	1149.09	6766.12	6897.04	2428.27	5168.75	4310.13	2562.11	0.594439	0.00938617	0	0	0	0	0
Bacillus	Bacteria;Terrabacteria group;Bacillota;Bacilli;Bacillales;Bacillaceae;Bacillus		2777	9655	1293		2315.69	8051.13	1078.21	4575	3815.01	3037.69	0.796248	0.00830795	0	0	0	0	0
Serratia	Bacteria;Pseudomonadota;Gammaproteobacteria;Enterobacterales;Yersiniaceae;Serratia	34	4731	5171	6675	28.352	3945.1	4312.01	5566.16	4152.75	3462.9	2072.04	0.598352	0.00754117	0	1	0	0	1
Caldimonas	Bacteria;Pseudomonadota;Betaproteobacteria;Burkholderiales;Sphaerotilaceae;Caldimonas	1186	10931	1129	2989	988.984	9115.17	941.453	2492.47	4058.75	3384.52	3366.87	0.994785	0.00737047	0	0	0	0	0
Streptococcus	Bacteria;Terrabacteria group;Bacillota;Bacilli;Lactobacillales;Streptococcaceae;Streptococcus	39	5190	5442	4923	32.5214	4327.85	4537.99	4105.2	3898.5	3250.89	1864.42	0.57351	0.00707947	0	1	0	0	1
Paucibacter	Bacteria;Pseudomonadota;Betaproteobacteria;Burkholderiales;Burkholderiales genera incertae sedis;Paucibacter	399	419	4078	7961	332.719	349.397	3400.57	6638.54	3214.25	2680.31	2604.36	0.971664	0.00583691	0	0	0	0	0
Sphingobium	Bacteria;Pseudomonadota;Alphaproteobacteria;Sphingomonadales;Sphingomonadaceae;Sphingobium	371	4296	4815	2986	309.37	3582.36	4015.14	2489.97	3117	2599.21	1434.12	0.55175	0.0056603	0	0	0	0	0
Rhodococcus	Bacteria;Terrabacteria group;Actinomycetota;Actinomycetes;Mycobacteriales;Nocardiaceae;Rhodococcus	195	5240	4656	1680	162.607	4369.54	3882.56	1400.92	2942.75	2453.91	1737.06	0.707876	0.00534388	0	0	0	0	0
Kocuria	Bacteria;Terrabacteria group;Actinomycetota;Actinomycetes;Micrococcales;Micrococcaceae;Kocuria	346	2556	4981	3156	288.523	2131.4	4153.57	2631.73	2759.75	2301.31	1380.24	0.599762	0.00501156	0	0	0	0	0
Dermacoccus	Bacteria;Terrabacteria group;Actinomycetota;Actinomycetes;Micrococcales;Dermacoccaceae;Dermacoccus	249	3319	3452	3921	207.637	2767.66	2878.56	3269.65	2735.25	2280.88	1211.42	0.531122	0.00496707	0	0	0	0	0
Methylobacterium	Bacteria;Pseudomonadota;Alphaproteobacteria;Hyphomicrobiales;Methylobacteriaceae;Methylobacterium	145	3570	3509	3435	120.913	2976.96	2926.09	2864.39	2664.75	2222.09	1213.77	0.546229	0.00483904	0	0	0	0	0
Streptomyces	Bacteria;Terrabacteria group;Actinomycetota;Actinomycetes;Kitasatosporales;Streptomycetaceae;Streptomyces		6086	970	781		5075.01	808.866	651.262	2612.33	2178.38	2049.24	0.940716	0.00474386	0	0	0	0	0
Leptothrix	Bacteria;Pseudomonadota;Betaproteobacteria;Burkholderiales;Sphaerotilaceae;Leptothrix		1519	3555	2006		1266.67	2964.45	1672.77	2360	1967.96	723.866	0.367825	0.00428563	0	0	0	0	0
Comamonas	Bacteria;Pseudomonadota;Betaproteobacteria;Burkholderiales;Comamonadaceae;Comamonas	179	5484	2117	1602	149.265	4573.01	1765.33	1335.88	2345.5	1955.87	1622.8	0.829708	0.0042593	0	0	0	0	0
Moraxella	Bacteria;Pseudomonadota;Gammaproteobacteria;Moraxellales;Moraxellaceae;Moraxella	70	2917	3096	3235	58.3718	2432.43	2581.7	2697.61	2329.5	1942.53	1091.87	0.562088	0.00423025	0	1	0	0	1
Mitsuaria	Bacteria;Pseudomonadota;Betaproteobacteria;Burkholderiales;Sphaerotilaceae;Mitsuaria	79	662	3065	4548	65.8767	552.03	2555.85	3792.5	2088.5	1741.56	1507.67	0.865701	0.0037926	0	1	0	0	1
Rubrivivax	Bacteria;Pseudomonadota;Betaproteobacteria;Burkholderiales;Sphaerotilaceae;Rubrivivax		460	3001	2624		383.586	2502.48	2188.11	2028.33	1691.39	933.622	0.551984	0.00368334	0	0	0	0	0
Burkholderia	Bacteria;Pseudomonadota;Betaproteobacteria;Burkholderiales;Burkholderiaceae;Burkholderia		2385	2026	1136		1988.81	1689.45	947.29	1849	1541.85	437.82	0.283958	0.00335768	0	0	0	0	0
Nesterenkonia	Bacteria;Terrabacteria group;Actinomycetota;Actinomycetes;Micrococcales;Micrococcaceae;Nesterenkonia	146	2355	3029		121.747	1963.79	2525.83		1843.33	1537.12	1026.79	0.667993	0.00334739	0	0	0	0	0
Roseateles	Bacteria;Pseudomonadota;Betaproteobacteria;Burkholderiales;Sphaerotilaceae;Roseateles	244	710	647	5538	203.467	592.056	539.522	4618.04	1784.75	1488.27	1813.11	1.21827	0.00324101	1	0	0	0	1
Klebsiella	Bacteria;Pseudomonadota;Gammaproteobacteria;Enterobacterales;Enterobacteriaceae;Klebsiella/Raoultella group;Klebsiella	132	4095	1694	1028	110.072	3414.75	1412.6	857.231	1737.25	1448.66	1225.6	0.846024	0.00315475	0	0	0	0	0
Lactobacillus	Bacteria;Terrabacteria group;Bacillota;Bacilli;Lactobacillales;Lactobacillaceae;Lactobacillus		1310	1935	1954		1092.39	1613.56	1629.41	1733	1445.12	249.503	0.172652	0.00314703	0	0	0	0	0
Staphylococcus	Bacteria;Terrabacteria group;Bacillota;Bacilli;Bacillales;Staphylococcaceae;Staphylococcus	86	2141	2925	1733	71.7139	1785.34	2439.11	1445.12	1721.25	1435.32	864.526	0.602323	0.0031257	0	1	0	0	1
Flavobacterium	Bacteria;FCB group;Bacteroidota/Chlorobiota group;Bacteroidota;Flavobacteriia;Flavobacteriales;Flavobacteriaceae;Flavobacterium	23	2465	2116	1785	19.1793	2055.52	1764.49	1488.48	1597.25	1331.92	783.983	0.588612	0.00290052	0	1	0	0	1
Marasmius	Eukaryota;Opisthokonta;Fungi;Dikarya;Basidiomycota;Agaricomycotina;Agaricomycetes;Agaricomycetidae;Agaricales;Marasmiineae;Marasmiaceae;Marasmius		2446		748		2039.68		623.744	1597	1331.71	707.966	0.531622	0.00290007	0	0	0	1	1
Brevundimonas	Bacteria;Pseudomonadota;Alphaproteobacteria;Caulobacterales;Caulobacteraceae;Brevundimonas	154	2295	2173	1696	128.418	1913.76	1812.03	1414.26	1579.5	1317.12	711.224	0.539986	0.00286829	0	0	0	0	0
Deinococcus	Bacteria;Terrabacteria group;Deinococcota;Deinococci;Deinococcales;Deinococcaceae;Deinococcus		1695	1613	1324		1413.43	1345.05	1104.06	1544	1287.51	132.691	0.10306	0.00280382	0	0	0	0	0
Sphaerotilus	Bacteria;Pseudomonadota;Betaproteobacteria;Burkholderiales;Sphaerotilaceae;Sphaerotilus	43	2679	1904		35.8569	2233.97	1587.71		1542	1285.85	922.413	0.717358	0.00280019	0	1	0	0	1
Hydrogenophaga	Bacteria;Pseudomonadota;Betaproteobacteria;Burkholderiales;Comamonadaceae;Hydrogenophaga	100	1845	3089	1067	83.3882	1538.51	2575.86	889.752	1525.25	1271.88	912.414	0.717375	0.00276977	0	1	0	0	1
Limnohabitans	Bacteria;Pseudomonadota;Betaproteobacteria;Burkholderiales;Comamonadaceae;Limnohabitans	26	140	3069	2345	21.6809	116.744	2559.18	1955.45	1395	1163.27	1115.19	0.95867	0.00253324	0	1	0	0	1
Escherichia	Bacteria;Pseudomonadota;Gammaproteobacteria;Enterobacterales;Enterobacteriaceae;Escherichia		1650	1733	517		1375.91	1445.12	431.117	1300	1084.05	462.555	0.426693	0.00236073	0	0	0	0	0
Brevibacterium	Bacteria;Terrabacteria group;Actinomycetota;Actinomycetes;Micrococcales;Brevibacteriaceae;Brevibacterium	100	1958	1845	949	83.3882	1632.74	1538.51	791.354	1213	1011.5	627.204	0.620074	0.00220274	0	1	0	0	1
Nocardioides	Bacteria;Terrabacteria group;Actinomycetota;Actinomycetes;Propionibacteriales;Nocardioidaceae;Nocardioides	289	1939	1677	828	240.992	1616.9	1398.42	690.454	1183.25	986.691	550.115	0.557535	0.00214872	0	0	0	0	0
Halomonas	Bacteria;Pseudomonadota;Gammaproteobacteria;Oceanospirillales;Halomonadaceae;Halomonas		868	2515	91		723.81	2097.21	75.8833	1158	965.636	842.735	0.872726	0.00210287	0	1	0	0	1
Bradyrhizobium	Bacteria;Pseudomonadota;Alphaproteobacteria;Hyphomicrobiales;Nitrobacteraceae;Bradyrhizobium	110	1706	1435	1100	91.727	1422.6	1196.62	917.27	1087.75	907.055	503.613	0.555217	0.0019753	0	1	0	0	1
Malassezia	Eukaryota;Opisthokonta;Fungi;Dikarya;Basidiomycota;Ustilaginomycotina;Malasseziomycetes;Malasseziales;Malasseziaceae;Malassezia	107	1921	462	1794	89.2254	1601.89	385.254	1495.98	1071	893.088	665.202	0.744833	0.00194488	0	1	0	0	1
Aquincola	Bacteria;Pseudomonadota;Betaproteobacteria;Burkholderiales;Sphaerotilaceae;Aquincola	143	1859			119.245	1550.19			1001	834.716	715.471	0.857143	0.00181776	0	0	0	1	1
Lautropia	Bacteria;Pseudomonadota;Betaproteobacteria;Burkholderiales;Burkholderiaceae;Lautropia		950	1050			792.188	875.576		1000	833.882	41.6941	0.05	0.00181595	0	0	0	1	1
Psilocybe	Eukaryota;Opisthokonta;Fungi;Dikarya;Basidiomycota;Agaricomycotina;Agaricomycetes;Agaricomycetidae;Agaricales;Agaricineae;Strophariaceae;Psilocybe		1753		132		1461.8		110.072	942.5	785.934	675.862	0.859947	0.00171153	0	0	0	1	1
Delftia	Bacteria;Pseudomonadota;Betaproteobacteria;Burkholderiales;Comamonadaceae;Delftia	49	1195	1090	1279	40.8602	996.489	908.932	1066.54	903.25	753.204	415.045	0.551039	0.00164025	0	1	0	0	1
Microbacterium	Bacteria;Terrabacteria group;Actinomycetota;Actinomycetes;Micrococcales;Microbacteriaceae;Microbacterium	178	1171	1222	1041	148.431	976.476	1019	868.071	903	752.996	353.357	0.469268	0.0016398	0	0	0	0	0
Variovorax	Bacteria;Pseudomonadota;Betaproteobacteria;Burkholderiales;Comamonadaceae;Variovorax	23	1603	1544	414	19.1793	1336.71	1287.51	345.227	896	747.158	576.858	0.772069	0.00162709	0	1	0	0	1
Inhella	Bacteria;Pseudomonadota;Betaproteobacteria;Burkholderiales;Sphaerotilaceae;Inhella	101	770	1817		84.2221	642.089	1515.16		896	747.158	588.885	0.788166	0.00162709	0	1	0	0	1
Hymenobacter	Bacteria;FCB group;Bacteroidota/Chlorobiota group;Bacteroidota;Cytophagia;Cytophagales;Hymenobacteraceae;Hymenobacter		1061	863	542		884.749	719.64	451.964	822	685.451	178.33	0.260164	0.00149271	0	0	0	0	0
Prevotella	Bacteria;FCB group;Bacteroidota/Chlorobiota group;Bacteroidota;Bacteroidia;Bacteroidales;Prevotellaceae;Prevotella		784	848	809		653.764	707.132	674.611	813.667	678.502	21.9607	0.0323664	0.00147757	0	0	0	0	0
Salmonella	Bacteria;Pseudomonadota;Gammaproteobacteria;Enterobacterales;Enterobacteriaceae;Salmonella		965	1155	246		804.696	963.134	205.135	788.667	657.655	326.452	0.496388	0.00143218	0	0	0	0	0
Aspergillus	Eukaryota;Opisthokonta;Fungi;Dikarya;Ascomycota;saccharomyceta;Pezizomycotina;leotiomyceta;Eurotiomycetes;Eurotiomycetidae;Eurotiales;Aspergillaceae;Aspergillus	788	1314	552	407	657.099	1095.72	460.303	339.39	765.25	638.128	287.497	0.450531	0.00138965	0	0	0	0	0
Arthrobacter	Bacteria;Terrabacteria group;Actinomycetota;Actinomycetes;Micrococcales;Micrococcaceae;Arthrobacter	50	1554	672	780	41.6941	1295.85	560.369	650.428	764	637.086	445.682	0.699563	0.00138738	0	1	0	0	1
Janthinobacterium	Bacteria;Pseudomonadota;Betaproteobacteria;Burkholderiales;Oxalobacteraceae;Janthinobacterium		256	470	1453		213.474	391.925	1211.63	726.333	605.676	434.624	0.717584	0.00131898	0	0	0	0	0
Cloacibacterium	Bacteria;FCB group;Bacteroidota/Chlorobiota group;Bacteroidota;Flavobacteriia;Flavobacteriales;Weeksellaceae;Cloacibacterium		795	642			662.936	535.352		718.5	599.144	63.792	0.106472	0.00130476	0	0	0	1	1
Gardnerella	Bacteria;Terrabacteria group;Actinomycetota;Actinomycetes;Bifidobacteriales;Bifidobacteriaceae;Gardnerella		687	759	674		572.877	632.917	562.037	706.667	589.277	31.1738	0.0529017	0.00128327	0	0	0	0	0
Xanthomonas	Bacteria;Pseudomonadota;Gammaproteobacteria;Xanthomonadales;Xanthomonadaceae;Xanthomonas	102	1149	885	654	85.056	958.131	737.986	545.359	697.5	581.633	321.753	0.55319	0.00126662	0	1	0	0	1
Clostridium	Bacteria;Terrabacteria group;Bacillota;Clostridia;Eubacteriales;Clostridiaceae;Clostridium		660	1241	189		550.362	1034.85	157.604	696.667	580.938	358.785	0.617597	0.00126511	0	0	0	0	0
Paraburkholderia	Bacteria;Pseudomonadota;Betaproteobacteria;Burkholderiales;Burkholderiaceae;Paraburkholderia		608	1076	320		507	897.257	266.842	668	557.033	259.786	0.466374	0.00121305	0	0	0	0	0
Brucella	Bacteria;Pseudomonadota;Alphaproteobacteria;Hyphomicrobiales;Brucellaceae;Brucella/Ochrobactrum group;Brucella	24	996	826	820	20.0132	830.547	688.787	683.783	666.5	555.783	314.888	0.566567	0.00121033	0	1	0	0	1
Candidatus Symbiobacter	Bacteria;Pseudomonadota;Betaproteobacteria;Burkholderiales;Comamonadaceae;Candidatus Symbiobacter		1347	571	76		1123.24	476.147	63.375	664.667	554.254	436.198	0.787001	0.001207	0	1	0	0	1
Kinneretia	Bacteria;Pseudomonadota;Betaproteobacteria;Burkholderiales;Comamonadaceae;Kinneretia	162	1146			135.089	955.629			654	545.359	410.27	0.752294	0.00118763	0	0	0	1	1
Roseomonas	Bacteria;Pseudomonadota;Alphaproteobacteria;Rhodospirillales;Acetobacteraceae;Roseomonas		738	569			615.405	474.479		653.5	544.942	70.463	0.129304	0.00118672	0	0	0	1	1
Chryseobacterium	Bacteria;FCB group;Bacteroidota/Chlorobiota group;Bacteroidota;Flavobacteriia;Flavobacteriales;Weeksellaceae;Chryseobacterium group;Chryseobacterium	40	534	1043	929	33.3553	445.293	869.739	774.677	636.5	530.766	327.536	0.6171	0.00115585	0	1	0	0	1
Microlunatus	Bacteria;Terrabacteria group;Actinomycetota;Actinomycetes;Propionibacteriales;Propionibacteriaceae;Microlunatus		735	715	454		612.903	596.226	378.583	634.667	529.237	106.746	0.201698	0.00115252	0	0	0	0	0
Diaphorobacter	Bacteria;Pseudomonadota;Betaproteobacteria;Burkholderiales;Comamonadaceae;Diaphorobacter	93	1469	586	345	77.551	1224.97	488.655	287.689	623.25	519.717	432.348	0.831891	0.00113179	0	1	0	0	1
Janibacter	Bacteria;Terrabacteria group;Actinomycetota;Actinomycetes;Micrococcales;Intrasporangiaceae;Janibacter	46	933	866		38.3586	778.012	722.142		615	512.838	336.282	0.655728	0.00111681	0	1	0	0	1
Ottowia	Bacteria;Pseudomonadota;Betaproteobacteria;Burkholderiales;Comamonadaceae;Ottowia	36	1272	836	222	30.0198	1060.7	697.126	185.122	591.5	493.241	410.21	0.831661	0.00107413	0	1	0	0	1
Bordetella	Bacteria;Pseudomonadota;Betaproteobacteria;Burkholderiales;Alcaligenaceae;Bordetella	61	650	620	1005	50.8668	542.023	517.007	838.052	584	486.987	281.681	0.578416	0.00106051	0	1	0	0	1
Veillonella	Bacteria;Terrabacteria group;Bacillota;Negativicutes;Veillonellales;Veillonellaceae;Veillonella		630	597	502		525.346	497.828	418.609	576.333	480.594	45.247	0.0941481	0.00104659	0	0	0	0	0
Actinomyces	Bacteria;Terrabacteria group;Actinomycetota;Actinomycetes;Actinomycetales;Actinomycetaceae;Actinomyces	75	736	857	616	62.5412	613.737	714.637	513.671	571	476.147	249.142	0.523246	0.00103691	0	1	0	0	1
Brachybacterium	Bacteria;Terrabacteria group;Actinomycetota;Actinomycetes;Micrococcales;Dermabacteraceae;Brachybacterium	13	798	848	599	10.8405	665.438	707.132	499.495	564.5	470.727	276.642	0.587691	0.0010251	0	1	0	0	1
Pasteurella	Bacteria;Pseudomonadota;Gammaproteobacteria;Pasteurellales;Pasteurellaceae;Pasteurella		525	1139	2		437.788	949.792	1.66776	555.333	463.083	387.483	0.836747	0.00100846	0	1	0	0	1
Gordonia	Bacteria;Terrabacteria group;Actinomycetota;Actinomycetes;Mycobacteriales;Gordoniaceae;Gordonia	263	523	490	934	219.311	436.12	408.602	778.846	552.5	460.72	201.745	0.43789	0.00100331	0	0	0	0	0
Dolosigranulum	Bacteria;Terrabacteria group;Bacillota;Bacilli;Lactobacillales;Carnobacteriaceae;Dolosigranulum		563	530			469.476	441.958		546.5	455.717	13.7591	0.0301921	0.000992415	0	0	0	1	1
Ramlibacter	Bacteria;Pseudomonadota;Betaproteobacteria;Burkholderiales;Comamonadaceae;Ramlibacter	57	298	1031	787	47.5313	248.497	859.733	656.265	543.25	453.007	321.315	0.709296	0.000986513	0	1	0	0	1
Rothia	Bacteria;Terrabacteria group;Actinomycetota;Actinomycetes;Micrococcales;Micrococcaceae;Rothia		573	592	443		477.815	493.658	369.41	536	446.961	55.217	0.123539	0.000973347	0	0	0	0	0
Acanthamoeba	Eukaryota;Amoebozoa;Discosea;Longamoebia;Centramoebida;Acanthamoebidae;Acanthamoeba			149	887			124.248	739.654	518	431.951	307.703	0.712355	0.00094066	0	0	0	1	1
Ralstonia	Bacteria;Pseudomonadota;Betaproteobacteria;Burkholderiales;Burkholderiaceae;Ralstonia	24	676	679	626	20.0132	563.704	566.206	522.01	501.25	417.983	230.438	0.551309	0.000910243	0	1	0	0	1
Novosphingobium	Bacteria;Pseudomonadota;Alphaproteobacteria;Sphingomonadales;Sphingomonadaceae;Novosphingobium	83	656	468	652	69.2122	547.027	390.257	543.691	464.75	387.547	194.396	0.501606	0.000843961	0	1	0	0	1
Vibrio	Bacteria;Pseudomonadota;Gammaproteobacteria;Vibrionales;Vibrionaceae;Vibrio	278	929	425	178	231.819	774.677	354.4	148.431	452.5	377.332	240.821	0.63822	0.000821716	0	0	0	0	0
Sphingobacterium	Bacteria;FCB group;Bacteroidota/Chlorobiota group;Bacteroidota;Sphingobacteriia;Sphingobacteriales;Sphingobacteriaceae;Sphingobacterium	45	807	691	263	37.5247	672.943	576.213	219.311	451.5	376.498	258.542	0.686703	0.0008199	0	1	0	0	1
Methylibium	Bacteria;Pseudomonadota;Betaproteobacteria;Burkholderiales;Sphaerotilaceae;Methylibium	154	451	624	488	128.418	376.081	520.343	406.935	429.25	357.944	142.99	0.399476	0.000779495	0	0	0	0	0
Aquabacterium	Bacteria;Pseudomonadota;Betaproteobacteria;Burkholderiales;Burkholderiales genera incertae sedis;Aquabacterium	57	754	461		47.5313	628.747	384.42		424	353.566	238.281	0.673937	0.000769961	0	1	0	0	1
Bosea	Bacteria;Pseudomonadota;Alphaproteobacteria;Hyphomicrobiales;Boseaceae;Bosea	182	605	606	302	151.767	504.499	505.333	251.832	423.75	353.358	155.633	0.44044	0.000769507	0	0	0	0	0
Pseudoduganella	Bacteria;Pseudomonadota;Betaproteobacteria;Burkholderiales;Oxalobacteraceae;Telluria group;Pseudoduganella		358	468			298.53	390.257		413	344.393	45.8635	0.133172	0.000749986	0	0	0	1	1
Rhizobacter	Bacteria;Pseudomonadota;Betaproteobacteria;Burkholderiales;Burkholderiales genera incertae sedis;Rhizobacter	50	712	475		41.6941	593.724	396.094		412.333	343.837	228.374	0.664193	0.000748775	0	1	0	0	1
Mycobacterium	Bacteria;Terrabacteria group;Actinomycetota;Actinomycetes;Mycobacteriales;Mycobacteriaceae;Mycobacterium	11	498	179	945	9.1727	415.273	149.265	788.019	408.25	340.432	296.738	0.871649	0.00074136	0	1	0	0	1
Enterobacter	Bacteria;Pseudomonadota;Gammaproteobacteria;Enterobacterales;Enterobacteriaceae;Enterobacter		391	580	248		326.048	483.652	206.803	406.333	338.834	113.384	0.33463	0.000737879	0	0	0	0	0
Gemella	Bacteria;Terrabacteria group;Bacillota;Bacilli;Bacillales;Gemellaceae;Gemella		463	484	266		386.087	403.599	221.813	404.333	337.166	81.8801	0.242848	0.000734248	0	0	0	0	0
Citricoccus	Bacteria;Terrabacteria group;Actinomycetota;Actinomycetes;Micrococcales;Micrococcaceae;Citricoccus	40	622	541		33.3553	518.675	451.13		401	334.387	214.64	0.641892	0.000728194	0	1	0	0	1
Stutzerimonas	Bacteria;Pseudomonadota;Gammaproteobacteria;Pseudomonadales;Pseudomonadaceae;Stutzerimonas		206	541	455		171.78	451.13	379.416	400.667	334.109	118.459	0.354552	0.000727589	0	0	0	0	0
Asticcacaulis	Bacteria;Pseudomonadota;Alphaproteobacteria;Caulobacterales;Caulobacteraceae;Asticcacaulis	68	579	589	359	56.704	482.818	491.157	299.364	398.75	332.511	176.726	0.531491	0.000724109	0	1	0	0	1
Mycolicibacterium	Bacteria;Terrabacteria group;Actinomycetota;Actinomycetes;Mycobacteriales;Mycobacteriaceae;Mycolicibacterium	12	805	549	216	10.0066	671.275	457.801	180.119	395.5	329.8	253.802	0.769563	0.000718207	0	1	0	0	1
Puccinia	Eukaryota;Opisthokonta;Fungi;Dikarya;Basidiomycota;Pucciniomycotina;Pucciniomycetes;Pucciniales;Pucciniaceae;Puccinia		657		123		547.861		102.568	390	325.214	222.647	0.684615	0.000708219	0	0	0	1	1
Ornithinimicrobium	Bacteria;Terrabacteria group;Actinomycetota;Actinomycetes;Micrococcales;Ornithinimicrobiaceae;Ornithinimicrobium		403	369			336.055	307.703		386	321.879	14.176	0.0440415	0.000700955	0	0	0	1	1
Bifidobacterium	Bacteria;Terrabacteria group;Actinomycetota;Actinomycetes;Bifidobacteriales;Bifidobacteriaceae;Bifidobacterium		739	244	161		616.239	203.467	134.255	381.333	317.987	212.78	0.669148	0.000692481	0	1	0	0	1
Vogesella	Bacteria;Pseudomonadota;Betaproteobacteria;Neisseriales;Chromobacteriaceae;Vogesella		432	319			360.237	266.008		375.5	313.123	47.1143	0.150466	0.000681888	0	0	0	1	1
Agrobacterium	Bacteria;Pseudomonadota;Alphaproteobacteria;Hyphomicrobiales;Rhizobiaceae;Rhizobium/Agrobacterium group;Agrobacterium	83	573	561	268	69.2122	477.815	467.808	223.48	371.25	309.579	172.14	0.556046	0.00067417	0	1	0	0	1
Pseudoxanthomonas	Bacteria;Pseudomonadota;Gammaproteobacteria;Xanthomonadales;Xanthomonadaceae;Pseudoxanthomonas		354	415	342		295.194	346.061	285.188	370.333	308.814	26.6524	0.0863054	0.000672505	0	0	0	0	0
Bdellovibrio	Bacteria;Bdellovibrionota;Bdellovibrionia;Bdellovibrionales;Pseudobdellovibrionaceae;Bdellovibrio		364	432	300		303.533	360.237	250.165	365.333	304.645	44.9438	0.147528	0.000663426	0	0	0	0	0
Sphingopyxis	Bacteria;Pseudomonadota;Alphaproteobacteria;Sphingomonadales;Sphingomonadaceae;Sphingopyxis	30	411	443	555	25.0165	342.726	369.41	462.805	359.75	299.989	164.897	0.549678	0.000653287	0	1	0	0	1
Aquirhabdus	Bacteria;Pseudomonadota;Gammaproteobacteria;Moraxellales;Moraxellaceae;Aquirhabdus		333	369			277.683	307.703		351	292.693	15.0099	0.0512821	0.000637397	0	0	0	1	1
Caulobacter	Bacteria;Pseudomonadota;Alphaproteobacteria;Caulobacterales;Caulobacteraceae;Caulobacter	75	478	498	334	62.5412	398.596	415.273	278.517	346.25	288.732	140.845	0.487806	0.000628771	0	1	0	0	1
Curtobacterium	Bacteria;Terrabacteria group;Actinomycetota;Actinomycetes;Micrococcales;Microbacteriaceae;Curtobacterium		533	209	291		444.459	174.281	242.66	344.333	287.133	114.695	0.399449	0.000625291	0	1	0	0	1
Psychrobacter	Bacteria;Pseudomonadota;Gammaproteobacteria;Moraxellales;Moraxellaceae;Psychrobacter		295	306	397		245.995	255.168	331.051	332.667	277.405	38.1181	0.13741	0.000604105	0	0	0	0	0
Lawsonella	Bacteria;Terrabacteria group;Actinomycetota;Actinomycetes;Mycobacteriales;Lawsonellaceae;Lawsonella		193	221	524		160.939	184.288	436.954	312.667	260.727	124.975	0.479334	0.000567786	0	1	0	0	1
Eimeria	Eukaryota;Sar;Alveolata;Apicomplexa;Conoidasida;Coccidia;Eucoccidiorida;Eimeriorina;Eimeriidae;Eimeria			140	474			116.744	395.26	307	256.002	139.258	0.543974	0.000557495	0	0	0	1	1
Fulvia	Eukaryota;Opisthokonta;Fungi;Dikarya;Ascomycota;saccharomyceta;Pezizomycotina;leotiomyceta;dothideomyceta;Dothideomycetes;Dothideomycetidae;Mycosphaerellales;Mycosphaerellaceae;Fulvia		219		392		182.62		326.882	305.5	254.751	72.1308	0.283142	0.000554772	0	0	0	1	1
Polaromonas	Bacteria;Pseudomonadota;Betaproteobacteria;Burkholderiales;Comamonadaceae;Polaromonas		327	301	234		272.679	250.999	195.128	287.333	239.602	32.6696	0.136349	0.000521782	0	0	0	0	0
Haemophilus	Bacteria;Pseudomonadota;Gammaproteobacteria;Pasteurellales;Pasteurellaceae;Haemophilus	26	399	391	318	21.6809	332.719	326.048	265.175	283.5	236.406	126.734	0.536088	0.000514821	0	1	0	0	1
Chelatococcus	Bacteria;Pseudomonadota;Alphaproteobacteria;Hyphomicrobiales;Chelatococcaceae;Chelatococcus	27	316	338	374	22.5148	263.507	281.852	311.872	263.75	219.936	115.282	0.524159	0.000478956	0	1	0	0	1
Schaalia	Bacteria;Terrabacteria group;Actinomycetota;Actinomycetes;Actinomycetales;Actinomycetaceae;Schaalia		318	211	259		265.175	175.949	215.975	262.667	219.033	36.4902	0.166597	0.000476989	0	1	0	0	1
Nakamurella	Bacteria;Terrabacteria group;Actinomycetota;Actinomycetes;Nakamurellales;Nakamurellaceae;Nakamurella		259	376	130		215.975	313.54	108.405	255	212.64	83.7792	0.393996	0.000463066	0	1	0	0	1
Aeromicrobium	Bacteria;Terrabacteria group;Actinomycetota;Actinomycetes;Propionibacteriales;Nocardioidaceae;Aeromicrobium		331	223	204		276.015	185.956	170.112	252.667	210.694	46.6395	0.221361	0.000458829	0	1	0	0	1
Paenibacillus	Bacteria;Terrabacteria group;Bacillota;Bacilli;Bacillales;Paenibacillaceae;Paenibacillus		335	209	209		279.351	174.281	174.281	251	209.304	49.5301	0.236641	0.000455802	0	1	0	0	1
Pantoea	Bacteria;Pseudomonadota;Gammaproteobacteria;Enterobacterales;Erwiniaceae;Pantoea		257	164	312		214.308	136.757	260.171	244.333	203.745	50.9344	0.24999	0.000443696	0	1	0	0	1
Mesorhizobium	Bacteria;Pseudomonadota;Alphaproteobacteria;Hyphomicrobiales;Phyllobacteriaceae;Mesorhizobium		331	239	134		276.015	199.298	111.74	234.667	195.684	67.1136	0.342968	0.000426142	0	1	0	0	1
Aeromonas	Bacteria;Pseudomonadota;Gammaproteobacteria;Aeromonadales;Aeromonadaceae;Aeromonas		322	183	187		268.51	152.6	155.936	230.667	192.349	53.8713	0.280071	0.000418878	0	1	0	0	1
Pedobacter	Bacteria;FCB group;Bacteroidota/Chlorobiota group;Bacteroidota;Sphingobacteriia;Sphingobacteriales;Sphingobacteriaceae;Pedobacter		282	170	238		235.155	141.76	198.464	230	191.793	38.419	0.200315	0.000417668	0	1	0	0	1
Neisseria	Bacteria;Pseudomonadota;Betaproteobacteria;Neisseriales;Neisseriaceae;Neisseria		226	317	122		188.457	264.341	101.734	221.667	184.844	66.4332	0.359402	0.000402535	0	1	0	0	1
Anabaena	Bacteria;Terrabacteria group;Cyanobacteriota/Melainabacteria group;Cyanobacteriota;Cyanophyceae;Nostocales;Nostocaceae;Anabaena		167	336	136		139.258	280.184	113.408	213	177.617	73.29	0.412629	0.000386797	0	1	0	0	1
Pandoraea	Bacteria;Pseudomonadota;Betaproteobacteria;Burkholderiales;Burkholderiaceae;Pandoraea		247	123	247		205.969	102.568	205.969	205.667	171.502	48.7439	0.284218	0.00037348	0	1	0	0	1
Kytococcus	Bacteria;Terrabacteria group;Actinomycetota;Actinomycetes;Micrococcales;Kytococcaceae;Kytococcus		196	223	194		163.441	185.956	161.773	204.333	170.39	11.0277	0.0647205	0.000371058	0	1	0	0	1
Enterococcus	Bacteria;Terrabacteria group;Bacillota;Bacilli;Lactobacillales;Enterococcaceae;Enterococcus		271	174	158		225.982	145.096	131.753	201	167.61	41.6329	0.248391	0.000365005	0	1	0	0	1
Cellvibrio	Bacteria;Pseudomonadota;Gammaproteobacteria;Cellvibrionales;Cellvibrionaceae;Cellvibrio		215	212	155		179.285	176.783	129.252	194	161.773	23.0188	0.14229	0.000352294	0	1	0	0	1
Pseudonocardia	Bacteria;Terrabacteria group;Actinomycetota;Actinomycetes;Pseudonocardiales;Pseudonocardiaceae;Pseudonocardia		278	134	141		231.819	111.74	117.577	184.333	153.712	55.2814	0.359642	0.000334739	0	1	0	0	1
Blautia	Bacteria;Terrabacteria group;Bacillota;Clostridia;Eubacteriales;Lachnospiraceae;Blautia		195	209	140		162.607	174.281	116.744	181.333	151.211	24.8336	0.164232	0.000329292	0	1	0	0	1
Leuconostoc	Bacteria;Terrabacteria group;Bacillota;Bacilli;Lactobacillales;Lactobacillaceae;Leuconostoc		181	164	165		150.933	136.757	137.591	170	141.76	6.49501	0.0458169	0.000308711	0	1	0	0	1
Chloroherpeton	Bacteria;FCB group;Bacteroidota/Chlorobiota group;Chlorobiota;Chlorobiia;Chlorobiales;Chloroherpetonaceae;Chloroherpeton		167	168	155		139.258	140.092	129.252	163.333	136.201	4.92548	0.0361634	0.000296605	0	1	0	0	1
Devosia	Bacteria;Pseudomonadota;Alphaproteobacteria;Hyphomicrobiales;Devosiaceae;Devosia		203	137	147		169.278	114.242	122.581	162.333	135.367	24.2193	0.178916	0.000294789	0	1	0	0	1
Tsuneonella	Bacteria;Pseudomonadota;Alphaproteobacteria;Sphingomonadales;Erythrobacteraceae;Tsuneonella		162	124	192		135.089	103.401	160.105	159.333	132.865	23.2026	0.174633	0.000289341	0	1	0	0	1
Leptotrichia	Bacteria;Fusobacteriota;Fusobacteriia;Fusobacteriales;Leptotrichiaceae;Leptotrichia		135	166	154		112.574	138.424	128.418	151.667	126.472	10.6427	0.0841503	0.000275419	0	1	0	0	1
Leifsonia	Bacteria;Terrabacteria group;Actinomycetota;Actinomycetes;Micrococcales;Microbacteriaceae;Leifsonia	150	161	162	123	125.082	134.255	135.089	102.568	149	124.248	13.1187	0.105585	0.000270576	0	1	0	0	1

### Sheet: POOL11
name	lineage	kaiju	kraken_2	krakenuniq	centrifuge	kaiju_norm	kraken_2_norm	krakenuniq_norm	centrifuge_norm	raw_mean	mean	std	CV	mean (%)	quality_CV	quality_min_reads	quality_sum_reads	quality_NA	quality
Homo	Eukaryota;Opisthokonta;Metazoa;Eumetazoa;Bilateria;Deuterostomia;Chordata;Craniata;Vertebrata;Gnathostomata;Teleostomi;Euteleostomi;Sarcopterygii;Dipnotetrapodomorpha;Tetrapoda;Amniota;Mammalia;Theria;Eutheria;Boreoeutheria;Euarchontoglires;Primates;Haplorrhini;Simiiformes;Catarrhini;Hominoidea;Hominidae;Homininae;Homo	138785	1445355	1437768	811752	152989	1.59328e+06	1.58491e+06	894829	958415	1.0565e+06	593679	0.561929	2.30075	0	0	0	0	0
Corynebacterium	Bacteria;Terrabacteria group;Actinomycetota;Actinomycetes;Mycobacteriales;Corynebacteriaceae;Corynebacterium	1287	24941	25902	22972	1418.72	27493.5	28552.9	25323	18775.5	20697	11191.1	0.540709	0.045072	0	0	0	0	0
Cutibacterium	Bacteria;Terrabacteria group;Actinomycetota;Actinomycetes;Propionibacteriales;Propionibacteriaceae;Cutibacterium	3866	19274	19366	18114	4261.66	21246.6	21348	19967.8	15155	16706	7205.31	0.4313	0.0363807	0	0	0	0	0
Lactobacillus	Bacteria;Terrabacteria group;Bacillota;Bacilli;Lactobacillales;Lactobacillaceae;Lactobacillus	115	15574	20312	20435	126.769	17167.9	22390.8	22526.4	14109	15553	9164.61	0.589252	0.0338697	0	0	0	0	0
Paracoccus	Bacteria;Pseudomonadota;Alphaproteobacteria;Rhodobacterales;Paracoccaceae;Paracoccus	551	13153	11307	10558	607.391	14499.1	12464.2	11638.5	8892.25	9802.31	5409.8	0.551891	0.0213465	0	0	0	0	0
Dietzia	Bacteria;Terrabacteria group;Actinomycetota;Actinomycetes;Mycobacteriales;Dietziaceae;Dietzia	1812	8129	7365		1997.45	8960.95	8118.76		5768.67	6359.05	3103.23	0.488001	0.0138481	0	0	0	0	0
Sphingomonas	Bacteria;Pseudomonadota;Alphaproteobacteria;Sphingomonadales;Sphingomonadaceae;Sphingomonas	824	9445	8077	3467	908.331	10411.6	8903.63	3821.82	5453.25	6011.35	3826.31	0.636514	0.0130909	0	0	0	0	0
Pseudomonas	Bacteria;Pseudomonadota;Gammaproteobacteria;Pseudomonadales;Pseudomonadaceae;Pseudomonas	497	7027	6535	4816	547.865	7746.17	7203.81	5308.89	4718.75	5201.68	2835.16	0.545046	0.0113277	0	0	0	0	0
Bacillus	Bacteria;Terrabacteria group;Bacillota;Bacilli;Bacillales;Bacillaceae;Bacillus		2748	7671	1655		3029.24	8456.08	1824.38	4024.67	4436.56	2884.47	0.650159	0.00966151	0	0	0	0	0
Streptococcus	Bacteria;Terrabacteria group;Bacillota;Bacilli;Lactobacillales;Streptococcaceae;Streptococcus	30	4996	5198	4369	33.0703	5507.31	5729.98	4816.14	3648.25	4021.62	2327.31	0.5787	0.00875789	0	1	0	0	1
Acidovorax	Bacteria;Pseudomonadota;Betaproteobacteria;Burkholderiales;Comamonadaceae;Acidovorax	514	4461	3484	5449	566.604	4917.55	3840.56	6006.67	3477	3832.85	2035.34	0.531026	0.0083468	0	0	0	0	0
Cupriavidus	Bacteria;Pseudomonadota;Betaproteobacteria;Burkholderiales;Burkholderiaceae;Cupriavidus	349	4397	4555	3471	384.718	4847	5021.17	3826.23	3193	3519.78	1866.7	0.530345	0.00766503	0	0	0	0	0
Oligella	Bacteria;Pseudomonadota;Betaproteobacteria;Burkholderiales;Alcaligenaceae;Oligella	126	4601	4639		138.895	5071.88	5113.77		3122	3441.52	2335.37	0.678587	0.00749459	0	0	0	0	0
Acinetobacter	Bacteria;Pseudomonadota;Gammaproteobacteria;Moraxellales;Moraxellaceae;Acinetobacter	197	4422	4648	2485	217.162	4874.56	5123.69	2739.32	2938	3238.68	1975.37	0.609929	0.00705289	0	0	0	0	0
Dermacoccus	Bacteria;Terrabacteria group;Actinomycetota;Actinomycetes;Micrococcales;Dermacoccaceae;Dermacoccus	400	3354	3510	3790	440.937	3697.26	3869.22	4177.88	2763.5	3046.33	1514.05	0.497007	0.00663399	0	0	0	0	0
Rhodococcus	Bacteria;Terrabacteria group;Actinomycetota;Actinomycetes;Mycobacteriales;Nocardiaceae;Rhodococcus	340	4270	4041	1924	374.797	4707.01	4454.57	2120.91	2643.75	2914.32	1779.38	0.610564	0.00634652	0	0	0	0	0
Brevibacterium	Bacteria;Terrabacteria group;Actinomycetota;Actinomycetes;Micrococcales;Brevibacteriaceae;Brevibacterium	169	3680	3976	2263	186.296	4056.62	4382.92	2494.6	2522	2780.11	1658.9	0.596705	0.00605425	0	0	0	0	0
Kocuria	Bacteria;Terrabacteria group;Actinomycetota;Actinomycetes;Micrococcales;Micrococcaceae;Kocuria	481	3036	4187	2100	530.227	3346.71	4615.51	2314.92	2451	2701.84	1495.29	0.553435	0.00588381	0	0	0	0	0
Methylobacterium	Bacteria;Pseudomonadota;Alphaproteobacteria;Hyphomicrobiales;Methylobacteriaceae;Methylobacterium	149	3313	3259	2977	164.249	3652.06	3592.54	3281.68	2424.5	2672.63	1455.03	0.544418	0.00582019	0	0	0	0	0
Micrococcus	Bacteria;Terrabacteria group;Actinomycetota;Actinomycetes;Micrococcales;Micrococcaceae;Micrococcus	158	3164	3252	3052	174.17	3487.81	3584.82	3364.35	2406.5	2652.79	1433.16	0.540248	0.00577698	0	0	0	0	0
Paucibacter	Bacteria;Pseudomonadota;Betaproteobacteria;Burkholderiales;Burkholderiales genera incertae sedis;Paucibacter	360	192	2807	5659	396.844	211.65	3094.28	6238.16	2254.5	2485.23	2448.77	0.985329	0.00541209	0	0	0	0	0
Caldimonas	Bacteria;Pseudomonadota;Betaproteobacteria;Burkholderiales;Sphaerotilaceae;Caldimonas	1021	5529	416	1828	1125.49	6094.86	458.575	2015.08	2198.5	2423.5	2190.4	0.903816	0.00527766	0	0	0	0	0
Staphylococcus	Bacteria;Terrabacteria group;Bacillota;Bacilli;Bacillales;Staphylococcaceae;Staphylococcus	41	2771	3402	2349	45.1961	3054.59	3750.17	2589.4	2140.75	2359.84	1398.75	0.59273	0.00513903	0	1	0	0	1
Moraxella	Bacteria;Pseudomonadota;Gammaproteobacteria;Moraxellales;Moraxellaceae;Moraxella	24	2625	2769	2746	26.4562	2893.65	3052.39	3027.03	2041	2249.88	1285.11	0.57119	0.00489957	0	1	0	0	1
Stenotrophomonas	Bacteria;Pseudomonadota;Gammaproteobacteria;Xanthomonadales;Xanthomonadaceae;Stenotrophomonas	100	4946	1394	1277	110.234	5452.19	1536.67	1407.69	1929.25	2126.7	1999.38	0.940136	0.00463131	0	0	0	0	0
Mitsuaria	Bacteria;Pseudomonadota;Betaproteobacteria;Burkholderiales;Sphaerotilaceae;Mitsuaria	50	566	3144	3497	55.1172	623.926	3465.77	3854.89	1814.25	1999.93	1678.19	0.839125	0.00435524	0	1	0	0	1
Nocardioides	Bacteria;Terrabacteria group;Actinomycetota;Actinomycetes;Propionibacteriales;Nocardioidaceae;Nocardioides	271	3197	2350	1024	298.735	3524.19	2590.51	1128.8	1710.5	1885.56	1252.27	0.66414	0.00410618	0	0	0	0	0
Limnohabitans	Bacteria;Pseudomonadota;Betaproteobacteria;Burkholderiales;Comamonadaceae;Limnohabitans		80	2773	2257		88.1875	3056.8	2487.99	1703.33	1877.66	1286.48	0.68515	0.00408898	0	1	0	0	1
Roseateles	Bacteria;Pseudomonadota;Betaproteobacteria;Burkholderiales;Sphaerotilaceae;Roseateles	156	859	898	4239	171.966	946.913	989.904	4672.83	1538	1695.4	1749.57	1.03195	0.00369208	1	0	0	0	1
Frigidibacter	Bacteria;Pseudomonadota;Alphaproteobacteria;Rhodobacterales;Paracoccaceae;Frigidibacter	21	2667	2953	333	23.1492	2939.95	3255.22	367.08	1493.5	1646.35	1460.58	0.887163	0.00358526	0	1	0	0	1
Comamonas	Bacteria;Pseudomonadota;Betaproteobacteria;Burkholderiales;Comamonadaceae;Comamonas	102	3485	1434	887	112.439	3841.67	1580.76	977.778	1477	1628.16	1380.42	0.847841	0.00354565	0	0	0	0	0
Labilithrix	Bacteria;Myxococcota;Polyangia;Polyangiales;Labilitrichaceae;Labilithrix	30	2026	2000		33.0703	2233.35	2204.69		1352	1490.37	1030.53	0.691461	0.00324558	0	1	0	0	1
Leptotrichia	Bacteria;Fusobacteriota;Fusobacteriia;Fusobacteriales;Leptotrichiaceae;Leptotrichia		1732	1754	524		1909.26	1933.51	577.628	1336.67	1473.47	633.53	0.429959	0.00320877	0	0	0	0	0
Microbacterium	Bacteria;Terrabacteria group;Actinomycetota;Actinomycetes;Micrococcales;Microbacteriaceae;Microbacterium	281	2041	1516	869	309.758	2249.88	1671.15	957.936	1176.75	1297.18	731.024	0.563548	0.00282488	0	0	0	0	0
Bradyrhizobium	Bacteria;Pseudomonadota;Alphaproteobacteria;Hyphomicrobiales;Nitrobacteraceae;Bradyrhizobium	166	2262	1416	753	182.989	2493.5	1560.92	830.064	1149.25	1266.87	859.75	0.678643	0.00275886	0	0	0	0	0
Sphaerotilus	Bacteria;Pseudomonadota;Betaproteobacteria;Burkholderiales;Sphaerotilaceae;Sphaerotilus	63	2052	1305		69.4476	2262.01	1438.56		1140	1256.67	904.302	0.719601	0.00273665	0	1	0	0	1
Anaerococcus	Bacteria;Terrabacteria group;Bacillota;Tissierellia;Tissierellales;Peptoniphilaceae;Anaerococcus	48	1608	1528	1238	52.9125	1772.57	1684.38	1364.7	1105.5	1218.64	689.928	0.566146	0.00265383	0	1	0	0	1
Leptothrix	Bacteria;Pseudomonadota;Betaproteobacteria;Burkholderiales;Sphaerotilaceae;Leptothrix	11	981	2189	1146	12.1258	1081.4	2413.03	1263.29	1081.75	1192.46	851.518	0.714085	0.00259682	0	1	0	0	1
Malassezia	Eukaryota;Opisthokonta;Fungi;Dikarya;Basidiomycota;Ustilaginomycotina;Malasseziomycetes;Malasseziales;Malasseziaceae;Malassezia	129	1760	750	1624	142.202	1940.12	826.757	1790.21	1065.75	1174.82	733.457	0.624313	0.00255841	0	0	0	0	0
Brevundimonas	Bacteria;Pseudomonadota;Alphaproteobacteria;Caulobacterales;Caulobacteraceae;Brevundimonas	202	1518	1400	963	222.673	1673.36	1543.28	1061.56	1020.75	1125.22	568.743	0.505451	0.00245039	0	0	0	0	0
Leucobacter	Bacteria;Terrabacteria group;Actinomycetota;Actinomycetes;Micrococcales;Microbacteriaceae;Leucobacter		1729	257			1905.95	283.302		993	1094.63	811.325	0.741188	0.00238377	0	0	0	1	1
Hydrogenophaga	Bacteria;Pseudomonadota;Betaproteobacteria;Burkholderiales;Comamonadaceae;Hydrogenophaga	71	1289	1887	641	78.2664	1420.92	2080.12	706.602	972	1071.48	751.511	0.701378	0.00233336	0	1	0	0	1
Nesterenkonia	Bacteria;Terrabacteria group;Actinomycetota;Actinomycetes;Micrococcales;Micrococcaceae;Nesterenkonia	155	1222	1520		170.863	1347.06	1675.56		965.667	1064.5	645.968	0.60683	0.00231815	0	0	0	0	0
Rubrivivax	Bacteria;Pseudomonadota;Betaproteobacteria;Burkholderiales;Sphaerotilaceae;Rubrivivax	55	380	1798	1467	60.6289	418.89	1982.01	1617.14	925	1019.67	800.589	0.785147	0.00222053	0	1	0	0	1
Variovorax	Bacteria;Pseudomonadota;Betaproteobacteria;Burkholderiales;Comamonadaceae;Variovorax	81	1568	1564	461	89.2898	1728.47	1724.06	508.18	918.5	1012.5	728.972	0.71997	0.00220493	0	1	0	0	1
Roseomonas	Bacteria;Pseudomonadota;Alphaproteobacteria;Rhodospirillales;Acetobacteraceae;Roseomonas	55	1392	1269		60.6289	1534.46	1398.87		905.333	997.988	665.12	0.666461	0.00217332	0	1	0	0	1
Dermabacter	Bacteria;Terrabacteria group;Actinomycetota;Actinomycetes;Micrococcales;Dermabacteraceae;Dermabacter		886	963	866		976.676	1061.56	954.629	905	997.621	46.0968	0.0462067	0.00217252	0	0	0	0	0
Poriferisphaera	Bacteria;PVC group;Planctomycetota;Phycisphaerae;Phycisphaerales;Phycisphaeraceae;Poriferisphaera		226	1578			249.13	1739.5		902	994.314	745.184	0.749446	0.00216532	0	0	0	1	1
Deinococcus	Bacteria;Terrabacteria group;Deinococcota;Deinococci;Deinococcales;Deinococcaceae;Deinococcus	258	1367	1175	705	284.405	1506.9	1295.25	777.152	876.25	965.928	474.663	0.491406	0.0021035	0	0	0	0	0
Burkholderia	Bacteria;Pseudomonadota;Betaproteobacteria;Burkholderiales;Burkholderiaceae;Burkholderia	31	1396	1426	493	34.1726	1538.87	1571.94	543.455	836.5	922.11	658.5	0.714123	0.00200808	0	1	0	0	1
Halomonas	Bacteria;Pseudomonadota;Gammaproteobacteria;Oceanospirillales;Halomonadaceae;Halomonas		670	1780	34		738.57	1962.17	37.4797	828	912.74	795.345	0.871382	0.00198768	0	1	0	0	1
Calycomorphotria	Bacteria;PVC group;Planctomycetota;Planctomycetia;Planctomycetales;Planctomycetaceae;Calycomorphotria		1425	158			1570.84	174.17		791.5	872.505	698.334	0.800379	0.00190005	0	0	0	1	1
Gardnerella	Bacteria;Terrabacteria group;Actinomycetota;Actinomycetes;Bifidobacteriales;Bifidobacteriaceae;Gardnerella		773	825	713		852.111	909.433	785.971	770.333	849.172	50.4462	0.0594063	0.00184924	0	0	0	0	0
Taylorella	Bacteria;Pseudomonadota;Betaproteobacteria;Burkholderiales;Alcaligenaceae;Taylorella		32	1284	995		35.275	1415.41	1096.83	770.333	849.172	590.025	0.694824	0.00184924	0	1	0	0	1
Rothia	Bacteria;Terrabacteria group;Actinomycetota;Actinomycetes;Micrococcales;Micrococcaceae;Rothia	19	1049	992	994	20.9445	1156.36	1093.52	1095.73	763.5	841.639	474.499	0.563779	0.00183284	0	1	0	0	1
Kinneretia	Bacteria;Pseudomonadota;Betaproteobacteria;Burkholderiales;Comamonadaceae;Kinneretia	187	1331			206.138	1467.22			759	836.679	630.54	0.753623	0.00182204	0	0	0	1	1
Nordella	Bacteria;Pseudomonadota;Alphaproteobacteria;Hyphomicrobiales;Hyphomicrobiales incertae sedis;Nordella	155	1060	1028		170.863	1168.48	1133.21		747.667	824.185	462.193	0.560788	0.00179483	0	0	0	0	0
Luteitalea	Bacteria;Acidobacteriota;Vicinamibacteria;Vicinamibacterales;Vicinamibacteraceae;Luteitalea		730	715			804.711	788.175		722.5	796.443	8.26757	0.0103806	0.00173441	0	0	0	1	1
Aquincola	Bacteria;Pseudomonadota;Betaproteobacteria;Burkholderiales;Sphaerotilaceae;Aquincola	118	1320			130.077	1455.09			719	792.585	662.508	0.835883	0.00172601	0	0	0	1	1
Lysobacter	Bacteria;Pseudomonadota;Gammaproteobacteria;Xanthomonadales;Xanthomonadaceae;Lysobacter	260	1209	997	383	286.609	1332.73	1099.04	422.197	712.25	785.144	441.205	0.561942	0.00170981	0	0	0	0	0
Sphingobium	Bacteria;Pseudomonadota;Alphaproteobacteria;Sphingomonadales;Sphingomonadaceae;Sphingobium	131	923	950	826	144.407	1017.46	1047.23	910.536	707.5	779.908	370.411	0.474942	0.00169841	0	0	0	0	0
Aspergillus	Eukaryota;Opisthokonta;Fungi;Dikarya;Ascomycota;saccharomyceta;Pezizomycotina;leotiomyceta;Eurotiomycetes;Eurotiomycetidae;Eurotiales;Aspergillaceae;Aspergillus	447	1324	646	350	492.747	1459.5	712.114	385.82	691.75	762.546	419.227	0.549773	0.0016606	0	0	0	0	0
Nostoc	Bacteria;Terrabacteria group;Cyanobacteriota/Melainabacteria group;Cyanobacteriota;Cyanophyceae;Nostocales;Nostocaceae;Nostoc		909	428	705		1002.03	471.803	777.152	680.667	750.328	217.294	0.289598	0.00163399	0	0	0	0	0
Inhella	Bacteria;Pseudomonadota;Betaproteobacteria;Burkholderiales;Sphaerotilaceae;Inhella	101	642	1275		111.337	707.704	1405.49		672.667	741.51	528.875	0.713242	0.00161479	0	0	0	0	0
Arthrobacter	Bacteria;Terrabacteria group;Actinomycetota;Actinomycetes;Micrococcales;Micrococcaceae;Arthrobacter	96	1145	735	561	105.825	1262.18	810.222	618.415	634.25	699.161	414.698	0.593136	0.00152256	0	0	0	0	0
Hymenobacter	Bacteria;FCB group;Bacteroidota/Chlorobiota group;Bacteroidota;Cytophagia;Cytophagales;Hymenobacteraceae;Hymenobacter	115	1080	901	418	126.769	1190.53	993.211	460.779	628.5	692.823	421.962	0.609047	0.00150876	0	0	0	0	0
Mycobacterium	Bacteria;Terrabacteria group;Actinomycetota;Actinomycetes;Mycobacteriales;Mycobacteriaceae;Mycobacterium	59	853	531	1008	65.0383	940.299	585.344	1111.16	612.75	675.461	400.222	0.592517	0.00147095	0	1	0	0	1
Massilia	Bacteria;Pseudomonadota;Betaproteobacteria;Burkholderiales;Oxalobacteraceae;Telluria group;Massilia	86	1168	785	406	94.8015	1287.54	865.339	447.551	611.25	673.807	447.154	0.663623	0.00146735	0	1	0	0	1
Ottowia	Bacteria;Pseudomonadota;Betaproteobacteria;Burkholderiales;Comamonadaceae;Ottowia		930	700	123		1025.18	771.64	135.588	584.333	644.136	374.198	0.58093	0.00140274	0	0	0	0	0
Delftia	Bacteria;Pseudomonadota;Betaproteobacteria;Burkholderiales;Comamonadaceae;Delftia		514	528	682		566.604	582.037	751.798	574.667	633.48	83.9005	0.132444	0.00137953	0	0	0	0	0
Mycolicibacterium	Bacteria;Terrabacteria group;Actinomycetota;Actinomycetes;Mycobacteriales;Mycobacteriaceae;Mycolicibacterium	81	1028	956	196	89.2898	1133.21	1053.84	216.059	565.25	623.1	473.388	0.75973	0.00135692	0	1	0	0	1
Carlavirus	Viruses;Riboviria;Orthornavirae;Kitrinoviricota;Alsuviricetes;Tymovirales;Betaflexiviridae;Quinvirinae;Carlavirus	1065	574	426	179	1174	632.745	469.598	197.319	561	618.415	356.491	0.576459	0.00134672	0	0	0	0	0
Fuscovulum	Bacteria;Pseudomonadota;Alphaproteobacteria;Rhodobacterales;Paracoccaceae;Fuscovulum		177	941			195.115	1037.31		559	616.21	421.095	0.683363	0.00134192	0	0	0	1	1
Spirosoma	Bacteria;FCB group;Bacteroidota/Chlorobiota group;Bacteroidota;Cytophagia;Cytophagales;Cytophagaceae;Spirosoma		602	865	206		663.611	953.527	227.083	557.667	614.74	298.576	0.485695	0.00133872	0	0	0	0	0
Gordonia	Bacteria;Terrabacteria group;Actinomycetota;Actinomycetes;Mycobacteriales;Gordoniaceae;Gordonia	138	767	627	695	152.123	845.497	691.169	766.129	556.75	613.73	272.038	0.443254	0.00133652	0	0	0	0	0
Klebsiella	Bacteria;Pseudomonadota;Gammaproteobacteria;Enterobacterales;Enterobacteriaceae;Klebsiella/Raoultella group;Klebsiella		1088	294	243		1199.35	324.089	267.869	541.667	597.103	426.471	0.714234	0.00130031	0	0	0	0	0
Clostridium	Bacteria;Terrabacteria group;Bacillota;Clostridia;Eubacteriales;Clostridiaceae;Clostridium	20	764	986	376	22.0469	842.19	1086.91	414.481	536.5	591.407	407.397	0.688861	0.00128791	0	1	0	0	1
Ruminococcus	Bacteria;Terrabacteria group;Bacillota;Clostridia;Eubacteriales;Oscillospiraceae;Ruminococcus		505	602	434		556.683	663.611	478.417	513.667	566.237	75.9062	0.134054	0.00123309	0	0	0	0	0
Brachybacterium	Bacteria;Terrabacteria group;Actinomycetota;Actinomycetes;Micrococcales;Dermabacteraceae;Brachybacterium	100	887	773	280	110.234	977.778	852.111	308.656	510	562.195	362.392	0.644602	0.00122429	0	0	0	0	0
Mucisphaera	Bacteria;PVC group;Planctomycetota;Phycisphaerae;Phycisphaerales;Phycisphaeraceae;Mucisphaera		900	112			992.109	123.462		506	557.786	434.323	0.778656	0.00121469	0	0	0	1	1
Pseudonocardia	Bacteria;Terrabacteria group;Actinomycetota;Actinomycetes;Pseudonocardiales;Pseudonocardiaceae;Pseudonocardia		670	495	339		738.57	545.66	373.694	501.333	552.641	149.042	0.26969	0.00120349	0	0	0	0	0
Actinomyces	Bacteria;Terrabacteria group;Actinomycetota;Actinomycetes;Actinomycetales;Actinomycetaceae;Actinomyces	68	731	712	463	74.9593	805.813	784.868	510.385	493.5	544.006	294.827	0.541956	0.00118468	0	1	0	0	1
Rubrobacter	Bacteria;Terrabacteria group;Actinomycetota;Rubrobacteria;Rubrobacterales;Rubrobacteraceae;Rubrobacter	172	876	725	162	189.603	965.653	799.199	178.58	483.75	533.259	354.113	0.664056	0.00116128	0	0	0	0	0
Schaalia	Bacteria;Terrabacteria group;Actinomycetota;Actinomycetes;Actinomycetales;Actinomycetaceae;Schaalia		519	493	431		572.116	543.455	475.11	481	530.227	40.6922	0.0767449	0.00115468	0	0	0	0	0
Anabaena	Bacteria;Terrabacteria group;Cyanobacteriota/Melainabacteria group;Cyanobacteriota;Cyanophyceae;Nostocales;Nostocaceae;Anabaena		341	901	197		375.899	993.211	217.162	479.667	528.757	334.751	0.63309	0.00115148	0	0	0	0	0
Tautonia	Bacteria;PVC group;Planctomycetota;Planctomycetia;Isosphaerales;Isosphaeraceae;Tautonia		637	308			702.193	339.522		472.5	520.857	181.335	0.348148	0.00113427	0	0	0	1	1
Haematobacter	Bacteria;Pseudomonadota;Alphaproteobacteria;Rhodobacterales;Paracoccaceae;Haematobacter		470	450			518.101	496.054		460	507.078	11.0234	0.0217391	0.00110426	0	0	0	1	1
Janibacter	Bacteria;Terrabacteria group;Actinomycetota;Actinomycetes;Micrococcales;Intrasporangiaceae;Janibacter	91	669	605		100.313	737.468	666.918		455	501.566	285.187	0.568593	0.00109226	0	0	0	0	0
Novosphingobium	Bacteria;Pseudomonadota;Alphaproteobacteria;Sphingomonadales;Sphingomonadaceae;Novosphingobium	66	599	613	537	72.7547	660.304	675.736	591.958	453.75	500.188	248.785	0.497382	0.00108926	0	1	0	0	1
Mesorhizobium	Bacteria;Pseudomonadota;Alphaproteobacteria;Hyphomicrobiales;Phyllobacteriaceae;Mesorhizobium	68	769	673	303	74.9593	847.702	741.877	334.01	453.25	499.637	311.293	0.623038	0.00108806	0	1	0	0	1
Chryseobacterium	Bacteria;FCB group;Bacteroidota/Chlorobiota group;Bacteroidota;Flavobacteriia;Flavobacteriales;Weeksellaceae;Chryseobacterium group;Chryseobacterium		259	460	575		285.507	507.078	633.847	431.333	475.477	143.954	0.302757	0.00103545	0	0	0	0	0
Fusarium	Eukaryota;Opisthokonta;Fungi;Dikarya;Ascomycota;saccharomyceta;Pezizomycotina;leotiomyceta;sordariomyceta;Sordariomycetes;Hypocreomycetidae;Hypocreales;Nectriaceae;Fusarium		822	281	107		906.126	309.758	117.951	403.333	444.612	335.603	0.754823	0.000968232	0	0	0	0	0
Ramlibacter	Bacteria;Pseudomonadota;Betaproteobacteria;Burkholderiales;Comamonadaceae;Ramlibacter	22	465	644	439	24.2516	512.59	709.909	483.929	392.5	432.67	251.337	0.580899	0.000942225	0	1	0	0	1
Sorangium	Bacteria;Myxococcota;Polyangia;Polyangiales;Polyangiaceae;Sorangium		500	447	207		551.172	492.747	228.185	384.667	424.035	140.526	0.331401	0.000923421	0	0	0	0	0
Fulvia	Eukaryota;Opisthokonta;Fungi;Dikarya;Ascomycota;saccharomyceta;Pezizomycotina;leotiomyceta;dothideomyceta;Dothideomycetes;Dothideomycetidae;Mycosphaerellales;Mycosphaerellaceae;Fulvia		169		593		186.296		653.69	381	419.993	233.697	0.55643	0.000914619	0	0	0	1	1
Achromobacter	Bacteria;Pseudomonadota;Betaproteobacteria;Burkholderiales;Alcaligenaceae;Achromobacter	30	544	602	339	33.0703	599.675	663.611	373.694	378.75	417.513	246.71	0.590904	0.000909217	0	1	0	0	1
Sphingopyxis	Bacteria;Pseudomonadota;Alphaproteobacteria;Sphingomonadales;Sphingomonadaceae;Sphingopyxis		384	306	441		423.3	337.317	486.133	377	415.583	60.9985	0.146778	0.000905016	0	0	0	0	0
Microvenator	Bacteria;delta/epsilon subdivisions;Deltaproteobacteria;Bradymonadales;Microvenatoraceae;Microvenator		159	592			175.273	652.587		375.5	413.93	238.657	0.576565	0.000901416	0	0	0	1	1
Cloacibacterium	Bacteria;FCB group;Bacteroidota/Chlorobiota group;Bacteroidota;Flavobacteriia;Flavobacteriales;Weeksellaceae;Cloacibacterium		377	370			415.583	407.867		373.5	411.725	3.8582	0.00937082	0.000896614	0	0	0	1	1
Gloeocapsa	Bacteria;Terrabacteria group;Cyanobacteriota/Melainabacteria group;Cyanobacteriota;Cyanophyceae;Oscillatoriophycideae;Chroococcales;Chroococcaceae;Gloeocapsa		243	326	533		267.869	359.364	587.549	367.333	404.927	134.427	0.331977	0.000881811	0	0	0	0	0
Gemella	Bacteria;Terrabacteria group;Bacillota;Bacilli;Bacillales;Gemellaceae;Gemella		424	428	233		467.394	471.803	256.846	361.667	398.681	100.309	0.251601	0.000868208	0	0	0	0	0
Singulisphaera	Bacteria;PVC group;Planctomycetota;Planctomycetia;Isosphaerales;Isosphaeraceae;Singulisphaera		367	443	266		404.56	488.338	293.223	358.667	395.374	79.9197	0.202137	0.000861006	0	0	0	0	0
Escherichia	Bacteria;Pseudomonadota;Gammaproteobacteria;Enterobacterales;Enterobacteriaceae;Escherichia		420	484	164		462.984	533.534	180.784	356	392.434	152.405	0.388359	0.000854604	0	0	0	0	0
Trichoderma	Eukaryota;Opisthokonta;Fungi;Dikarya;Ascomycota;saccharomyceta;Pezizomycotina;leotiomyceta;sordariomyceta;Sordariomycetes;Hypocreomycetidae;Hypocreales;Hypocreaceae;Trichoderma	136		363	567	149.919		400.151	625.029	355.333	391.699	194.055	0.495418	0.000853004	0	0	0	0	0
Paraburkholderia	Bacteria;Pseudomonadota;Betaproteobacteria;Burkholderiales;Burkholderiaceae;Paraburkholderia		453	433	180		499.361	477.315	198.422	355.333	391.699	136.964	0.349666	0.000853004	0	0	0	0	0
Aquirhabdus	Bacteria;Pseudomonadota;Gammaproteobacteria;Moraxellales;Moraxellaceae;Aquirhabdus		355	353			391.332	389.127		354	390.23	1.10234	0.00282486	0.000849803	0	0	0	1	1
Microlunatus	Bacteria;Terrabacteria group;Actinomycetota;Actinomycetes;Propionibacteriales;Propionibacteriaceae;Microlunatus	57	554	534	242	62.8336	610.698	588.651	266.767	346.75	382.238	229.212	0.599659	0.000832399	0	1	0	0	1
Rhizobium	Bacteria;Pseudomonadota;Alphaproteobacteria;Hyphomicrobiales;Rhizobiaceae;Rhizobium/Agrobacterium group;Rhizobium		574	437	24		632.745	481.724	26.4562	345	380.308	257.695	0.677596	0.000828198	0	1	0	0	1
Flavobacterium	Bacteria;FCB group;Bacteroidota/Chlorobiota group;Bacteroidota;Flavobacteriia;Flavobacteriales;Flavobacteriaceae;Flavobacterium		387	334	293		426.607	368.183	322.987	338	372.592	42.4175	0.113844	0.000811394	0	0	0	0	0
Xanthomonas	Bacteria;Pseudomonadota;Gammaproteobacteria;Xanthomonadales;Xanthomonadaceae;Xanthomonas	31	540	435	313	34.1726	595.265	479.519	345.033	329.75	363.498	209.746	0.577021	0.000791589	0	1	0	0	1
Lawsonella	Bacteria;Terrabacteria group;Actinomycetota;Actinomycetes;Mycobacteriales;Lawsonellaceae;Lawsonella	51	325	342	596	56.2195	358.262	377.001	656.997	328.5	362.12	212.582	0.587048	0.000788589	0	1	0	0	1
Bacteroides	Bacteria;FCB group;Bacteroidota/Chlorobiota group;Bacteroidota;Bacteroidia;Bacteroidales;Bacteroidaceae;Bacteroides	32	446	418	417	35.275	491.645	460.779	459.677	328.25	361.844	188.981	0.522272	0.000787988	0	1	0	0	1
Candidatus Symbiobacter	Bacteria;Pseudomonadota;Betaproteobacteria;Burkholderiales;Comamonadaceae;Candidatus Symbiobacter		681	275	16		750.696	303.144	17.6375	324	357.159	301.697	0.844713	0.000777786	0	1	0	0	1
Neisseria	Bacteria;Pseudomonadota;Betaproteobacteria;Neisseriales;Neisseriaceae;Neisseria		269	409	261		296.53	450.858	287.712	313	345.033	74.9161	0.217127	0.00075138	0	0	0	0	0
Herbaspirillum	Bacteria;Pseudomonadota;Betaproteobacteria;Burkholderiales;Oxalobacteraceae;Herbaspirillum		214	148	571		235.901	163.147	629.438	311	342.829	204.828	0.597465	0.000746579	0	1	0	0	1
Serpentinimonas	Bacteria;Pseudomonadota;Betaproteobacteria;Burkholderiales;Comamonadaceae;Serpentinimonas		112	685	129		123.462	755.105	142.202	308.667	340.257	293.442	0.862414	0.000740977	0	1	0	0	1
Conexibacter	Bacteria;Terrabacteria group;Actinomycetota;Thermoleophilia;Solirubrobacterales;Conexibacteraceae;Conexibacter	73	608	356	177	80.4711	670.225	392.434	195.115	303.5	334.561	223.622	0.668403	0.000728574	0	1	0	0	1
Phocaeicola	Bacteria;FCB group;Bacteroidota/Chlorobiota group;Bacteroidota;Bacteroidia;Bacteroidales;Bacteroidaceae;Phocaeicola		365	285	243		402.355	314.168	267.869	297.667	328.131	55.7843	0.170006	0.000714571	0	0	0	0	0
Methylibium	Bacteria;Pseudomonadota;Betaproteobacteria;Burkholderiales;Sphaerotilaceae;Methylibium	36	262	623	242	39.6844	288.814	686.76	266.767	290.75	320.506	232.86	0.726538	0.000697967	0	1	0	0	1
Pedobacter	Bacteria;FCB group;Bacteroidota/Chlorobiota group;Bacteroidota;Sphingobacteriia;Sphingobacteriales;Sphingobacteriaceae;Pedobacter		342	223	289		377.001	245.823	318.577	284.667	313.8	53.66	0.171	0.000683363	0	0	0	0	0
Asticcacaulis	Bacteria;Pseudomonadota;Alphaproteobacteria;Caulobacterales;Caulobacteraceae;Asticcacaulis	60	393	361	319	66.1406	433.221	397.946	351.648	283.25	312.239	145	0.464388	0.000679963	0	1	0	0	1
Thiomonas	Bacteria;Pseudomonadota;Betaproteobacteria;Burkholderiales;Burkholderiales genera incertae sedis;Thiomonas		94	588	156		103.62	648.178	171.966	279.333	307.921	242.21	0.786598	0.00067056	0	1	0	0	1
Paenibacillus	Bacteria;Terrabacteria group;Bacillota;Bacilli;Bacillales;Paenibacillaceae;Paenibacillus		273	265	299		300.94	292.121	329.601	279	307.554	15.9998	0.0520228	0.00066976	0	0	0	0	0
Bosea	Bacteria;Pseudomonadota;Alphaproteobacteria;Hyphomicrobiales;Boseaceae;Bosea	76	385	455	198	83.7781	424.402	501.566	218.264	278.5	307.003	165.334	0.538543	0.00066856	0	1	0	0	1
Prevotella	Bacteria;FCB group;Bacteroidota/Chlorobiota group;Bacteroidota;Bacteroidia;Bacteroidales;Prevotellaceae;Prevotella	34	363	395	321	37.4797	400.151	435.426	353.852	278.25	306.727	158.119	0.515503	0.00066796	0	1	0	0	1
Pasteurella	Bacteria;Pseudomonadota;Gammaproteobacteria;Pasteurellales;Pasteurellaceae;Pasteurella		277	520	25		305.349	573.218	27.5586	274	302.042	222.777	0.737569	0.000657757	0	1	0	0	1
Pseudoxanthomonas	Bacteria;Pseudomonadota;Gammaproteobacteria;Xanthomonadales;Xanthomonadaceae;Pseudoxanthomonas	11	518	237	285	12.1258	571.014	261.255	314.168	262.75	289.641	198.49	0.685296	0.000630751	0	1	0	0	1
Azospira	Bacteria;Pseudomonadota;Betaproteobacteria;Rhodocyclales;Rhodocyclaceae;Azospira		247	289	242		272.279	318.577	266.767	259.333	285.874	23.2336	0.0812722	0.000622549	0	0	0	0	0
Caulobacter	Bacteria;Pseudomonadota;Alphaproteobacteria;Caulobacterales;Caulobacteraceae;Caulobacter	74	455	354	150	81.5734	501.566	390.23	165.351	258.25	284.68	168.576	0.59216	0.000619948	0	1	0	0	1
Agromyces	Bacteria;Terrabacteria group;Actinomycetota;Actinomycetes;Micrococcales;Microbacteriaceae;Agromyces		220	371	181		242.516	408.969	199.524	257.333	283.67	90.3219	0.318405	0.000617748	0	1	0	0	1
Aquabacterium	Bacteria;Pseudomonadota;Betaproteobacteria;Burkholderiales;Burkholderiales genera incertae sedis;Aquabacterium	63	480	229		69.4476	529.125	252.437		257.333	283.67	188.957	0.666118	0.000617748	0	1	0	0	1
Pajaroellobacter	Bacteria;Myxococcota;Polyangia;Polyangiales;Polyangiaceae;Pajaroellobacter		397	116			437.63	127.872		256.5	282.751	154.879	0.547758	0.000615747	0	0	0	1	1
Ornithinimicrobium	Bacteria;Terrabacteria group;Actinomycetota;Actinomycetes;Micrococcales;Ornithinimicrobiaceae;Ornithinimicrobium	35	418	307		38.582	460.779	338.419		253.333	279.26	177.365	0.635124	0.000608145	0	1	0	0	1
Psychrobacter	Bacteria;Pseudomonadota;Gammaproteobacteria;Moraxellales;Moraxellaceae;Psychrobacter		222	203	325		244.72	223.776	358.262	250	275.586	59.0826	0.214389	0.000600144	0	1	0	0	1
Blautia	Bacteria;Terrabacteria group;Bacillota;Clostridia;Eubacteriales;Lachnospiraceae;Blautia	40	505	306	148	44.0937	556.683	337.317	163.147	249.75	275.31	193.04	0.701172	0.000599543	0	1	0	0	1
Curtobacterium	Bacteria;Terrabacteria group;Actinomycetota;Actinomycetes;Micrococcales;Microbacteriaceae;Curtobacterium		357	207	183		393.537	228.185	201.729	249	274.483	84.8733	0.309211	0.000597743	0	1	0	0	1
Ralstonia	Bacteria;Pseudomonadota;Betaproteobacteria;Burkholderiales;Burkholderiaceae;Ralstonia		270	233	244		297.633	256.846	268.972	249	274.483	17.1011	0.062303	0.000597743	0	0	0	0	0
Microvirga	Bacteria;Pseudomonadota;Alphaproteobacteria;Hyphomicrobiales;Methylobacteriaceae;Microvirga	129	362	247		142.202	399.048	272.279		246	271.176	104.86	0.386685	0.000590541	0	0	0	0	0
Bordetella	Bacteria;Pseudomonadota;Betaproteobacteria;Burkholderiales;Alcaligenaceae;Bordetella		277	296	161		305.349	326.294	177.477	244.667	269.707	65.7742	0.243873	0.00058734	0	0	0	0	0
Nakamurella	Bacteria;Terrabacteria group;Actinomycetota;Actinomycetes;Nakamurellales;Nakamurellaceae;Nakamurella	11	328	454	165	12.1258	361.569	500.464	181.887	239.5	264.011	184.132	0.697439	0.000574937	0	1	0	0	1
Janthinobacterium	Bacteria;Pseudomonadota;Betaproteobacteria;Burkholderiales;Oxalobacteraceae;Janthinobacterium		167	193	343		184.091	212.752	378.104	234.333	258.316	85.5072	0.331018	0.000562535	0	1	0	0	1
Planctomyces	Bacteria;PVC group;Planctomycetota;Planctomycetia;Planctomycetales;Planctomycetaceae;Planctomyces	11	179	326	421	12.1258	197.319	359.364	464.087	234.25	258.224	170.94	0.661985	0.000562334	0	1	0	0	1
Rhizobacter	Bacteria;Pseudomonadota;Betaproteobacteria;Burkholderiales;Burkholderiales genera incertae sedis;Rhizobacter	50	362	283		55.1172	399.048	311.963		231.667	255.376	145.999	0.571703	0.000556133	0	1	0	0	1
Aquisphaera	Bacteria;PVC group;Planctomycetota;Planctomycetia;Isosphaerales;Isosphaeraceae;Aquisphaera		251	209			276.688	230.39		230	253.539	23.1492	0.0913043	0.000552132	0	0	0	1	1
Suicoccus	Bacteria;Terrabacteria group;Bacillota;Bacilli;Lactobacillales;Aerococcaceae;Suicoccus		171	285			188.501	314.168		228	251.334	62.8336	0.25	0.000547331	0	0	0	1	1
Aeromicrobium	Bacteria;Terrabacteria group;Actinomycetota;Actinomycetes;Propionibacteriales;Nocardioidaceae;Aeromicrobium		291	252	140		320.782	277.791	154.328	227.667	250.967	70.5519	0.28112	0.000546531	0	0	0	0	0
Haemophilus	Bacteria;Pseudomonadota;Gammaproteobacteria;Pasteurellales;Pasteurellaceae;Haemophilus		335	194	154		369.285	213.855	169.761	227.667	250.967	85.5783	0.340994	0.000546531	0	1	0	0	1
Phycisphaera	Bacteria;PVC group;Planctomycetota;Phycisphaerae;Phycisphaerales;Phycisphaeraceae;Phycisphaera		182	322	176		200.626	354.955	194.012	226.667	249.864	74.3589	0.297597	0.00054413	0	1	0	0	1
Polaromonas	Bacteria;Pseudomonadota;Betaproteobacteria;Burkholderiales;Comamonadaceae;Polaromonas		221	274	169		243.618	302.042	186.296	221.333	243.985	47.2538	0.193675	0.000531327	0	1	0	0	1
Tsukamurella	Bacteria;Terrabacteria group;Actinomycetota;Actinomycetes;Mycobacteriales;Tsukamurellaceae;Tsukamurella	11	304	282	284	12.1258	335.112	310.861	313.065	220.25	242.791	133.512	0.549904	0.000528726	0	1	0	0	1
Chelatococcus	Bacteria;Pseudomonadota;Alphaproteobacteria;Hyphomicrobiales;Chelatococcaceae;Chelatococcus	43	289	288	239	47.4008	318.577	317.475	263.46	214.75	236.728	111.556	0.47124	0.000515523	0	1	0	0	1
Carnobacterium	Bacteria;Terrabacteria group;Bacillota;Bacilli;Lactobacillales;Carnobacteriaceae;Carnobacterium		130	192	315		143.305	211.65	347.238	212.333	234.064	84.7507	0.362083	0.000509722	0	1	0	0	1
Modestobacter	Bacteria;Terrabacteria group;Actinomycetota;Actinomycetes;Geodermatophilales;Geodermatophilaceae;Modestobacter		245	207	158		270.074	228.185	174.17	203.333	224.143	39.2568	0.175142	0.000488117	0	1	0	0	1
Kineococcus	Bacteria;Terrabacteria group;Actinomycetota;Actinomycetes;Kineosporiales;Kineosporiaceae;Kineococcus	24	230	254	297	26.4562	253.539	279.995	327.396	201.25	221.847	115.87	0.522299	0.000483116	0	1	0	0	1
Peptoniphilus	Bacteria;Terrabacteria group;Bacillota;Tissierellia;Tissierellales;Peptoniphilaceae;Peptoniphilus		268	305	27		295.428	336.215	29.7633	200	220.469	135.873	0.616293	0.000480115	0	1	0	0	1
Azospirillum	Bacteria;Pseudomonadota;Alphaproteobacteria;Rhodospirillales;Azospirillaceae;Azospirillum	10	287	313	173	11.0234	316.373	345.033	190.705	195.75	215.784	131.7	0.610332	0.000469912	0	1	0	0	1
Rathayibacter	Bacteria;Terrabacteria group;Actinomycetota;Actinomycetes;Micrococcales;Microbacteriaceae;Rathayibacter		154	165	237		169.761	181.887	261.255	185.333	204.301	40.5759	0.198609	0.000444906	0	1	0	0	1
Salmonella	Bacteria;Pseudomonadota;Gammaproteobacteria;Enterobacterales;Enterobacteriaceae;Salmonella		256	229	37		282.2	252.437	40.7867	174	191.808	107.477	0.560337	0.0004177	0	1	0	0	1
Anaerostipes	Bacteria;Terrabacteria group;Bacillota;Clostridia;Eubacteriales;Lachnospiraceae;Anaerostipes	32	228	254		35.275	251.334	279.995		171.333	188.868	109.235	0.578368	0.000411298	0	1	0	0	1
Sandaracinus	Bacteria;Myxococcota;Polyangia;Polyangiales;Sandaracinaceae;Sandaracinus		103	273	105		113.541	300.94	115.746	160.333	176.742	87.8254	0.496912	0.000384892	0	1	0	0	1
Calothrix	Bacteria;Terrabacteria group;Cyanobacteriota/Melainabacteria group;Cyanobacteriota;Cyanophyceae;Nostocales;Calotrichaceae;Calothrix		183	183	105		201.729	201.729	115.746	157	173.068	40.5327	0.234201	0.00037689	0	1	0	0	1
Thauera	Bacteria;Pseudomonadota;Betaproteobacteria;Rhodocyclales;Zoogloeaceae;Thauera		99	140	207		109.132	154.328	228.185	148.667	163.882	49.0704	0.299426	0.000356885	0	1	0	0	1
Sneathia	Bacteria;Fusobacteriota;Fusobacteriia;Fusobacteriales;Leptotrichiaceae;Sneathia		148	149	136		163.147	164.249	149.919	144.333	159.105	6.51119	0.0409239	0.000346483	0	1	0	0	1
Geobacillus	Bacteria;Terrabacteria group;Bacillota;Bacilli;Bacillales;Bacillaceae;Geobacillus		130	172	91		143.305	189.603	100.313	131	144.407	36.4607	0.252486	0.000314475	0	1	0	0	1
Lactococcus	Bacteria;Terrabacteria group;Bacillota;Bacilli;Lactobacillales;Streptococcaceae;Lactococcus		138	125	125		152.123	137.793	137.793	129.333	142.57	6.75544	0.0473834	0.000310474	0	1	0	0	1
Dyadobacter	Bacteria;FCB group;Bacteroidota/Chlorobiota group;Bacteroidota;Cytophagia;Cytophagales;Spirosomataceae;Dyadobacter		155	124	98		170.863	136.691	108.03	125.667	138.528	25.6846	0.185411	0.000301672	0	1	0	0	1
Finegoldia	Bacteria;Terrabacteria group;Bacillota;Tissierellia;Tissierellales;Peptoniphilaceae;Finegoldia		126	109	114		138.895	120.155	125.667	116.333	128.239	7.86373	0.0613207	0.000279267	0	1	0	0	1

### Sheet: POOL12
name	lineage	kaiju	kraken_2	krakenuniq	centrifuge	kaiju_norm	kraken_2_norm	krakenuniq_norm	centrifuge_norm	raw_mean	mean	std	CV	mean (%)	quality_CV	quality_min_reads	quality_sum_reads	quality_NA	quality
Homo	Eukaryota;Opisthokonta;Metazoa;Eumetazoa;Bilateria;Deuterostomia;Chordata;Craniata;Vertebrata;Gnathostomata;Teleostomi;Euteleostomi;Sarcopterygii;Dipnotetrapodomorpha;Tetrapoda;Amniota;Mammalia;Theria;Eutheria;Boreoeutheria;Euarchontoglires;Primates;Haplorrhini;Simiiformes;Catarrhini;Hominoidea;Hominidae;Homininae;Homo	139824	1706263	1674841	905465	159055	1.94094e+06	1.90519e+06	1.03e+06	1.1066e+06	1.2588e+06	732279	0.581729	2.74128	0	0	0	0	0
Rothia	Bacteria;Terrabacteria group;Actinomycetota;Actinomycetes;Micrococcales;Micrococcaceae;Rothia	4279	140556	151627	158006	4867.52	159888	172481	179738	113617	129244	72158.9	0.558317	0.281454	0	0	0	0	0
Streptococcus	Bacteria;Terrabacteria group;Bacillota;Bacilli;Lactobacillales;Streptococcaceae;Streptococcus	1034	61925	65199	54878	1176.21	70442	74166.3	62425.8	45759	52052.6	29678.3	0.570159	0.113355	0	0	0	0	0
Dietzia	Bacteria;Terrabacteria group;Actinomycetota;Actinomycetes;Mycobacteriales;Dietziaceae;Dietzia	9182	48701	43566		10444.9	55399.2	49558		33816.3	38467.4	19957.9	0.518826	0.0837704	0	0	0	0	0
Cutibacterium	Bacteria;Terrabacteria group;Actinomycetota;Actinomycetes;Propionibacteriales;Propionibacteriaceae;Cutibacterium	9993	39920	40084	37590	11367.4	45410.5	45597.1	42760	31896.8	36283.8	14429.2	0.397675	0.0790152	0	0	0	0	0
Sphingomonas	Bacteria;Pseudomonadota;Alphaproteobacteria;Sphingomonadales;Sphingomonadaceae;Sphingomonas	2847	41463	37779	17541	3238.57	47165.7	42975	19953.6	24907.5	28333.2	17811.6	0.628646	0.0617013	0	0	0	0	0
Acidovorax	Bacteria;Pseudomonadota;Betaproteobacteria;Burkholderiales;Comamonadaceae;Acidovorax	1904	27101	23310	34310	2165.87	30828.4	26516	39028.9	21656.2	24634.8	13729	0.557302	0.0536472	0	0	0	0	0
Moraxella	Bacteria;Pseudomonadota;Gammaproteobacteria;Moraxellales;Moraxellaceae;Moraxella	325	27242	28221	28541	369.7	30988.8	32102.5	32466.5	21082.2	23981.9	13643.4	0.568903	0.0522253	0	0	0	0	0
Cupriavidus	Bacteria;Pseudomonadota;Betaproteobacteria;Burkholderiales;Burkholderiaceae;Cupriavidus	1646	26712	27863	21837	1872.39	30385.9	31695.2	24840.4	19514.5	22198.5	12014.1	0.541212	0.0483417	0	0	0	0	0
Bacillus	Bacteria;Terrabacteria group;Bacillota;Bacilli;Bacillales;Bacillaceae;Bacillus		8396	39842	4092		9550.77	45321.8	4654.8	17443.3	19842.5	18127.1	0.913553	0.0432109	0	0	0	0	0
Rhodococcus	Bacteria;Terrabacteria group;Actinomycetota;Actinomycetes;Mycobacteriales;Nocardiaceae;Rhodococcus	1069	27099	25151	7966	1216.03	30826.1	28610.2	9061.63	15321.2	17428.5	12623.2	0.724282	0.0379541	0	0	0	0	0
Neisseria	Bacteria;Pseudomonadota;Betaproteobacteria;Neisseriales;Neisseriaceae;Neisseria	318	12134	22463	18398	361.737	13802.9	25552.5	20928.4	13328.2	15161.4	9514.59	0.627554	0.033017	0	0	0	0	0
Acinetobacter	Bacteria;Pseudomonadota;Gammaproteobacteria;Moraxellales;Moraxellaceae;Acinetobacter	222	19448	20522	12758	252.533	22122.8	23344.6	14512.7	13237.5	15058.2	9193.45	0.610529	0.0327922	0	0	0	0	0
Penicillium	Eukaryota;Opisthokonta;Fungi;Dikarya;Ascomycota;saccharomyceta;Pezizomycotina;leotiomyceta;Eurotiomycetes;Eurotiomycetidae;Eurotiales;Aspergillaceae;Penicillium		665	112	38234		756.463	127.404	43492.6	13003.7	14792.2	20295.9	1.37207	0.0322129	1	0	0	0	1
Caldimonas	Bacteria;Pseudomonadota;Betaproteobacteria;Burkholderiales;Sphaerotilaceae;Caldimonas	4833	33649	3391	6416	5497.72	38277	3857.39	7298.44	12072.2	13732.6	14222.9	1.0357	0.0299056	1	0	0	0	1
Methylobacterium	Bacteria;Pseudomonadota;Alphaproteobacteria;Hyphomicrobiales;Methylobacteriaceae;Methylobacterium	593	16345	16255	14598	674.56	18593.1	18490.7	16605.8	11947.8	13591	7499.18	0.551775	0.0295972	0	0	0	0	0
Schaalia	Bacteria;Terrabacteria group;Actinomycetota;Actinomycetes;Actinomycetales;Actinomycetaceae;Schaalia	1864	13762	12941	12096	2120.37	15654.8	14720.9	13759.7	10165.8	11563.9	5493.26	0.475034	0.0251828	0	0	0	0	0
Corynebacterium	Bacteria;Terrabacteria group;Actinomycetota;Actinomycetes;Mycobacteriales;Corynebacteriaceae;Corynebacterium	653	12043	10774	9320	742.812	13699.4	12255.8	10601.9	8197.5	9324.97	5074.67	0.544203	0.020307	0	0	0	0	0
Nesterenkonia	Bacteria;Terrabacteria group;Actinomycetota;Actinomycetes;Micrococcales;Micrococcaceae;Nesterenkonia	797	10587	13205		906.618	12043.1	15021.2		8196.33	9323.64	6074.64	0.651531	0.0203041	0	0	0	0	0
Pseudomonas	Bacteria;Pseudomonadota;Gammaproteobacteria;Pseudomonadales;Pseudomonadaceae;Pseudomonas	152	11088	9840	7378	172.906	12613	11193.4	8392.75	7114.5	8093.01	4818.21	0.595354	0.0176242	0	0	0	0	0
Streptomyces	Bacteria;Terrabacteria group;Actinomycetota;Actinomycetes;Kitasatosporales;Streptomycetaceae;Streptomyces		15511	2306	1797		17644.3	2623.16	2044.16	6538	7437.22	7221.4	0.970981	0.016196	0	0	0	0	0
Veillonella	Bacteria;Terrabacteria group;Bacillota;Negativicutes;Veillonellales;Veillonellaceae;Veillonella	326	8677	8343	7324	370.837	9870.42	9490.48	8331.33	6167.5	7015.76	3878.11	0.552771	0.0152782	0	0	0	0	0
Kocuria	Bacteria;Terrabacteria group;Actinomycetota;Actinomycetes;Micrococcales;Micrococcaceae;Kocuria	359	4789	11786	7727	408.376	5447.67	13407	8789.75	6165.25	7013.21	4746.36	0.676775	0.0152727	0	0	0	0	0
Tepidimonas	Bacteria;Pseudomonadota;Betaproteobacteria;Burkholderiales;Burkholderiales genera incertae sedis;Tepidimonas	128	11589			145.605	13182.9			5858.5	6664.27	6518.66	0.978151	0.0145128	0	0	0	1	1
Stenotrophomonas	Bacteria;Pseudomonadota;Gammaproteobacteria;Xanthomonadales;Xanthomonadaceae;Stenotrophomonas	335	16888	2838	2140	381.075	19210.7	3228.33	2434.33	5550.25	6313.62	7518.29	1.1908	0.0137492	1	0	0	0	1
Haemophilus	Bacteria;Pseudomonadota;Gammaproteobacteria;Pasteurellales;Pasteurellaceae;Haemophilus	365	5249	5989	9745	415.201	5970.94	6812.71	11085.3	5337	6071.04	3797.75	0.625551	0.0132209	0	0	0	0	0
Pseudoprevotella	Bacteria;FCB group;Bacteroidota/Chlorobiota group;Bacteroidota;Bacteroidia;Bacteroidales;Prevotellaceae;Pseudoprevotella		3551	6497			4039.4	7390.58		5024	5714.99	1675.59	0.293193	0.0124455	0	0	0	1	1
Staphylococcus	Bacteria;Terrabacteria group;Bacillota;Bacilli;Bacillales;Staphylococcaceae;Staphylococcus	10	5440	7941	5529	11.3754	6188.21	9033.19	6289.45	4730	5380.55	3303.34	0.61394	0.0117172	0	1	0	0	1
Micrococcus	Bacteria;Terrabacteria group;Actinomycetota;Actinomycetes;Micrococcales;Micrococcaceae;Micrococcus	232	5877	5966	5693	263.909	6685.31	6786.55	6476	4442	5052.94	2767.22	0.547645	0.0110038	0	0	0	0	0
Paucibacter	Bacteria;Pseudomonadota;Betaproteobacteria;Burkholderiales;Burkholderiales genera incertae sedis;Paucibacter	1296	809	6162	9476	1474.25	920.268	7009.51	10779.3	4435.75	5045.83	4077.54	0.8081	0.0109883	0	0	0	0	0
Hydrogenophaga	Bacteria;Pseudomonadota;Betaproteobacteria;Burkholderiales;Comamonadaceae;Hydrogenophaga	216	4799	7577	3191	245.708	5459.04	8619.12	3629.88	3945.75	4488.44	3030.78	0.675241	0.00977448	0	0	0	0	0
Burkholderia	Bacteria;Pseudomonadota;Betaproteobacteria;Burkholderiales;Burkholderiaceae;Burkholderia	79	5352	6404	3716	89.8655	6088.1	7284.79	4227.09	3887.75	4422.46	2728.41	0.616943	0.0096308	0	1	0	0	1
Bradyrhizobium	Bacteria;Pseudomonadota;Alphaproteobacteria;Hyphomicrobiales;Nitrobacteraceae;Bradyrhizobium	426	5594	5471	3909	484.591	6363.39	6223.47	4446.64	3850	4379.52	2372.28	0.541676	0.00953729	0	0	0	0	0
Microbacterium	Bacteria;Terrabacteria group;Actinomycetota;Actinomycetes;Micrococcales;Microbacteriaceae;Microbacterium	605	6066	4556	4039	688.21	6900.3	5182.62	4594.52	3816.5	4341.41	2272.97	0.523555	0.0094543	0	0	0	0	0
Mitsuaria	Bacteria;Pseudomonadota;Betaproteobacteria;Burkholderiales;Sphaerotilaceae;Mitsuaria	313	1906	5694	5654	356.049	2168.15	6477.14	6431.64	3391.75	3858.24	2674.08	0.693082	0.0084021	0	0	0	0	0
Brevundimonas	Bacteria;Pseudomonadota;Alphaproteobacteria;Caulobacterales;Caulobacteraceae;Brevundimonas	570	4888	4413	3451	648.397	5560.28	5019.95	3925.64	3330.5	3788.57	1906.22	0.503151	0.00825037	0	0	0	0	0
Comamonas	Bacteria;Pseudomonadota;Betaproteobacteria;Burkholderiales;Comamonadaceae;Comamonas	127	6870	3831	2074	144.467	7814.88	4357.91	2359.25	3225.5	3669.13	2819.61	0.768468	0.00799026	0	0	0	0	0
Nocardioides	Bacteria;Terrabacteria group;Actinomycetota;Actinomycetes;Propionibacteriales;Nocardioidaceae;Nocardioides	57	5103	4939	2497	64.8397	5804.86	5618.3	2840.43	3149	3582.11	2345.63	0.654819	0.00780076	0	1	0	0	1
Prevotella	Bacteria;FCB group;Bacteroidota/Chlorobiota group;Bacteroidota;Bacteroidia;Bacteroidales;Prevotellaceae;Prevotella	118	5218	3476	3639	134.229	5935.67	3954.08	4139.5	3112.75	3540.87	2113.61	0.596918	0.00771096	0	0	0	0	0
Roseateles	Bacteria;Pseudomonadota;Betaproteobacteria;Burkholderiales;Sphaerotilaceae;Roseateles	435	2960	3199	5433	494.829	3367.11	3638.98	6180.24	3006.75	3420.29	2014.1	0.588866	0.00744837	0	0	0	0	0
Limnohabitans	Bacteria;Pseudomonadota;Betaproteobacteria;Burkholderiales;Comamonadaceae;Limnohabitans		337	4652	3528		383.35	5291.83	4013.23	2839	3229.47	2079.1	0.64379	0.00703282	0	0	0	0	0
Actinomyces	Bacteria;Terrabacteria group;Actinomycetota;Actinomycetes;Actinomycetales;Actinomycetaceae;Actinomyces	731	3492	4634	2399	831.54	3972.28	5271.35	2728.95	2814	3201.03	1636.95	0.511381	0.00697089	0	0	0	0	0
Deinococcus	Bacteria;Terrabacteria group;Deinococcota;Deinococci;Deinococcales;Deinococcaceae;Deinococcus	396	4040	3576	2846	450.465	4595.65	4067.84	3237.43	2714.5	3087.85	1597.81	0.517452	0.00672441	0	0	0	0	0
Gardnerella	Bacteria;Terrabacteria group;Actinomycetota;Actinomycetes;Bifidobacteriales;Bifidobacteriaceae;Gardnerella		2623	2917	2578		2983.76	3318.2	2932.57	2706	3078.18	171.002	0.055553	0.00670335	0	0	0	0	0
Halomonas	Bacteria;Pseudomonadota;Gammaproteobacteria;Oceanospirillales;Halomonadaceae;Halomonas		1934	5753	240		2200	6544.26	273.009	2642.33	3005.75	2622.86	0.872612	0.00654563	0	0	0	0	0
Arthrobacter	Bacteria;Terrabacteria group;Actinomycetota;Actinomycetes;Micrococcales;Micrococcaceae;Arthrobacter	347	3718	1879	4184	394.726	4229.37	2137.43	4759.46	2532	2880.25	1737.9	0.603385	0.00627231	0	0	0	0	0
Malassezia	Eukaryota;Opisthokonta;Fungi;Dikarya;Basidiomycota;Ustilaginomycotina;Malasseziomycetes;Malasseziales;Malasseziaceae;Malassezia	432	4285	1450	3960	491.416	4874.35	1649.43	4504.65	2531.75	2879.96	1859.88	0.645799	0.00627169	0	0	0	0	0
Kinneretia	Bacteria;Pseudomonadota;Betaproteobacteria;Burkholderiales;Comamonadaceae;Kinneretia	975	4041			1109.1	4596.79			2508	2852.94	1743.85	0.611244	0.00621286	0	0	0	1	1
Variovorax	Bacteria;Pseudomonadota;Betaproteobacteria;Burkholderiales;Comamonadaceae;Variovorax	500	3049	5058	1377	568.769	3468.35	5753.67	1566.39	2496	2839.29	1978.94	0.696984	0.00618313	0	0	0	0	0
Rubrivivax	Bacteria;Pseudomonadota;Betaproteobacteria;Burkholderiales;Sphaerotilaceae;Rubrivivax	31	571	6221	2966	35.2637	649.534	7076.62	3373.94	2447.25	2783.84	2778.76	0.998177	0.00606237	0	1	0	0	1
Sphingobium	Bacteria;Pseudomonadota;Alphaproteobacteria;Sphingomonadales;Sphingomonadaceae;Sphingobium	104	2874	3252	3454	118.304	3269.28	3699.27	3929.06	2421	2753.98	1540.02	0.5592	0.00599734	0	0	0	0	0
Lactobacillus	Bacteria;Terrabacteria group;Bacillota;Bacilli;Lactobacillales;Lactobacillaceae;Lactobacillus	76	2353	4158	3041	86.4529	2676.63	4729.88	3459.25	2407	2738.05	1697.22	0.619865	0.00596266	0	1	0	0	1
Sphaerotilus	Bacteria;Pseudomonadota;Betaproteobacteria;Burkholderiales;Sphaerotilaceae;Sphaerotilus	61	3879	3174		69.3898	4412.51	3610.55		2371.33	2697.48	1886.96	0.699527	0.00587431	0	1	0	0	1
Leptothrix	Bacteria;Pseudomonadota;Betaproteobacteria;Burkholderiales;Sphaerotilaceae;Leptothrix	288	1855	4231	2784	327.611	2110.13	4812.92	3166.91	2289.5	2604.39	1629.57	0.625702	0.00567159	0	0	0	0	0
Alicycliphilus	Bacteria;Pseudomonadota;Betaproteobacteria;Burkholderiales;Comamonadaceae;Alicycliphilus		404	575	5862		459.565	654.084	6668.25	2280.33	2593.97	2882.05	1.11106	0.00564888	1	0	0	0	1
Saccharomyces	Eukaryota;Opisthokonta;Fungi;Dikarya;Ascomycota;saccharomyceta;Saccharomycotina;Saccharomycetes;Saccharomycetales;Saccharomycetaceae;Saccharomyces	232	835	784	7262	263.909	949.844	891.83	8260.8	2278.25	2591.6	3284.15	1.26723	0.00564372	1	0	0	0	1
Granulicatella	Bacteria;Terrabacteria group;Bacillota;Bacilli;Lactobacillales;Carnobacteriaceae;Granulicatella	155	4400			176.318	5005.17			2277.5	2590.74	2414.42	0.931943	0.00564186	0	0	0	1	1
Aspergillus	Eukaryota;Opisthokonta;Fungi;Dikarya;Ascomycota;saccharomyceta;Pezizomycotina;leotiomyceta;Eurotiomycetes;Eurotiomycetidae;Eurotiales;Aspergillaceae;Aspergillus	2276	3765	2044	864	2589.04	4282.83	2325.13	982.833	2237.25	2544.96	1173.74	0.461204	0.00554215	0	0	0	0	0
Spirosoma	Bacteria;FCB group;Bacteroidota/Chlorobiota group;Bacteroidota;Cytophagia;Cytophagales;Cytophagaceae;Spirosoma		1960	3681	1050		2229.57	4187.28	1194.41	2230.33	2537.09	1241.03	0.489155	0.00552502	0	0	0	0	0
Aquincola	Bacteria;Pseudomonadota;Betaproteobacteria;Burkholderiales;Sphaerotilaceae;Aquincola	748	3416			850.878	3885.83			2082	2368.35	1517.48	0.64073	0.00515757	0	0	0	1	1
Dermacoccus	Bacteria;Terrabacteria group;Actinomycetota;Actinomycetes;Micrococcales;Dermacoccaceae;Dermacoccus	49	2716	2753	2776	55.7394	3089.55	3131.64	3157.81	2073.5	2358.68	1329.83	0.563801	0.00513651	0	1	0	0	1
Bacteroides	Bacteria;FCB group;Bacteroidota/Chlorobiota group;Bacteroidota;Bacteroidia;Bacteroidales;Bacteroidaceae;Bacteroides		1250	2279	2689		1421.92	2592.45	3058.84	2072.67	2357.74	688.569	0.292047	0.00513445	0	0	0	0	0
Hymenobacter	Bacteria;FCB group;Bacteroidota/Chlorobiota group;Bacteroidota;Cytophagia;Cytophagales;Hymenobacteraceae;Hymenobacter		2140	2196	1542		2434.33	2498.03	1754.08	1959.33	2228.82	336.692	0.151063	0.00485369	0	0	0	0	0
Kytococcus	Bacteria;Terrabacteria group;Actinomycetota;Actinomycetes;Micrococcales;Kytococcaceae;Kytococcus	337	2538	2429	2498	383.35	2887.07	2763.08	2841.57	1950.5	2218.77	1060.61	0.478016	0.00483181	0	0	0	0	0
Ramlibacter	Bacteria;Pseudomonadota;Betaproteobacteria;Burkholderiales;Comamonadaceae;Ramlibacter	125	858	3967	2698	142.192	976.007	4512.61	3069.08	1912	2174.97	1720.01	0.790818	0.00473644	0	0	0	0	0
Chryseobacterium	Bacteria;FCB group;Bacteroidota/Chlorobiota group;Bacteroidota;Flavobacteriia;Flavobacteriales;Weeksellaceae;Chryseobacterium group;Chryseobacterium	135	1641	2512	2983	153.568	1866.7	2857.5	3393.28	1817.75	2067.76	1233.41	0.596497	0.00450296	0	0	0	0	0
Gordonia	Bacteria;Terrabacteria group;Actinomycetota;Actinomycetes;Mycobacteriales;Gordoniaceae;Gordonia	749	2067	1520	2803	852.016	2351.29	1729.06	3188.52	1784.75	2030.22	854.928	0.421101	0.00442121	0	0	0	0	0
Cloacibacterium	Bacteria;FCB group;Bacteroidota/Chlorobiota group;Bacteroidota;Flavobacteriia;Flavobacteriales;Weeksellaceae;Cloacibacterium	65	2847	2136		73.94	3238.57	2429.78		1682.67	1914.1	1342.43	0.701337	0.00416833	0	1	0	0	1
Microlunatus	Bacteria;Terrabacteria group;Actinomycetota;Actinomycetes;Propionibacteriales;Propionibacteriaceae;Microlunatus		1708	1891	1365		1942.91	2151.08	1552.74	1654.67	1882.25	248.012	0.131764	0.00409897	0	0	0	0	0
Massilia	Bacteria;Pseudomonadota;Betaproteobacteria;Burkholderiales;Oxalobacteraceae;Telluria group;Massilia	314	3216	2238	715	357.187	3658.32	2545.81	813.34	1620.75	1843.66	1328.27	0.720449	0.00401495	0	0	0	0	0
Klebsiella	Bacteria;Pseudomonadota;Gammaproteobacteria;Enterobacterales;Enterobacteriaceae;Klebsiella/Raoultella group;Klebsiella		3187	1377	278		3625.33	1566.39	316.236	1614	1835.99	1364.32	0.743098	0.00399823	0	0	0	0	0
Delftia	Bacteria;Pseudomonadota;Betaproteobacteria;Burkholderiales;Comamonadaceae;Delftia		1587	1620	1626		1805.27	1842.81	1849.64	1611	1832.57	19.5047	0.0106433	0.0039908	0	0	0	0	0
Phreatobacter	Bacteria;Pseudomonadota;Alphaproteobacteria;Hyphomicrobiales;Phreatobacteraceae;Phreatobacter		2820	289			3207.86	328.748		1554.5	1768.3	1439.55	0.814088	0.00385083	0	0	0	1	1
Citricoccus	Bacteria;Terrabacteria group;Actinomycetota;Actinomycetes;Micrococcales;Micrococcaceae;Citricoccus	272	2538	1682		309.41	2887.07	1913.34		1497.33	1703.27	1062.76	0.62395	0.00370922	0	0	0	0	0
Inhella	Bacteria;Pseudomonadota;Betaproteobacteria;Burkholderiales;Sphaerotilaceae;Inhella	202	1797	2447		229.783	2044.16	2783.56		1482	1685.83	1072.92	0.636434	0.00367124	0	0	0	0	0
Sinomonas	Bacteria;Terrabacteria group;Actinomycetota;Actinomycetes;Micrococcales;Micrococcaceae;Sinomonas	129	274	222	5228	146.742	311.685	252.533	5947.05	1463.25	1664.5	2473.23	1.48587	0.00362479	1	0	0	0	1
Mycobacterium	Bacteria;Terrabacteria group;Actinomycetota;Actinomycetes;Mycobacteriales;Mycobacteriaceae;Mycobacterium	103	2113	1054	2412	117.166	2403.62	1198.96	2743.74	1420.5	1615.87	1038.34	0.642585	0.00351889	0	0	0	0	0
Escherichia	Bacteria;Pseudomonadota;Gammaproteobacteria;Enterobacterales;Enterobacteriaceae;Escherichia		1647	1972	501		1873.52	2243.22	569.906	1373.33	1562.22	717.72	0.459423	0.00340205	0	0	0	0	0
Ornithinimicrobium	Bacteria;Terrabacteria group;Actinomycetota;Actinomycetes;Micrococcales;Ornithinimicrobiaceae;Ornithinimicrobium		1509	1231			1716.54	1400.31		1370	1558.43	158.118	0.10146	0.00339379	0	0	0	1	1
Roseomonas	Bacteria;Pseudomonadota;Alphaproteobacteria;Rhodospirillales;Acetobacteraceae;Roseomonas		1802	935			2049.84	1063.6		1368.5	1556.72	493.123	0.31677	0.00339007	0	0	0	1	1
Sphingopyxis	Bacteria;Pseudomonadota;Alphaproteobacteria;Sphingomonadales;Sphingomonadaceae;Sphingopyxis	387	1571	1714	1759	440.227	1787.07	1949.74	2000.93	1357.75	1544.49	642.419	0.415942	0.00336344	0	0	0	0	0
Paraburkholderia	Bacteria;Pseudomonadota;Betaproteobacteria;Burkholderiales;Burkholderiaceae;Paraburkholderia		854	2079	986		971.457	2364.94	1121.61	1306.33	1486	624.519	0.420267	0.00323607	0	0	0	0	0
Flavobacterium	Bacteria;FCB group;Bacteroidota/Chlorobiota group;Bacteroidota;Flavobacteriia;Flavobacteriales;Flavobacteriaceae;Flavobacterium		1473	1401	1027		1675.59	1593.69	1168.25	1300.33	1479.18	222.387	0.150345	0.00322121	0	0	0	0	0
Pigmentiphaga	Bacteria;Pseudomonadota;Betaproteobacteria;Burkholderiales;Alcaligenaceae;Pigmentiphaga		2473	119			2813.13	135.367		1296	1474.25	1338.88	0.908179	0.00321047	0	0	0	1	1
Methylibium	Bacteria;Pseudomonadota;Betaproteobacteria;Burkholderiales;Sphaerotilaceae;Methylibium	150	1561	1693	1716	170.631	1775.7	1925.85	1952.01	1280	1456.05	745.18	0.511782	0.00317084	0	0	0	0	0
Pasteurella	Bacteria;Pseudomonadota;Gammaproteobacteria;Pasteurellales;Pasteurellaceae;Pasteurella		1275	2312	67		1450.36	2629.99	76.215	1218	1385.52	1043.58	0.753205	0.00301725	0	1	0	0	1
Aquabacterium	Bacteria;Pseudomonadota;Betaproteobacteria;Burkholderiales;Burkholderiales genera incertae sedis;Aquabacterium	214	2439	968		243.433	2774.45	1101.14		1207	1373.01	1051.02	0.765484	0.00299	0	0	0	0	0
Bifidobacterium	Bacteria;Terrabacteria group;Actinomycetota;Actinomycetes;Bifidobacteriales;Bifidobacteriaceae;Bifidobacterium		2163	821	635		2460.49	933.919	722.337	1206.33	1372.25	774.338	0.564284	0.00298835	0	0	0	0	0
Ottowia	Bacteria;Pseudomonadota;Betaproteobacteria;Burkholderiales;Comamonadaceae;Ottowia	75	2128	2035	561	85.3153	2420.68	2314.89	638.159	1199.75	1364.76	1022.58	0.749271	0.00297204	0	1	0	0	1
Psychrobacter	Bacteria;Pseudomonadota;Gammaproteobacteria;Moraxellales;Moraxellaceae;Psychrobacter		1125	1111	1354		1279.73	1263.8	1540.23	1196.67	1361.25	126.72	0.0930904	0.0029644	0	0	0	0	0
Fusarium	Eukaryota;Opisthokonta;Fungi;Dikarya;Ascomycota;saccharomyceta;Pezizomycotina;leotiomyceta;sordariomyceta;Sordariomycetes;Hypocreomycetidae;Hypocreales;Nectriaceae;Fusarium		2442	831	285		2777.87	945.294	324.198	1186	1349.12	1041.61	0.772067	0.00293798	0	0	0	0	0
Clostridium	Bacteria;Terrabacteria group;Bacillota;Clostridia;Eubacteriales;Clostridiaceae;Clostridium	16	1482	2670	556	18.2006	1685.83	3037.23	632.471	1181	1343.43	1145.41	0.852602	0.00292559	0	1	0	0	1
Novosphingobium	Bacteria;Pseudomonadota;Alphaproteobacteria;Sphingomonadales;Sphingomonadaceae;Novosphingobium	30	1055	1411	2181	34.1261	1200.1	1605.07	2480.97	1169.25	1330.07	879.852	0.66151	0.00289649	0	1	0	0	1
Aquirhabdus	Bacteria;Pseudomonadota;Gammaproteobacteria;Moraxellales;Moraxellaceae;Aquirhabdus		1129	1187			1284.28	1350.26		1158	1317.27	32.9886	0.0250432	0.00286862	0	0	0	1	1
Puccinia	Eukaryota;Opisthokonta;Fungi;Dikarya;Basidiomycota;Pucciniomycotina;Pucciniomycetes;Pucciniales;Pucciniaceae;Puccinia		2135		132		2428.64		150.155	1133.5	1289.4	1139.24	0.883547	0.00280793	0	0	0	1	1
Rubrobacter	Bacteria;Terrabacteria group;Actinomycetota;Rubrobacteria;Rubrobacterales;Rubrobacteraceae;Rubrobacter	567	1763	1774	398	644.984	2005.48	2017.99	452.74	1125.5	1280.3	734.601	0.573773	0.00278811	0	0	0	0	0
Aerococcus	Bacteria;Terrabacteria group;Bacillota;Bacilli;Lactobacillales;Aerococcaceae;Aerococcus		63	964	2220		71.6649	1096.59	2525.33	1082.33	1231.2	1006.22	0.817269	0.00268117	0	1	0	0	1
Pseudonocardia	Bacteria;Terrabacteria group;Actinomycetota;Actinomycetes;Pseudonocardiales;Pseudonocardiaceae;Pseudonocardia		1309	1016	889		1489.04	1155.74	1011.27	1071.33	1218.68	200.061	0.164162	0.00265393	0	0	0	0	0
Mycolicibacterium	Bacteria;Terrabacteria group;Actinomycetota;Actinomycetes;Mycobacteriales;Mycobacteriaceae;Mycolicibacterium	122	2501	1361	236	138.78	2844.98	1548.19	268.459	1055	1200.1	1097.86	0.914803	0.00261346	0	0	0	0	0
Asticcacaulis	Bacteria;Pseudomonadota;Alphaproteobacteria;Caulobacterales;Caulobacteraceae;Asticcacaulis	293	1482	1387	1017	333.299	1685.83	1577.76	1156.88	1044.75	1188.44	531.798	0.447474	0.00258807	0	0	0	0	0
Phocaeicola	Bacteria;FCB group;Bacteroidota/Chlorobiota group;Bacteroidota;Bacteroidia;Bacteroidales;Bacteroidaceae;Phocaeicola		1301	990	779		1479.94	1126.16	886.142	1023.33	1164.08	243.894	0.209516	0.00253502	0	0	0	0	0
Chelatococcus	Bacteria;Pseudomonadota;Alphaproteobacteria;Hyphomicrobiales;Chelatococcaceae;Chelatococcus	28	1284	1466	1261	31.8511	1460.6	1667.63	1434.44	1009.75	1148.63	651.069	0.566823	0.00250137	0	1	0	0	1
Brevibacterium	Bacteria;Terrabacteria group;Actinomycetota;Actinomycetes;Micrococcales;Brevibacteriaceae;Brevibacterium	176	1440	1528	822	200.207	1638.05	1738.16	935.056	991.5	1127.87	618.562	0.548434	0.00245616	0	0	0	0	0
Rhodoferax	Bacteria;Pseudomonadota;Betaproteobacteria;Burkholderiales;Comamonadaceae;Rhodoferax	62	2260	1382	164	70.5273	2570.84	1572.08	186.556	967	1100	1034.46	0.940417	0.00239547	0	1	0	0	1
Bordetella	Bacteria;Pseudomonadota;Betaproteobacteria;Burkholderiales;Alcaligenaceae;Bordetella		1192	1298	399		1355.95	1476.52	453.878	963	1095.45	456.322	0.416562	0.00238556	0	0	0	0	0
Ralstonia	Bacteria;Pseudomonadota;Betaproteobacteria;Burkholderiales;Burkholderiaceae;Ralstonia		915	1253	681		1040.85	1425.33	774.663	949.667	1080.28	267.095	0.247246	0.00235253	0	0	0	0	0
Enterococcus	Bacteria;Terrabacteria group;Bacillota;Bacilli;Lactobacillales;Enterococcaceae;Enterococcus		1301	862	684		1479.94	980.558	778.076	949	1079.52	294.955	0.273227	0.00235088	0	0	0	0	0
Bosea	Bacteria;Pseudomonadota;Alphaproteobacteria;Hyphomicrobiales;Boseaceae;Bosea	185	1307	1193	937	210.444	1486.76	1357.08	1065.87	905.5	1030.04	497.135	0.482636	0.00224312	0	0	0	0	0
Azospirillum	Bacteria;Pseudomonadota;Alphaproteobacteria;Rhodospirillales;Azospirillaceae;Azospirillum		1035	892	751		1177.35	1014.68	854.291	892.667	1015.44	131.89	0.129884	0.00221133	0	0	0	0	0
Taylorella	Bacteria;Pseudomonadota;Betaproteobacteria;Burkholderiales;Alcaligenaceae;Taylorella		33	2023	596		37.5387	2301.24	677.973	884	1005.58	952.744	0.947454	0.00218986	0	1	0	0	1
Rhizobacter	Bacteria;Pseudomonadota;Betaproteobacteria;Burkholderiales;Burkholderiales genera incertae sedis;Rhizobacter	104	1468	999		118.304	1669.91	1136.4		857	974.87	643.654	0.660246	0.00212298	0	0	0	0	0
Nostoc	Bacteria;Terrabacteria group;Cyanobacteriota/Melainabacteria group;Cyanobacteriota;Cyanophyceae;Nostocales;Nostocaceae;Nostoc		1817	260	456		2066.91	295.76	518.717	844.333	960.461	787.652	0.820077	0.0020916	0	0	0	0	0
Paracoccus	Bacteria;Pseudomonadota;Alphaproteobacteria;Rhodobacterales;Paracoccaceae;Paracoccus	35	1347	1332	627	39.8138	1532.26	1515.2	713.236	835.25	950.128	621.083	0.653684	0.0020691	0	1	0	0	1
Salmonella	Bacteria;Pseudomonadota;Gammaproteobacteria;Enterobacterales;Enterobacteriaceae;Salmonella		928	1329	236		1055.64	1511.79	268.459	831	945.294	513.548	0.543269	0.00205857	0	0	0	0	0
Achromobacter	Bacteria;Pseudomonadota;Betaproteobacteria;Burkholderiales;Alcaligenaceae;Achromobacter	99	1377	1367	398	112.616	1566.39	1555.01	452.74	810.25	921.69	650.241	0.705487	0.00200717	0	0	0	0	0
Roseburia	Bacteria;Terrabacteria group;Bacillota;Clostridia;Eubacteriales;Lachnospiraceae;Roseburia		797	922	711		906.618	1048.81	808.789	810	921.406	98.5443	0.10695	0.00200655	0	0	0	0	0
Lawsonella	Bacteria;Terrabacteria group;Actinomycetota;Actinomycetes;Mycobacteriales;Lawsonellaceae;Lawsonella	125	474	514	2020	142.192	539.193	584.694	2297.83	783.25	890.977	830.281	0.931877	0.00194028	0	0	0	0	0
Calothrix	Bacteria;Terrabacteria group;Cyanobacteriota/Melainabacteria group;Cyanobacteriota;Cyanophyceae;Nostocales;Calotrichaceae;Calothrix		213	1876	227		242.296	2134.02	258.221	772	878.179	888.038	1.01123	0.00191241	1	0	0	0	1
Pseudoalteromonas	Bacteria;Pseudomonadota;Gammaproteobacteria;Alteromonadales;Pseudoalteromonadaceae;Pseudoalteromonas		792	812	696		900.93	923.681	791.726	766.667	872.112	57.5953	0.0660412	0.0018992	0	0	0	0	0
Caulobacter	Bacteria;Pseudomonadota;Alphaproteobacteria;Caulobacterales;Caulobacteraceae;Caulobacter		935	842	518		1063.6	957.807	589.245	765	870.216	203.317	0.23364	0.00189507	0	0	0	0	0
Melaminivora	Bacteria;Pseudomonadota;Betaproteobacteria;Burkholderiales;Comamonadaceae;Melaminivora		516	991			586.97	1127.3		753.5	857.135	270.165	0.315196	0.00186658	0	0	0	1	1
Shinella	Bacteria;Pseudomonadota;Alphaproteobacteria;Hyphomicrobiales;Rhizobiaceae;Shinella	457	2345	116	91	519.855	2667.53	131.954	103.516	752.25	855.713	1058.9	1.23745	0.00186349	1	0	0	0	1
Enterobacter	Bacteria;Pseudomonadota;Gammaproteobacteria;Enterobacterales;Enterobacteriaceae;Enterobacter		804	782	670		914.58	889.555	762.15	752	855.428	66.7442	0.0780243	0.00186287	0	0	0	0	0
Luteimonas	Bacteria;Pseudomonadota;Gammaproteobacteria;Xanthomonadales;Xanthomonadaceae;Luteimonas	166	1043	1033		188.831	1186.45	1175.08		747.333	850.12	467.625	0.550069	0.00185131	0	0	0	0	0
Rhizobium	Bacteria;Pseudomonadota;Alphaproteobacteria;Hyphomicrobiales;Rhizobiaceae;Rhizobium/Agrobacterium group;Rhizobium		1238	696	297		1408.27	791.726	337.849	743.667	845.949	438.677	0.518562	0.00184222	0	0	0	0	0
Occultella	Bacteria;Terrabacteria group;Actinomycetota;Actinomycetes;Micrococcales;Ruaniaceae;Occultella		311	1176			353.774	1337.74		743.5	845.759	491.985	0.581708	0.00184181	0	0	0	1	1
Vibrio	Bacteria;Pseudomonadota;Gammaproteobacteria;Vibrionales;Vibrionaceae;Vibrio	353	1224	769	578	401.551	1392.35	874.767	657.497	731	831.54	364.539	0.43839	0.00181085	0	0	0	0	0
Porphyromonas	Bacteria;FCB group;Bacteroidota/Chlorobiota group;Bacteroidota;Bacteroidia;Bacteroidales;Porphyromonadaceae;Porphyromonas	93	1153	946	623	105.791	1311.58	1076.11	708.686	703.75	800.542	455.032	0.568404	0.00174334	0	0	0	0	0
Cellulomonas	Bacteria;Terrabacteria group;Actinomycetota;Actinomycetes;Micrococcales;Cellulomonadaceae;Cellulomonas		1033	405	633		1175.08	460.703	720.061	690.333	785.28	295.266	0.376	0.00171011	0	0	0	0	0
Acanthamoeba	Eukaryota;Amoebozoa;Discosea;Longamoebia;Centramoebida;Acanthamoebidae;Acanthamoeba			197	1182			224.095	1344.57	689.5	784.332	560.237	0.714286	0.00170804	0	0	0	1	1
Pseudoduganella	Bacteria;Pseudomonadota;Betaproteobacteria;Burkholderiales;Oxalobacteraceae;Telluria group;Pseudoduganella		631	746			717.786	848.603		688.5	783.195	65.4084	0.0835149	0.00170556	0	0	0	1	1
Rhodoluna	Bacteria;Terrabacteria group;Actinomycetota;Actinomycetes;Micrococcales;Microbacteriaceae;Luna cluster;Luna-1 subcluster;Rhodoluna		1035	929	72		1177.35	1056.77	81.9027	678.667	772.009	490.455	0.635298	0.0016812	0	1	0	0	1
Aeromicrobium	Bacteria;Terrabacteria group;Actinomycetota;Actinomycetes;Propionibacteriales;Nocardioidaceae;Aeromicrobium		706	799	523		803.102	908.893	594.932	676	768.976	130.426	0.169609	0.0016746	0	0	0	0	0
Glutamicibacter	Bacteria;Terrabacteria group;Actinomycetota;Actinomycetes;Micrococcales;Micrococcaceae;Glutamicibacter	134	1409	875	278	152.43	1602.79	995.346	316.236	674	766.7	576.969	0.752535	0.00166964	0	0	0	0	0
Gemella	Bacteria;Terrabacteria group;Bacillota;Bacilli;Bacillales;Gemellaceae;Gemella		683	760	533		776.938	864.529	606.308	658.667	749.258	107.22	0.143101	0.00163166	0	0	0	0	0
Sphingorhabdus	Bacteria;Pseudomonadota;Alphaproteobacteria;Sphingomonadales;Sphingomonadaceae;Sphingorhabdus		595	1226	106		676.835	1394.62	120.579	642.333	730.678	521.517	0.713744	0.0015912	0	0	0	0	0
Azospira	Bacteria;Pseudomonadota;Betaproteobacteria;Rhodocyclales;Rhodocyclaceae;Azospira		728	659	522		828.128	749.637	593.795	636.333	723.853	97.3878	0.134541	0.00157634	0	0	0	0	0
Curtobacterium	Bacteria;Terrabacteria group;Actinomycetota;Actinomycetes;Micrococcales;Microbacteriaceae;Curtobacterium		1212	221	456		1378.7	251.396	518.717	629.667	716.27	480.952	0.671467	0.00155982	0	0	0	0	0
Candidatus Symbiobacter	Bacteria;Pseudomonadota;Betaproteobacteria;Burkholderiales;Comamonadaceae;Candidatus Symbiobacter		818	890	174		930.506	1012.41	197.932	627.333	713.615	366.173	0.513124	0.00155404	0	0	0	0	0
Rhizoctonia	Eukaryota;Opisthokonta;Fungi;Dikarya;Basidiomycota;Agaricomycotina;Agaricomycetes;Agaricomycetes incertae sedis;Cantharellales;Ceratobasidiaceae;Rhizoctonia		1131		119		1286.56		135.367	625	710.961	575.594	0.8096	0.00154826	0	0	0	1	1
Janthinobacterium	Bacteria;Pseudomonadota;Betaproteobacteria;Burkholderiales;Oxalobacteraceae;Janthinobacterium	188	598	697	983	213.857	680.248	792.864	1118.2	616.5	701.292	324.127	0.462185	0.0015272	0	0	0	0	0
Brachybacterium	Bacteria;Terrabacteria group;Actinomycetota;Actinomycetes;Micrococcales;Dermabacteraceae;Brachybacterium	42	1034	858	529	47.7766	1176.21	976.007	601.758	615.75	700.439	429.536	0.613239	0.00152535	0	1	0	0	1
Serratia	Bacteria;Pseudomonadota;Gammaproteobacteria;Enterobacterales;Yersiniaceae;Serratia		639	699	506		726.887	795.139	575.594	614.667	699.207	91.741	0.131207	0.00152266	0	0	0	0	0
Methyloversatilis	Bacteria;Pseudomonadota;Betaproteobacteria;Nitrosomonadales;Sterolibacteriaceae;Methyloversatilis	27	837	786	775	30.7135	952.119	894.105	881.592	606.25	689.632	381.356	0.552985	0.00150181	0	1	0	0	1
Pedobacter	Bacteria;FCB group;Bacteroidota/Chlorobiota group;Bacteroidota;Sphingobacteriia;Sphingobacteriales;Sphingobacteriaceae;Pedobacter	13	994	556	861	14.788	1130.71	632.471	979.42	606	689.348	429.305	0.62277	0.00150119	0	1	0	0	1
Fulvia	Eukaryota;Opisthokonta;Fungi;Dikarya;Ascomycota;saccharomyceta;Pezizomycotina;leotiomyceta;dothideomyceta;Dothideomycetes;Dothideomycetidae;Mycosphaerellales;Mycosphaerellaceae;Fulvia		685		507		779.213		576.732	596	677.973	101.241	0.149329	0.00147642	0	0	0	1	1
Faecalibacterium	Bacteria;Terrabacteria group;Bacillota;Clostridia;Eubacteriales;Oscillospiraceae;Faecalibacterium		511	664			581.282	755.325		587.5	668.303	87.0216	0.130213	0.00145537	0	0	0	1	1
Diaphorobacter	Bacteria;Pseudomonadota;Betaproteobacteria;Burkholderiales;Comamonadaceae;Diaphorobacter		878	768	113		998.758	873.629	128.542	586.333	666.976	384.142	0.575946	0.00145248	0	0	0	0	0
Thermus	Bacteria;Terrabacteria group;Deinococcota;Deinococci;Thermales;Thermaceae;Thermus	46	1089	604	537	52.3267	1238.78	687.073	610.858	569	647.259	420.342	0.649419	0.00140954	0	1	0	0	1
Oscillatoria	Bacteria;Terrabacteria group;Cyanobacteriota/Melainabacteria group;Cyanobacteriota;Cyanophyceae;Oscillatoriophycideae;Oscillatoriales;Oscillatoriaceae;Oscillatoria		35	669	991		39.8138	761.013	1127.3	565	642.709	451.777	0.702926	0.00139963	0	1	0	0	1
Anabaena	Bacteria;Terrabacteria group;Cyanobacteriota/Melainabacteria group;Cyanobacteriota;Cyanophyceae;Nostocales;Nostocaceae;Anabaena		285	1029	354		324.198	1170.53	402.688	556	632.471	381.81	0.603679	0.00137733	0	0	0	0	0
Bdellovibrio	Bacteria;Bdellovibrionota;Bdellovibrionia;Bdellovibrionales;Pseudobdellovibrionaceae;Bdellovibrio	29	832	815	529	32.9886	946.431	927.093	601.758	551.25	627.068	369.317	0.588958	0.00136557	0	1	0	0	1
Tsuneonella	Bacteria;Pseudomonadota;Alphaproteobacteria;Sphingomonadales;Erythrobacteraceae;Tsuneonella		369	361	902		419.751	410.651	1026.06	544	618.821	287.985	0.465377	0.00134761	0	0	0	0	0
Paenibacillus	Bacteria;Terrabacteria group;Bacillota;Bacilli;Bacillales;Paenibacillaceae;Paenibacillus		727	638	258		826.99	725.749	293.485	541	615.408	231.356	0.375939	0.00134017	0	0	0	0	0
Blautia	Bacteria;Terrabacteria group;Bacillota;Clostridia;Eubacteriales;Lachnospiraceae;Blautia	105	936	690	337	119.441	1064.74	784.901	383.35	517	588.107	363.137	0.617468	0.00128072	0	0	0	0	0
Herbaspirillum	Bacteria;Pseudomonadota;Betaproteobacteria;Burkholderiales;Oxalobacteraceae;Herbaspirillum		697	566	280		792.864	643.846	318.511	514.333	585.074	198.063	0.338527	0.00127412	0	0	0	0	0
Janibacter	Bacteria;Terrabacteria group;Actinomycetota;Actinomycetes;Micrococcales;Intrasporangiaceae;Janibacter	87	698	734		98.9658	794.001	834.953		506.333	575.973	337.709	0.586328	0.0012543	0	1	0	0	1
Hyphomicrobium	Bacteria;Pseudomonadota;Alphaproteobacteria;Hyphomicrobiales;Hyphomicrobiaceae;Hyphomicrobium		577	550	363		656.359	625.646	412.926	496.667	564.977	108.245	0.191592	0.00123035	0	0	0	0	0
Colletotrichum	Eukaryota;Opisthokonta;Fungi;Dikarya;Ascomycota;saccharomyceta;Pezizomycotina;leotiomyceta;sordariomyceta;Sordariomycetes;Hypocreomycetidae;Glomerellales;Glomerellaceae;Colletotrichum		890		102		1012.41		116.029	496	564.219	448.19	0.794355	0.0012287	0	0	0	1	1
Mesorhizobium	Bacteria;Pseudomonadota;Alphaproteobacteria;Hyphomicrobiales;Phyllobacteriaceae;Mesorhizobium		852	498	132		969.182	566.494	150.155	494	561.944	334.382	0.595045	0.00122375	0	0	0	0	0
Verminephrobacter	Bacteria;Pseudomonadota;Betaproteobacteria;Burkholderiales;Comamonadaceae;Verminephrobacter		619	528	331		704.136	600.62	376.525	492.667	560.427	136.733	0.24398	0.00122044	0	0	0	0	0
Kineococcus	Bacteria;Terrabacteria group;Actinomycetota;Actinomycetes;Kineosporiales;Kineosporiaceae;Kineococcus	15	466	637	842	17.0631	530.093	724.612	957.807	490	557.394	346.769	0.622126	0.00121384	0	1	0	0	1
Sporisorium	Eukaryota;Opisthokonta;Fungi;Dikarya;Basidiomycota;Ustilaginomycotina;Ustilaginomycetes;Ustilaginales;Ustilaginaceae;Sporisorium		1122	321	22		1276.32	365.15	25.0258	488.333	555.498	528.272	0.950989	0.00120971	0	1	0	0	1
Polaromonas	Bacteria;Pseudomonadota;Betaproteobacteria;Burkholderiales;Comamonadaceae;Polaromonas	17	636	666	633	19.3381	723.474	757.6	720.061	488	555.118	309.681	0.557865	0.00120888	0	1	0	0	1
Labilithrix	Bacteria;Myxococcota;Polyangia;Polyangiales;Labilitrichaceae;Labilithrix		463	510			526.68	580.144		486.5	553.412	26.7321	0.0483042	0.00120517	0	0	0	1	1
Blastomonas	Bacteria;Pseudomonadota;Alphaproteobacteria;Sphingomonadales;Sphingomonadaceae;Blastomonas		50	250	1156		56.8769	284.384	1314.99	485.333	552.085	547.395	0.991505	0.00120228	0	1	0	0	1
Nitrospira	Bacteria;Nitrospirota;Nitrospiria;Nitrospirales;Nitrospiraceae;Nitrospira		154	1091	200		175.181	1241.05	227.508	481.667	547.914	490.589	0.895376	0.00119319	0	1	0	0	1
Mycobacteroides	Bacteria;Terrabacteria group;Actinomycetota;Actinomycetes;Mycobacteriales;Mycobacteriaceae;Mycobacteroides	198	723	636	357	225.232	822.44	723.474	406.101	478.5	544.312	239.983	0.440893	0.00118535	0	0	0	0	0
Lachnospira	Bacteria;Terrabacteria group;Bacillota;Clostridia;Eubacteriales;Lachnospiraceae;Lachnospira		302	524	597		343.536	596.07	679.11	474.333	539.572	142.703	0.264475	0.00117503	0	0	0	0	0
Paracidovorax	Bacteria;Pseudomonadota;Betaproteobacteria;Burkholderiales;Comamonadaceae;Paracidovorax		653	644	88		742.812	732.574	100.103	461.667	525.163	300.592	0.572378	0.00114365	0	0	0	0	0
Nakamurella	Bacteria;Terrabacteria group;Actinomycetota;Actinomycetes;Nakamurellales;Nakamurellaceae;Nakamurella		520	585	264		591.52	665.46	300.31	456.333	519.096	157.623	0.303648	0.00113044	0	0	0	0	0
Rhizorhabdus	Bacteria;Pseudomonadota;Alphaproteobacteria;Sphingomonadales;Sphingomonadaceae;Rhizorhabdus		133	537	694		151.293	610.858	789.451	454.667	517.201	268.813	0.519746	0.00112631	0	0	0	0	0
Agrococcus	Bacteria;Terrabacteria group;Actinomycetota;Actinomycetes;Micrococcales;Microbacteriaceae;Agrococcus		691	214			786.039	243.433		452.5	514.736	271.303	0.527072	0.00112094	0	0	0	1	1
Nocardia	Bacteria;Terrabacteria group;Actinomycetota;Actinomycetes;Mycobacteriales;Nocardiaceae;Nocardia		813	425	112		924.818	483.454	127.404	450	511.892	326.163	0.637172	0.00111475	0	0	0	0	0
Pantoea	Bacteria;Pseudomonadota;Gammaproteobacteria;Enterobacterales;Erwiniaceae;Pantoea		507	327	460		576.732	371.975	523.267	431.333	490.658	86.7136	0.176729	0.00106851	0	0	0	0	0
Thioflavicoccus	Bacteria;Pseudomonadota;Gammaproteobacteria;Chromatiales;Chromatiaceae;Thioflavicoccus			568	259			646.121	294.622	413.5	470.372	175.75	0.37364	0.00102433	0	0	0	1	1
Micromonospora	Bacteria;Terrabacteria group;Actinomycetota;Actinomycetes;Micromonosporales;Micromonosporaceae;Micromonospora		764	363	97		869.079	412.926	110.341	408	464.115	311.861	0.671947	0.0010107	0	0	0	0	0
Devosia	Bacteria;Pseudomonadota;Alphaproteobacteria;Hyphomicrobiales;Devosiaceae;Devosia		510	454	255		580.144	516.442	290.072	406.333	462.22	124.474	0.269296	0.00100658	0	0	0	0	0
Methylophilus	Bacteria;Pseudomonadota;Betaproteobacteria;Nitrosomonadales;Methylophilaceae;Methylophilus	152	586	280	601	172.906	666.597	318.511	683.66	404.75	460.418	220.878	0.479733	0.00100265	0	0	0	0	0
Lysobacter	Bacteria;Pseudomonadota;Gammaproteobacteria;Xanthomonadales;Xanthomonadaceae;Lysobacter	23	959	363	266	26.1634	1090.9	412.926	302.585	402.75	458.143	391.545	0.854634	0.000997699	0	1	0	0	1
Cercospora	Eukaryota;Opisthokonta;Fungi;Dikarya;Ascomycota;saccharomyceta;Pezizomycotina;leotiomyceta;dothideomyceta;Dothideomycetes;Dothideomycetidae;Mycosphaerellales;Mycosphaerellaceae;Cercospora		595		208		676.835		236.608	401.5	456.721	220.114	0.481943	0.000994603	0	0	0	1	1
Azoarcus	Bacteria;Pseudomonadota;Betaproteobacteria;Rhodocyclales;Zoogloeaceae;Azoarcus		287	565	330		326.473	642.709	375.387	394	448.19	138.988	0.310109	0.000976024	0	0	0	0	0
Fusobacterium	Bacteria;Fusobacteriota;Fusobacteriia;Fusobacteriales;Fusobacteriaceae;Fusobacterium		443	453	285		503.929	515.305	324.198	393.667	447.811	87.5305	0.195463	0.000975198	0	0	0	0	0
Xanthomonas	Bacteria;Pseudomonadota;Gammaproteobacteria;Xanthomonadales;Xanthomonadaceae;Xanthomonas		428	306	417		486.866	348.087	474.353	383.667	436.435	62.6805	0.143619	0.000950426	0	0	0	0	0
Frondihabitans	Bacteria;Terrabacteria group;Actinomycetota;Actinomycetes;Micrococcales;Microbacteriaceae;Frondihabitans		21	562	554		23.8883	639.296	630.196	379	431.127	287.985	0.667982	0.000938865	0	1	0	0	1
Thauera	Bacteria;Pseudomonadota;Betaproteobacteria;Rhodocyclales;Zoogloeaceae;Thauera	179	471	307	553	203.619	535.78	349.224	629.058	377.5	429.421	164.761	0.383683	0.00093515	0	0	0	0	0
Geobacillus	Bacteria;Terrabacteria group;Bacillota;Bacilli;Bacillales;Bacillaceae;Geobacillus		341	454	327		387.9	516.442	371.975	374	425.439	64.6765	0.152023	0.000926479	0	0	0	0	0
Sphingosinithalassobacter	Bacteria;Pseudomonadota;Alphaproteobacteria;Sphingomonadales;Sphingomonadaceae;Sphingosinithalassobacter	39	609	474		44.364	692.761	539.193		374	425.439	276.658	0.650288	0.000926479	0	1	0	0	1
Elizabethkingia	Bacteria;FCB group;Bacteroidota/Chlorobiota group;Bacteroidota;Flavobacteriia;Flavobacteriales;Weeksellaceae;Elizabethkingia		95	216	792		108.066	245.708	900.93	367.667	418.235	345.912	0.827075	0.00091079	0	1	0	0	1
Erythrobacter	Bacteria;Pseudomonadota;Alphaproteobacteria;Sphingomonadales;Erythrobacteraceae;Erythrobacter/Porphyrobacter group;Erythrobacter		587	349	138		667.735	397.001	156.98	358	407.239	208.64	0.512329	0.000886844	0	0	0	0	0
Leifsonia	Bacteria;Terrabacteria group;Actinomycetota;Actinomycetes;Micrococcales;Microbacteriaceae;Leifsonia	192	645	270	325	218.407	733.712	307.135	369.7	358	407.239	196.005	0.481303	0.000886844	0	0	0	0	0
Rathayibacter	Bacteria;Terrabacteria group;Actinomycetota;Actinomycetes;Micrococcales;Microbacteriaceae;Rathayibacter		332	509	231		377.663	579.007	262.771	357.333	406.48	130.701	0.321543	0.000885192	0	0	0	0	0
Wallemia	Eukaryota;Opisthokonta;Fungi;Dikarya;Basidiomycota;Wallemiomycotina;Wallemiomycetes;Wallemiales;Wallemiaceae;Wallemia	169			536	192.244			609.72	352.5	400.982	208.738	0.520567	0.000873219	0	0	0	1	1
Agrobacterium	Bacteria;Pseudomonadota;Alphaproteobacteria;Hyphomicrobiales;Rhizobiaceae;Rhizobium/Agrobacterium group;Agrobacterium		557	271	227		633.609	308.273	258.221	351.667	400.034	166.421	0.416018	0.000871155	0	0	0	0	0
Amycolatopsis	Bacteria;Terrabacteria group;Actinomycetota;Actinomycetes;Pseudonocardiales;Pseudonocardiaceae;Amycolatopsis	75	636	385	298	85.3153	723.474	437.952	338.986	348.5	396.432	228.459	0.576288	0.00086331	0	1	0	0	1
Ascochyta	Eukaryota;Opisthokonta;Fungi;Dikarya;Ascomycota;saccharomyceta;Pezizomycotina;leotiomyceta;dothideomyceta;Dothideomycetes;Pleosporomycetidae;Pleosporales;Pleosporineae;Didymellaceae;Ascochyta	131			566	149.017			643.846	348.5	396.432	247.414	0.624103	0.00086331	0	0	0	1	1
Fischerella	Bacteria;Terrabacteria group;Cyanobacteriota/Melainabacteria group;Cyanobacteriota;Cyanophyceae;Nostocales;Hapalosiphonaceae;Fischerella		666	268	105		757.6	304.86	119.441	346.333	393.967	268.038	0.680356	0.000857943	0	0	0	0	0
Gloeocapsa	Bacteria;Terrabacteria group;Cyanobacteriota/Melainabacteria group;Cyanobacteriota;Cyanophyceae;Oscillatoriophycideae;Chroococcales;Chroococcaceae;Gloeocapsa		291	332	412		331.024	377.663	468.666	345	392.451	57.1568	0.145641	0.00085464	0	0	0	0	0
Brettanomyces	Eukaryota;Opisthokonta;Fungi;Dikarya;Ascomycota;saccharomyceta;Saccharomycotina;Saccharomycetes;Saccharomycetales;Pichiaceae;Brettanomyces		582		104		662.047		118.304	343	390.175	271.872	0.696793	0.000849686	0	0	0	1	1
Urbifossiella	Bacteria;PVC group;Planctomycetota;Planctomycetia;Gemmatales;Gemmataceae;Urbifossiella		392	293			445.915	333.299		342.5	389.607	56.3081	0.144526	0.000848447	0	0	0	1	1
Plasmodium	Eukaryota;Sar;Alveolata;Apicomplexa;Aconoidasida;Haemosporida;Plasmodiidae;Plasmodium		597	160	269		679.11	182.006	305.998	342	389.038	211.266	0.543047	0.000847208	0	0	0	0	0
Azorhizobium	Bacteria;Pseudomonadota;Alphaproteobacteria;Hyphomicrobiales;Xanthobacteraceae;Azorhizobium		79	287	652		89.8655	326.473	741.675	339.333	386.005	269.409	0.697942	0.000840602	0	1	0	0	1
Sneathia	Bacteria;Fusobacteriota;Fusobacteriia;Fusobacteriales;Leptotrichiaceae;Sneathia		332	363	311		377.663	412.926	353.774	335.333	381.454	24.2971	0.0636959	0.000830694	0	0	0	0	0
Pulveribacter	Bacteria;Pseudomonadota;Betaproteobacteria;Burkholderiales;Comamonadaceae;Pulveribacter		286	381			325.336	433.402		333.5	379.369	54.033	0.142429	0.000826152	0	0	0	1	1
Geodermatophilus	Bacteria;Terrabacteria group;Actinomycetota;Actinomycetes;Geodermatophilales;Geodermatophilaceae;Geodermatophilus		428	102	463		486.866	116.029	526.68	331	376.525	184.914	0.491108	0.000819959	0	0	0	0	0
Friedmanniella	Bacteria;Terrabacteria group;Actinomycetota;Actinomycetes;Propionibacteriales;Nocardioidaceae;Friedmanniella		199	460			226.37	523.267		329.5	374.819	148.449	0.396055	0.000816243	0	0	0	1	1
Aeromonas	Bacteria;Pseudomonadota;Gammaproteobacteria;Aeromonadales;Aeromonadaceae;Aeromonas		526	316	139		598.345	359.462	158.118	327	371.975	179.94	0.483741	0.00081005	0	0	0	0	0
Xylophilus	Bacteria;Pseudomonadota;Betaproteobacteria;Burkholderiales;Burkholderiales genera incertae sedis;Xylophilus		234	412			266.184	468.666		323	367.425	101.241	0.275542	0.000800141	0	0	0	1	1
Tessaracoccus	Bacteria;Terrabacteria group;Actinomycetota;Actinomycetes;Propionibacteriales;Propionibacteriaceae;Tessaracoccus	31	593	333		35.2637	674.56	378.8		319	362.875	261.234	0.719903	0.000790232	0	1	0	0	1
Ideonella	Bacteria;Pseudomonadota;Betaproteobacteria;Burkholderiales;Sphaerotilaceae;Ideonella	164	472			186.556	536.918			318	361.737	175.181	0.484277	0.000787755	0	0	0	1	1
Pandoraea	Bacteria;Pseudomonadota;Betaproteobacteria;Burkholderiales;Burkholderiaceae;Pandoraea		204	249	495		232.058	283.247	563.081	316	359.462	145.489	0.404742	0.000782801	0	0	0	0	0
Entamoeba	Eukaryota;Amoebozoa;Evosea;Archamoebae;Mastigamoebida;Entamoebidae;Entamoeba			265	359			301.448	408.376	312	354.912	53.4643	0.150641	0.000772892	0	0	0	1	1
Conexibacter	Bacteria;Terrabacteria group;Actinomycetota;Thermoleophilia;Solirubrobacterales;Conexibacteraceae;Conexibacter		541	159	227		615.408	180.869	258.221	309	351.499	189.265	0.53845	0.00076546	0	0	0	0	0
Sutterella	Bacteria;Pseudomonadota;Betaproteobacteria;Burkholderiales;Sutterellaceae;Sutterella		431	175			490.279	199.069		303	344.674	145.605	0.422442	0.000750597	0	0	0	1	1
Brucella	Bacteria;Pseudomonadota;Alphaproteobacteria;Hyphomicrobiales;Brucellaceae;Brucella/Ochrobactrum group;Brucella		302	240	363		343.536	273.009	412.926	301.667	343.157	57.1216	0.166459	0.000747294	0	0	0	0	0
Ruminococcus	Bacteria;Terrabacteria group;Bacillota;Clostridia;Eubacteriales;Oscillospiraceae;Ruminococcus		275	431	198		312.823	490.279	225.232	301.333	342.778	110.258	0.321661	0.000746468	0	0	0	0	0
Rhodopseudomonas	Bacteria;Pseudomonadota;Alphaproteobacteria;Hyphomicrobiales;Nitrobacteraceae;Rhodopseudomonas	49	541	375	235	55.7394	615.408	426.577	267.321	300	341.261	205.806	0.603075	0.000743165	0	1	0	0	1
Sphingosinicella	Bacteria;Pseudomonadota;Alphaproteobacteria;Sphingomonadales;Sphingosinicellaceae;Sphingosinicella		207	390			235.47	443.64		298.5	339.555	104.085	0.306533	0.000739449	0	0	0	1	1
Magnetospirillum	Bacteria;Pseudomonadota;Alphaproteobacteria;Rhodospirillales;Rhodospirillaceae;Magnetospirillum		257	372	256		292.347	423.164	291.21	295	335.574	61.9375	0.184572	0.000730779	0	0	0	0	0
Intrasporangium	Bacteria;Terrabacteria group;Actinomycetota;Actinomycetes;Micrococcales;Intrasporangiaceae;Intrasporangium		128	159	597		145.605	180.869	679.11	294.667	335.194	243.611	0.726775	0.000729953	0	1	0	0	1
Phaeodactylum	Eukaryota;Sar;Stramenopiles;Ochrophyta;Bacillariophyta;Bacillariophyceae;Bacillariophycidae;Naviculales;Phaeodactylaceae;Phaeodactylum		492		91		559.669		103.516	291.5	331.592	228.076	0.687822	0.000722109	0	0	0	1	1
Baekduia	Bacteria;Terrabacteria group;Actinomycetota;Thermoleophilia;Solirubrobacterales;Baekduiaceae;Baekduia		368	215			418.614	244.571		291.5	331.592	87.0216	0.262436	0.000722109	0	0	0	1	1
Phytophthora	Eukaryota;Sar;Stramenopiles;Oomycota;Peronosporales;Peronosporaceae;Phytophthora			348	227			395.863	258.221	287.5	327.042	68.821	0.210435	0.0007122	0	0	0	1	1
Polynucleobacter	Bacteria;Pseudomonadota;Betaproteobacteria;Burkholderiales;Burkholderiaceae;Polynucleobacter		418	325	110		475.491	369.7	125.129	284.333	323.44	146.727	0.453646	0.000704355	0	0	0	0	0
Dyadobacter	Bacteria;FCB group;Bacteroidota/Chlorobiota group;Bacteroidota;Cytophagia;Cytophagales;Spirosomataceae;Dyadobacter		322	272	245		366.287	309.41	278.697	279.667	318.131	36.2865	0.114061	0.000692795	0	0	0	0	0
Anaerostipes	Bacteria;Terrabacteria group;Bacillota;Clostridia;Eubacteriales;Lachnospiraceae;Anaerostipes		230	324			261.634	368.562		277	315.098	53.4643	0.169675	0.000686189	0	0	0	1	1
Pseudarthrobacter	Bacteria;Terrabacteria group;Actinomycetota;Actinomycetes;Micrococcales;Micrococcaceae;Pseudarthrobacter	49	503	335	201	55.7394	572.182	381.075	228.645	272	309.41	190.431	0.615466	0.000673803	0	1	0	0	1
Dermatophilus	Bacteria;Terrabacteria group;Actinomycetota;Actinomycetes;Micrococcales;Dermatophilaceae;Dermatophilus		246	298			279.834	338.986		272	309.41	29.576	0.0955882	0.000673803	0	0	0	1	1
Clavibacter	Bacteria;Terrabacteria group;Actinomycetota;Actinomycetes;Micrococcales;Microbacteriaceae;Clavibacter		417	265	120		474.353	301.448	136.505	267.333	304.102	137.939	0.453595	0.000662243	0	0	0	0	0
Listeria	Bacteria;Terrabacteria group;Bacillota;Bacilli;Bacillales;Listeriaceae;Listeria		445	287	63		506.204	326.473	71.6649	265	301.448	178.28	0.591414	0.000656463	0	1	0	0	1
Skermanella	Bacteria;Pseudomonadota;Alphaproteobacteria;Rhodospirillales;Azospirillaceae;Skermanella		333	184			378.8	209.307		258.5	294.054	84.7466	0.288201	0.000640361	0	0	0	1	1
Campylobacter	Bacteria;Campylobacterota;Epsilonproteobacteria;Campylobacterales;Campylobacteraceae;Campylobacter		171	356	246		194.519	404.963	279.834	257.667	293.106	86.4246	0.294858	0.000638296	0	0	0	0	0
Ethanoligenens	Bacteria;Terrabacteria group;Bacillota;Clostridia;Eubacteriales;Oscillospiraceae;Ethanoligenens		223	327	221		253.671	371.975	251.396	257	292.347	56.3129	0.192623	0.000636645	0	0	0	0	0
Xanthobacter	Bacteria;Pseudomonadota;Alphaproteobacteria;Hyphomicrobiales;Xanthobacteraceae;Xanthobacter		258	187	321		293.485	212.72	365.15	255.333	290.451	62.2663	0.214378	0.000632516	0	0	0	0	0
Capnocytophaga	Bacteria;FCB group;Bacteroidota/Chlorobiota group;Bacteroidota;Flavobacteriia;Flavobacteriales;Flavobacteriaceae;Capnocytophaga	153	328	408	87	174.043	373.112	464.115	98.9658	244	277.559	147.092	0.52995	0.000604441	0	1	0	0	1
Vitreoscilla	Bacteria;Pseudomonadota;Betaproteobacteria;Neisseriales;Neisseriaceae;Vitreoscilla	34	326	365		38.6763	370.837	415.201		241.667	274.905	168.018	0.611185	0.000598661	0	1	0	0	1
Lautropia	Bacteria;Pseudomonadota;Betaproteobacteria;Burkholderiales;Burkholderiaceae;Lautropia		217	264			246.846	300.31		240.5	273.578	26.7321	0.0977131	0.000595771	0	0	0	1	1
Gemmatirosa	Bacteria;FCB group;Gemmatimonadota;Gemmatimonadetes;Gemmatimonadales;Gemmatimonadaceae;Gemmatirosa		197	280			224.095	318.511		238.5	271.303	47.2078	0.174004	0.000590816	0	0	0	1	1
Shewanella	Bacteria;Pseudomonadota;Gammaproteobacteria;Alteromonadales;Shewanellaceae;Shewanella		273	159	281		310.548	180.869	319.648	237.667	270.355	63.3853	0.234452	0.000588752	0	0	0	0	0
Lachnoclostridium	Bacteria;Terrabacteria group;Bacillota;Clostridia;Eubacteriales;Lachnospiraceae;Lachnoclostridium		112	311	289		127.404	353.774	328.748	237.333	269.976	101.33	0.375329	0.000587926	0	0	0	0	0
Georgenia	Bacteria;Terrabacteria group;Actinomycetota;Actinomycetes;Micrococcales;Bogoriellaceae;Georgenia	71	299	333		80.7652	340.124	378.8		234.333	266.563	132.324	0.496409	0.000580495	0	1	0	0	1
Chitinophaga	Bacteria;FCB group;Bacteroidota/Chlorobiota group;Bacteroidota;Chitinophagia;Chitinophagales;Chitinophagaceae;Chitinophaga		151	371	177		171.768	422.027	201.344	233	265.046	111.657	0.421272	0.000577192	0	1	0	0	1
Cryobacterium	Bacteria;Terrabacteria group;Actinomycetota;Actinomycetes;Micrococcales;Microbacteriaceae;Cryobacterium		247	256	192		280.972	291.21	218.407	231.667	263.53	32.1789	0.122107	0.000573889	0	0	0	0	0
Eimeria	Eukaryota;Sar;Alveolata;Apicomplexa;Conoidasida;Coccidia;Eucoccidiorida;Eimeriorina;Eimeriidae;Eimeria			210	250			238.883	284.384	230	261.634	22.7508	0.0869565	0.00056976	0	0	0	1	1
Qipengyuania	Bacteria;Pseudomonadota;Alphaproteobacteria;Sphingomonadales;Erythrobacteraceae;Qipengyuania		337	121			383.35	137.642		229	260.496	122.854	0.471616	0.000567283	0	0	0	1	1
Mageeibacillus	Bacteria;Terrabacteria group;Bacillota;Clostridia;Eubacteriales;Oscillospiraceae;Mageeibacillus		229	237	214		260.496	269.596	243.433	226.667	257.842	10.8448	0.0420599	0.000561503	0	0	0	0	0
Porphyrobacter	Bacteria;Pseudomonadota;Alphaproteobacteria;Sphingomonadales;Erythrobacteraceae;Erythrobacter/Porphyrobacter group;Porphyrobacter		74	319	284		84.1778	362.875	323.061	225.667	256.704	123.073	0.479434	0.000559025	0	1	0	0	1
Auritidibacter	Bacteria;Terrabacteria group;Actinomycetota;Actinomycetes;Micrococcales;Micrococcaceae;Auritidibacter		157	289			178.593	328.748		223	253.671	75.0775	0.295964	0.000552419	0	0	0	1	1
Luteolibacter	Bacteria;PVC group;Verrucomicrobiota;Verrucomicrobiae;Verrucomicrobiales;Verrucomicrobiaceae;Luteolibacter		245	201			278.697	228.645		223	253.671	25.0258	0.0986547	0.000552419	0	0	0	1	1
Microvirga	Bacteria;Pseudomonadota;Alphaproteobacteria;Hyphomicrobiales;Methylobacteriaceae;Microvirga	20	264	382		22.7508	300.31	434.539		222	252.533	171.473	0.679011	0.000549942	0	1	0	0	1
Oligella	Bacteria;Pseudomonadota;Betaproteobacteria;Burkholderiales;Alcaligenaceae;Oligella		212	228			241.158	259.359		220	250.258	9.1003	0.0363636	0.000544988	0	0	0	1	1
Anoxybacillus	Bacteria;Terrabacteria group;Bacillota;Bacilli;Bacillales;Bacillaceae;Anoxybacillus		292	80	287		332.161	91.003	326.473	219.667	249.879	112.366	0.449683	0.000544162	0	1	0	0	1
Exiguobacterium	Bacteria;Terrabacteria group;Bacillota;Bacilli;Bacillales;Bacillales incertae sedis;Bacillales Family XII. Incertae Sedis;Exiguobacterium		195	225	232		221.82	255.946	263.909	217.333	247.225	18.2558	0.073843	0.000538382	0	0	0	0	0
Megasphaera	Bacteria;Terrabacteria group;Bacillota;Negativicutes;Veillonellales;Veillonellaceae;Megasphaera		214	271	164		243.433	308.273	186.556	216.333	246.087	49.726	0.202066	0.000535905	0	1	0	0	1
Neurospora	Eukaryota;Opisthokonta;Fungi;Dikarya;Ascomycota;saccharomyceta;Pezizomycotina;leotiomyceta;sordariomyceta;Sordariomycetes;Sordariomycetidae;Sordariales;Sordariaceae;Neurospora		329	306	3		374.25	348.087	3.41261	212.667	241.916	168.986	0.698529	0.000526822	0	1	0	0	1
Collinsella	Bacteria;Terrabacteria group;Actinomycetota;Coriobacteriia;Coriobacteriales;Coriobacteriaceae;Collinsella	42	295	285		47.7766	335.574	324.198		207.333	235.85	133.069	0.56421	0.00051361	0	1	0	0	1
Actinoplanes	Bacteria;Terrabacteria group;Actinomycetota;Actinomycetes;Micromonosporales;Micromonosporaceae;Actinoplanes		258	276	84		293.485	313.96	95.5532	206	234.333	98.4874	0.420289	0.000510307	0	1	0	0	1
Mediterraneibacter	Bacteria;Terrabacteria group;Bacillota;Clostridia;Eubacteriales;Lachnospiraceae;Mediterraneibacter	100	304	201		113.754	345.811	228.645		201.667	229.403	94.7387	0.412978	0.000499572	0	1	0	0	1
Sinorhizobium	Bacteria;Pseudomonadota;Alphaproteobacteria;Hyphomicrobiales;Rhizobiaceae;Sinorhizobium/Ensifer group;Sinorhizobium		271	234	99		308.273	266.184	112.616	201.333	229.024	84.0872	0.367154	0.000498746	0	0	0	0	0
Acidipropionibacterium	Bacteria;Terrabacteria group;Actinomycetota;Actinomycetes;Propionibacteriales;Propionibacteriaceae;Acidipropionibacterium		182	301	114		207.032	342.399	129.679	199	226.37	87.9124	0.388357	0.000492966	0	1	0	0	1
Butyrivibrio	Bacteria;Terrabacteria group;Bacillota;Clostridia;Eubacteriales;Lachnospiraceae;Butyrivibrio		375	117	100		426.577	133.092	113.754	197.333	224.474	143.126	0.637606	0.000488838	0	1	0	0	1
Synechococcus	Bacteria;Terrabacteria group;Cyanobacteriota/Melainabacteria group;Cyanobacteriota;Cyanophyceae;Synechococcales;Synechococcaceae;Synechococcus		169	197	223		192.244	224.095	253.671	196.333	223.337	25.0832	0.112311	0.00048636	0	1	0	0	1
Xylanimonas	Bacteria;Terrabacteria group;Actinomycetota;Actinomycetes;Micrococcales;Promicromonosporaceae;Xylanimonas		290	61	235		329.886	69.3898	267.321	195.333	222.199	111.03	0.499688	0.000483883	0	1	0	0	1
Mucilaginibacter	Bacteria;FCB group;Bacteroidota/Chlorobiota group;Bacteroidota;Sphingobacteriia;Sphingobacteriales;Sphingobacteriaceae;Mucilaginibacter		234	222	127		266.184	252.533	144.467	194.333	221.062	54.4462	0.246294	0.000481406	0	0	0	0	0
Leptotrichia	Bacteria;Fusobacteriota;Fusobacteriia;Fusobacteriales;Leptotrichiaceae;Leptotrichia		211	201	166		240.02	228.645	188.831	192.667	219.166	21.9466	0.100137	0.000477277	0	1	0	0	1
Mycoplasma	Bacteria;Terrabacteria group;Mycoplasmatota;Mollicutes;Mycoplasmatales;Mycoplasmataceae;Mycoplasma		116	348	114		131.954	395.863	129.679	192.667	219.166	124.947	0.570105	0.000477277	0	1	0	0	1
Starkeya	Bacteria;Pseudomonadota;Alphaproteobacteria;Hyphomicrobiales;Xanthobacteraceae;Starkeya		103	223	205		117.166	253.671	233.195	177	201.344	60.1068	0.298528	0.000438467	0	1	0	0	1
Altererythrobacter	Bacteria;Pseudomonadota;Alphaproteobacteria;Sphingomonadales;Erythrobacteraceae;Altererythrobacter		112	233	173		127.404	265.046	196.794	172.667	196.415	56.1928	0.286092	0.000427733	0	1	0	0	1
Alcaligenes	Bacteria;Pseudomonadota;Betaproteobacteria;Burkholderiales;Alcaligenaceae;Alcaligenes		177	177	139		201.344	201.344	158.118	164.333	186.935	20.3771	0.109006	0.000407089	0	1	0	0	1
Pectobacterium	Bacteria;Pseudomonadota;Gammaproteobacteria;Enterobacterales;Pectobacteriaceae;Pectobacterium		107	254	128		121.717	288.935	145.605	163	185.419	73.8436	0.398254	0.000403786	0	1	0	0	1
Yersinia	Bacteria;Pseudomonadota;Gammaproteobacteria;Enterobacterales;Yersiniaceae;Yersinia		197	120	169		224.095	136.505	192.244	162	184.281	36.1992	0.196435	0.000401309	0	1	0	0	1
Liberibacter	Bacteria;Pseudomonadota;Alphaproteobacteria;Hyphomicrobiales;Rhizobiaceae;Liberibacter		207	153	105		235.47	174.043	119.441	155	176.318	47.3959	0.268809	0.000383969	0	1	0	0	1
Lactococcus	Bacteria;Terrabacteria group;Bacillota;Bacilli;Lactobacillales;Streptococcaceae;Lactococcus		150	170	144		170.631	193.381	163.805	154.667	175.939	12.6444	0.0718678	0.000383143	0	1	0	0	1
Weissella	Bacteria;Terrabacteria group;Bacillota;Bacilli;Lactobacillales;Lactobacillaceae;Weissella		203	142	114		230.92	161.53	129.679	153	174.043	42.2679	0.242858	0.000379014	0	1	0	0	1
Alistipes	Bacteria;FCB group;Bacteroidota/Chlorobiota group;Bacteroidota;Bacteroidia;Bacteroidales;Rikenellaceae;Alistipes	91	168	200	147	103.516	191.106	227.508	167.218	151.5	172.337	45.1625	0.26206	0.000375298	0	1	0	0	1
Collimonas	Bacteria;Pseudomonadota;Betaproteobacteria;Burkholderiales;Oxalobacteraceae;Collimonas		90	137	217		102.378	155.843	246.846	148	168.356	59.6385	0.354241	0.000366628	0	1	0	0	1
Flavisolibacter	Bacteria;FCB group;Bacteroidota/Chlorobiota group;Bacteroidota;Chitinophagia;Chitinophagales;Chitinophagaceae;Flavisolibacter		93	164	175		105.791	186.556	199.069	144	163.805	41.3392	0.252368	0.000356719	0	1	0	0	1
Moorena	Bacteria;Terrabacteria group;Cyanobacteriota/Melainabacteria group;Cyanobacteriota;Cyanophyceae;Oscillatoriophycideae;Oscillatoriales;Oscillatoriaceae;Moorena		144	124	118		163.805	141.055	134.229	128.667	146.363	12.6444	0.0863903	0.000318735	0	1	0	0	1
Schizosaccharomyces	Eukaryota;Opisthokonta;Fungi;Dikarya;Ascomycota;Taphrinomycotina;Schizosaccharomycetes;Schizosaccharomycetales;Schizosaccharomycetaceae;Schizosaccharomyces		142	134	107		161.53	152.43	121.717	127.667	145.226	17.0336	0.11729	0.000316258	0	1	0	0	1
Finegoldia	Bacteria;Terrabacteria group;Bacillota;Tissierellia;Tissierellales;Peptoniphilaceae;Finegoldia		97	144	126		110.341	163.805	143.33	122.333	139.159	22.0251	0.158273	0.000303046	0	1	0	0	1
Turicibacter	Bacteria;Terrabacteria group;Bacillota;Erysipelotrichia;Erysipelotrichales;Turicibacteraceae;Turicibacter		90	99	177		102.378	112.616	201.344	122	138.78	44.4368	0.320197	0.000302221	0	1	0	0	1
Microcella	Bacteria;Terrabacteria group;Actinomycetota;Actinomycetes;Micrococcales;Microbacteriaceae;Microcella	97	157	102		110.341	178.593	116.029		118.667	134.988	30.9211	0.229066	0.000293963	0	1	0	0	1
Aggregatibacter	Bacteria;Pseudomonadota;Gammaproteobacteria;Pasteurellales;Pasteurellaceae;Aggregatibacter		103	115	137		117.166	130.817	155.843	118.333	134.609	16.0156	0.118979	0.000293137	0	1	0	0	1
Moritella	Bacteria;Pseudomonadota;Gammaproteobacteria;Alteromonadales;Moritellaceae;Moritella		111	119	113		126.267	135.367	128.542	114.333	130.058	3.86689	0.0297319	0.000283229	0	1	0	0	1
Aneurinibacillus	Bacteria;Terrabacteria group;Bacillota;Bacilli;Bacillales;Paenibacillaceae;Aneurinibacillus group;Aneurinibacillus		97	94	126		110.341	106.929	143.33	105.667	120.2	16.4146	0.136561	0.000261759	0	1	0	0	1
Pirellula	Bacteria;PVC group;Planctomycetota;Planctomycetia;Pirellulales;Pirellulaceae;Pirellula		104	98	104		118.304	111.479	118.304	102	116.029	3.21744	0.0277297	0.000252676	0	1	0	0	1
Rummeliibacillus	Bacteria;Terrabacteria group;Bacillota;Bacilli;Bacillales;Planococcaceae;Rummeliibacillus		89	89	100		101.241	101.241	113.754	92.6667	105.412	5.89865	0.0559581	0.000229555	0	1	0	0	1

### Sheet: ACIDOLA
name	lineage	kaiju	kraken_2	krakenuniq	centrifuge	kaiju_norm	kraken_2_norm	krakenuniq_norm	centrifuge_norm	raw_mean	mean	std	CV	mean (%)	quality_CV	quality_min_reads	quality_sum_reads	quality_NA	quality
Lactobacillus	Bacteria;Terrabacteria group;Bacillota;Bacilli;Lactobacillales;Lactobacillaceae;Lactobacillus	341763	2269567	2322915	2306262	6.37079e+06	4.23069e+07	4.33014e+07	4.29909e+07	1.81013e+06	3.37425e+07	1.58072e+07	0.468464	73.4811	0	0	0	0	0
Homo	Eukaryota;Opisthokonta;Metazoa;Eumetazoa;Bilateria;Deuterostomia;Chordata;Craniata;Vertebrata;Gnathostomata;Teleostomi;Euteleostomi;Sarcopterygii;Dipnotetrapodomorpha;Tetrapoda;Amniota;Mammalia;Theria;Eutheria;Boreoeutheria;Euarchontoglires;Primates;Haplorrhini;Simiiformes;Catarrhini;Hominoidea;Hominidae;Homininae;Homo		2587	4668	198		48224.2	87016	3690.91	2484.33	46310.4	34044.2	0.735132	0.10085	0	0	0	0	0
Klebsiella	Bacteria;Pseudomonadota;Gammaproteobacteria;Enterobacterales;Enterobacteriaceae;Klebsiella/Raoultella group;Klebsiella		165	2991			3075.76	55755.1		1578	29415.4	26339.7	0.895437	0.064058	0	0	0	1	1
Bacillus	Bacteria;Terrabacteria group;Bacillota;Bacilli;Bacillales;Bacillaceae;Bacillus		270	3268	15		5033.06	60918.6	279.614	1184.33	22077.1	27533.6	1.24716	0.0480773	1	0	0	0	1
Escherichia	Bacteria;Pseudomonadota;Gammaproteobacteria;Enterobacterales;Enterobacteriaceae;Escherichia		208	2336	8		3877.32	43545.3	149.128	850.667	15857.2	19637.5	1.23839	0.0345323	1	0	0	0	1
Saccharomyces	Eukaryota;Opisthokonta;Fungi;Dikarya;Ascomycota;saccharomyceta;Saccharomycotina;Saccharomycetes;Saccharomycetales;Saccharomycetaceae;Saccharomyces		376	338	1114		7009	6300.64	20766	609.333	11358.6	6658.37	0.586198	0.0247355	0	0	0	0	0
Cutibacterium	Bacteria;Terrabacteria group;Actinomycetota;Actinomycetes;Propionibacteriales;Propionibacteriaceae;Cutibacterium	222	630	605	615	4138.29	11743.8	11277.8	11464.2	518	9656.02	3189.97	0.330361	0.0210279	0	0	0	0	0
Salmonella	Bacteria;Pseudomonadota;Gammaproteobacteria;Enterobacterales;Enterobacteriaceae;Salmonella		181	381	881		3374.01	7102.2	16422.7	481	8966.3	5487.75	0.612042	0.0195259	0	0	0	0	0
Enterobacter	Bacteria;Pseudomonadota;Gammaproteobacteria;Enterobacterales;Enterobacteriaceae;Enterobacter		313	1084	44		5834.62	20206.8	820.202	480.333	8953.87	8216.14	0.917607	0.0194989	0	0	0	0	0
Staphylococcus	Bacteria;Terrabacteria group;Bacillota;Bacilli;Bacillales;Staphylococcaceae;Staphylococcus	23	281	277	49	428.742	5238.11	5163.55	913.407	157.5	2935.95	2271.5	0.773685	0.00639362	0	0	0	0	0
Limosilactobacillus	Bacteria;Terrabacteria group;Bacillota;Bacilli;Lactobacillales;Lactobacillaceae;Limosilactobacillus	12	112	327	10	223.691	2087.79	6095.59	186.41	115.25	2148.37	2405.09	1.1195	0.00467851	1	0	0	0	1
Xenorhabdus	Bacteria;Pseudomonadota;Gammaproteobacteria;Enterobacterales;Morganellaceae;Xenorhabdus		188	89	1		3504.5	1659.05	18.641	92.6667	1727.4	1423.92	0.824314	0.00376175	0	1	0	0	1
Bifidobacterium	Bacteria;Terrabacteria group;Actinomycetota;Actinomycetes;Bifidobacteriales;Bifidobacteriaceae;Bifidobacterium	13	141	115	88	242.332	2628.38	2143.71	1640.4	89.25	1663.71	891.885	0.536084	0.00362305	0	0	0	0	0
Streptomyces	Bacteria;Terrabacteria group;Actinomycetota;Actinomycetes;Kitasatosporales;Streptomycetaceae;Streptomyces		118	34			2199.63	633.793		76	1416.71	782.92	0.552632	0.00308518	0	0	0	1	1
Streptococcus	Bacteria;Terrabacteria group;Bacillota;Bacilli;Lactobacillales;Streptococcaceae;Streptococcus		111	71	40		2069.15	1323.51	745.638	74	1379.43	541.765	0.392745	0.00300399	0	0	0	0	0
Cedecea	Bacteria;Pseudomonadota;Gammaproteobacteria;Enterobacterales;Enterobacteriaceae;Cedecea		51	51			950.689	950.689		51	950.689	0	0	0.00207032	0	0	0	1	1
Pseudomonas	Bacteria;Pseudomonadota;Gammaproteobacteria;Pseudomonadales;Pseudomonadaceae;Pseudomonas		58	56	36		1081.18	1043.89	671.074	50	932.048	185.163	0.198662	0.00202972	0	0	0	0	0
Corynebacterium	Bacteria;Terrabacteria group;Actinomycetota;Actinomycetes;Mycobacteriales;Corynebacteriaceae;Corynebacterium		56	48	31		1043.89	894.766	577.87	45	838.843	194.32	0.231652	0.00182675	0	0	0	0	0
Aspergillus	Eukaryota;Opisthokonta;Fungi;Dikarya;Ascomycota;saccharomyceta;Pezizomycotina;leotiomyceta;Eurotiomycetes;Eurotiomycetidae;Eurotiales;Aspergillaceae;Aspergillus	11	95	22	47	205.051	1770.89	410.101	876.125	43.75	815.542	602.794	0.739134	0.00177601	0	0	0	0	0
Furfurilactobacillus	Bacteria;Terrabacteria group;Bacillota;Bacilli;Lactobacillales;Lactobacillaceae;Furfurilactobacillus		79	6			1472.64	111.846		42.5	792.241	680.395	0.858824	0.00172526	0	0	0	1	1
Phaeodactylum	Eukaryota;Sar;Stramenopiles;Ochrophyta;Bacillariophyta;Bacillariophyceae;Bacillariophycidae;Naviculales;Phaeodactylaceae;Phaeodactylum		55		24		1025.25		447.383	39.5	736.318	288.935	0.392405	0.00160348	0	0	0	1	1
Acinetobacter	Bacteria;Pseudomonadota;Gammaproteobacteria;Moraxellales;Moraxellaceae;Acinetobacter		71	31	16		1323.51	577.87	298.255	39.3333	733.211	432.731	0.590186	0.00159671	0	0	0	0	0
Malassezia	Eukaryota;Opisthokonta;Fungi;Dikarya;Basidiomycota;Ustilaginomycotina;Malasseziomycetes;Malasseziales;Malasseziaceae;Malassezia		46	21	40		857.484	391.46	745.638	35.6667	664.861	198.643	0.298773	0.00144787	0	0	0	0	0
Weissella	Bacteria;Terrabacteria group;Bacillota;Bacilli;Lactobacillales;Lactobacillaceae;Weissella	38	50	9		708.356	932.048	167.769		32.3333	602.724	320.832	0.532302	0.00131255	0	0	0	0	0
Lacticaseibacillus	Bacteria;Terrabacteria group;Bacillota;Bacilli;Lactobacillales;Lactobacillaceae;Lacticaseibacillus		8	56			149.128	1043.89		32	596.511	447.383	0.75	0.00129902	0	0	0	1	1
Pantoea	Bacteria;Pseudomonadota;Gammaproteobacteria;Enterobacterales;Erwiniaceae;Pantoea		67	21	2		1248.94	391.46	37.2819	30	559.229	508.685	0.909619	0.00121783	0	1	0	0	1
Bradyrhizobium	Bacteria;Pseudomonadota;Alphaproteobacteria;Hyphomicrobiales;Nitrobacteraceae;Bradyrhizobium		38	36	11		708.356	671.074	205.051	28.3333	528.16	228.98	0.433542	0.00115018	0	0	0	0	0
Leifsonia	Bacteria;Terrabacteria group;Actinomycetota;Actinomycetes;Micrococcales;Microbacteriaceae;Leifsonia	16	57	27	5	298.255	1062.53	503.306	93.2048	26.25	489.325	361.311	0.738387	0.0010656	0	1	0	0	1
Ligilactobacillus	Bacteria;Terrabacteria group;Bacillota;Bacilli;Lactobacillales;Lactobacillaceae;Ligilactobacillus		37	35	6		689.715	652.434	111.846	26	484.665	264.062	0.544834	0.00105546	0	0	0	0	0
Kazachstania	Eukaryota;Opisthokonta;Fungi;Dikarya;Ascomycota;saccharomyceta;Saccharomycotina;Saccharomycetes;Saccharomycetales;Saccharomycetaceae;Kazachstania		15		35		279.614		652.434	25	466.024	186.41	0.4	0.00101486	0	0	0	1	1
Burkholderia	Bacteria;Pseudomonadota;Betaproteobacteria;Burkholderiales;Burkholderiaceae;Burkholderia		31	21	19		577.87	391.46	354.178	23.6667	441.169	97.8527	0.221803	0.000960735	0	0	0	0	0
Stenotrophomonas	Bacteria;Pseudomonadota;Gammaproteobacteria;Xanthomonadales;Xanthomonadaceae;Stenotrophomonas		37	19	14		689.715	354.178	260.973	23.3333	434.956	184.117	0.423301	0.000947203	0	0	0	0	0
Rhodococcus	Bacteria;Terrabacteria group;Actinomycetota;Actinomycetes;Mycobacteriales;Nocardiaceae;Rhodococcus		22	23	21		410.101	428.742	391.46	22	410.101	15.2203	0.0371135	0.000893078	0	0	0	0	0
Kocuria	Bacteria;Terrabacteria group;Actinomycetota;Actinomycetes;Micrococcales;Micrococcaceae;Kocuria		23	25	16		428.742	466.024	298.255	21.3333	397.674	71.9282	0.180872	0.000866015	0	0	0	0	0
Clostridium	Bacteria;Terrabacteria group;Bacillota;Clostridia;Eubacteriales;Clostridiaceae;Clostridium		26	16			484.665	298.255		21	391.46	93.2048	0.238095	0.000852483	0	0	0	1	1
Mycobacteroides	Bacteria;Terrabacteria group;Actinomycetota;Actinomycetes;Mycobacteriales;Mycobacteriaceae;Mycobacteroides		27	20	8		503.306	372.819	149.128	18.3333	341.751	146.252	0.427949	0.000744231	0	0	0	0	0
Microbacterium	Bacteria;Terrabacteria group;Actinomycetota;Actinomycetes;Micrococcales;Microbacteriaceae;Microbacterium		27	15	10		503.306	279.614	186.41	17.3333	323.11	132.978	0.411556	0.000703637	0	0	0	0	0
Lawsonella	Bacteria;Terrabacteria group;Actinomycetota;Actinomycetes;Mycobacteriales;Lawsonellaceae;Lawsonella		16	18	17		298.255	335.537	316.896	17	316.896	15.2203	0.0480292	0.000690105	0	0	0	0	0
Lentilactobacillus	Bacteria;Terrabacteria group;Bacillota;Bacilli;Lactobacillales;Lactobacillaceae;Lentilactobacillus		24	25	2		447.383	466.024	37.2819	17	316.896	197.864	0.62438	0.000690105	0	1	0	0	1
Serratia	Bacteria;Pseudomonadota;Gammaproteobacteria;Enterobacterales;Yersiniaceae;Serratia		20	22	3		372.819	410.101	55.9229	15	279.614	158.904	0.568298	0.000608916	0	1	0	0	1
Dermacoccus	Bacteria;Terrabacteria group;Actinomycetota;Actinomycetes;Micrococcales;Dermacoccaceae;Dermacoccus		15	16	14		279.614	298.255	260.973	15	279.614	15.2203	0.0544331	0.000608916	0	0	0	0	0
Sphingomonas	Bacteria;Pseudomonadota;Alphaproteobacteria;Sphingomonadales;Sphingomonadaceae;Sphingomonas		26	14	3		484.665	260.973	55.9229	14.3333	267.187	175.088	0.655302	0.000581854	0	1	0	0	1
Moraxella	Bacteria;Pseudomonadota;Gammaproteobacteria;Moraxellales;Moraxellaceae;Moraxella		16	14	12		298.255	260.973	223.691	14	260.973	30.4406	0.116642	0.000568322	0	0	0	0	0
Lactiplantibacillus	Bacteria;Terrabacteria group;Bacillota;Bacilli;Lactobacillales;Lactobacillaceae;Lactiplantibacillus		20	14	3		372.819	260.973	55.9229	12.3333	229.905	131.224	0.570776	0.000500665	0	1	0	0	1
Achromobacter	Bacteria;Pseudomonadota;Betaproteobacteria;Burkholderiales;Alcaligenaceae;Achromobacter		14	15	7		260.973	279.614	130.487	12	223.691	66.3437	0.296586	0.000487133	0	0	0	0	0
Micrococcus	Bacteria;Terrabacteria group;Actinomycetota;Actinomycetes;Micrococcales;Micrococcaceae;Micrococcus		10	12	13		186.41	223.691	242.332	11.6667	217.478	23.2494	0.106904	0.000473602	0	1	0	0	1
Mycobacterium	Bacteria;Terrabacteria group;Actinomycetota;Actinomycetes;Mycobacteriales;Mycobacteriaceae;Mycobacterium		9	7	15		167.769	130.487	279.614	10.3333	192.623	63.3671	0.328969	0.000419476	0	1	0	0	1
Delftia	Bacteria;Pseudomonadota;Betaproteobacteria;Burkholderiales;Comamonadaceae;Delftia		9	8	9		167.769	149.128	167.769	8.66667	161.555	8.78743	0.0543928	0.000351818	0	1	0	0	1
Prevotella	Bacteria;FCB group;Bacteroidota/Chlorobiota group;Bacteroidota;Bacteroidia;Bacteroidales;Prevotellaceae;Prevotella		7	6	6		130.487	111.846	111.846	6.33333	118.059	8.78743	0.0744323	0.000257098	0	1	0	0	1
Ralstonia	Bacteria;Pseudomonadota;Betaproteobacteria;Burkholderiales;Burkholderiaceae;Ralstonia		6	7	6		111.846	130.487	111.846	6.33333	118.059	8.78743	0.0744323	0.000257098	0	1	0	0	1

### Sheet: BLACTIS
name	lineage	kaiju	kraken_2	krakenuniq	centrifuge	kaiju_norm	kraken_2_norm	krakenuniq_norm	centrifuge_norm	raw_mean	mean	std	CV	mean (%)	quality_CV	quality_min_reads	quality_sum_reads	quality_NA	quality
Bifidobacterium	Bacteria;Terrabacteria group;Actinomycetota;Actinomycetes;Bifidobacteriales;Bifidobacteriaceae;Bifidobacterium	234652	2068916	2074564	2065733	5.10888e+06	4.50447e+07	4.51677e+07	4.49754e+07	1.61097e+06	3.50742e+07	1.73006e+07	0.493258	76.3811	0	0	0	0	0
Homo	Eukaryota;Opisthokonta;Metazoa;Eumetazoa;Bilateria;Deuterostomia;Chordata;Craniata;Vertebrata;Gnathostomata;Teleostomi;Euteleostomi;Sarcopterygii;Dipnotetrapodomorpha;Tetrapoda;Amniota;Mammalia;Theria;Eutheria;Boreoeutheria;Euarchontoglires;Primates;Haplorrhini;Simiiformes;Catarrhini;Hominoidea;Hominidae;Homininae;Homo		327	453	18		7119.49	9862.78	391.898	266	5791.39	3978.88	0.687035	0.0126119	0	0	0	0	0
Klebsiella	Bacteria;Pseudomonadota;Gammaproteobacteria;Enterobacterales;Enterobacteriaceae;Klebsiella/Raoultella group;Klebsiella		13	358			283.038	7794.43		185.5	4038.73	3755.69	0.929919	0.00879515	0	0	0	1	1
Escherichia	Bacteria;Pseudomonadota;Gammaproteobacteria;Enterobacterales;Enterobacteriaceae;Escherichia		16	247			348.354	5377.72		131.5	2863.04	2514.68	0.878327	0.00623484	0	0	0	1	1
Lactobacillus	Bacteria;Terrabacteria group;Bacillota;Bacilli;Lactobacillales;Lactobacillaceae;Lactobacillus	22	130	135	118	478.987	2830.38	2939.24	2569.11	101.25	2204.43	1005.22	0.456002	0.00480059	0	0	0	0	0
Enterobacter	Bacteria;Pseudomonadota;Gammaproteobacteria;Enterobacterales;Enterobacteriaceae;Enterobacter		51	192	7		1110.38	4180.25	152.405	83.3333	1814.34	1718.05	0.946928	0.0039511	0	0	0	0	0
Salmonella	Bacteria;Pseudomonadota;Gammaproteobacteria;Enterobacterales;Enterobacteriaceae;Salmonella		16	66	140		348.354	1436.96	3048.1	74	1611.14	1109.03	0.68835	0.00350858	0	0	0	0	0
Cutibacterium	Bacteria;Terrabacteria group;Actinomycetota;Actinomycetes;Propionibacteriales;Propionibacteriaceae;Cutibacterium	23	87	86	77	500.759	1894.18	1872.4	1676.45	68.25	1485.95	575.084	0.387015	0.00323595	0	0	0	0	0
Acinetobacter	Bacteria;Pseudomonadota;Gammaproteobacteria;Moraxellales;Moraxellaceae;Acinetobacter		48	43	35		1045.06	936.202	762.025	42	914.43	116.571	0.127479	0.00199135	0	0	0	0	0
Saccharomyces	Eukaryota;Opisthokonta;Fungi;Dikarya;Ascomycota;saccharomyceta;Saccharomycotina;Saccharomycetes;Saccharomycetales;Saccharomycetaceae;Saccharomyces		17	15	60		370.126	326.582	1306.33	30.6667	667.679	451.943	0.676887	0.00145401	0	0	0	0	0
Gardnerella	Bacteria;Terrabacteria group;Actinomycetota;Actinomycetes;Bifidobacteriales;Bifidobacteriaceae;Gardnerella		23	5	18		500.759	108.861	391.898	15.3333	333.839	165.175	0.494774	0.000727003	0	0	0	0	0
Moraxella	Bacteria;Pseudomonadota;Gammaproteobacteria;Moraxellales;Moraxellaceae;Moraxella		11	11	11		239.494	239.494	239.494	11	239.494	0	0	0.000521545	0	1	0	0	1
Parascardovia	Bacteria;Terrabacteria group;Actinomycetota;Actinomycetes;Bifidobacteriales;Bifidobacteriaceae;Parascardovia		13	9	6		283.038	195.949	130.633	9.33333	203.207	62.4303	0.307226	0.000442523	0	1	0	0	1
Malassezia	Eukaryota;Opisthokonta;Fungi;Dikarya;Basidiomycota;Ustilaginomycotina;Malasseziomycetes;Malasseziales;Malasseziaceae;Malassezia		8	5	12		174.177	108.861	261.266	8.33333	181.434	62.4303	0.344093	0.00039511	0	1	0	0	1
