## Supplementary material for "A proposed workflow to analyze bacterial transcripts in RNAseq from blood extracellular vesicles of people with Multiple Sclerosis": CSV and XLSX files obtained during data analysis: stats_raw.xlsx (part 1 of 3)

### Sheet: POOL1
name	lineage	kaiju	kraken_2	krakenuniq	centrifuge	kaiju_norm	kraken_2_norm	krakenuniq_norm	centrifuge_norm	raw_mean	mean	std	CV	mean (%)	quality_CV	quality_min_reads	quality_sum_reads	quality_NA	quality
Homo	Eukaryota;Opisthokonta;Metazoa;Eumetazoa;Bilateria;Deuterostomia;Chordata;Craniata;Vertebrata;Gnathostomata;Teleostomi;Euteleostomi;Sarcopterygii;Dipnotetrapodomorpha;Tetrapoda;Amniota;Mammalia;Theria;Eutheria;Boreoeutheria;Euarchontoglires;Primates;Haplorrhini;Simiiformes;Catarrhini;Hominoidea;Hominidae;Homininae;Homo	491046	2896193	2878701	1757148	398750	2.35183e+06	2.33763e+06	1.42688e+06	2005772	1.62877e+06	802964	0.492987	3.54698	0	0	0	0	0
Saccharomycodes	Eukaryota;Opisthokonta;Fungi;Dikarya;Ascomycota;saccharomyceta;Saccharomycotina;Saccharomycetes;Saccharomycetales;Saccharomycodaceae;Saccharomycodes		1		190316		0.812043		154545	95158.5	77272.8	77271.9	0.999989	0.168277	0	1	0	1	2
Nannochloropsis	Eukaryota;Sar;Stramenopiles;Ochrophyta;Eustigmatophyceae;Eustigmatales;Monodopsidaceae;Nannochloropsis				24870				20195.5	24870	20195.5	0	0	0.0439798	0	0	0	2	2
Cutibacterium	Bacteria;Terrabacteria group;Actinomycetota;Actinomycetes;Propionibacteriales;Propionibacteriaceae;Cutibacterium	6061	15840	15713	15361	4921.79	12862.8	12759.6	12473.8	13243.8	10754.5	3370.52	0.313406	0.0234201	0	0	0	0	0
Dietzia	Bacteria;Terrabacteria group;Actinomycetota;Actinomycetes;Mycobacteriales;Dietziaceae;Dietzia	3629	18127	16340		2946.9	14719.9	13268.8		12698.7	10311.9	5241.4	0.508288	0.0224561	0	0	0	0	0
Gorganvirus	Viruses;Duplodnaviria;Heunggongvirae;Uroviricota;Caudoviricetes;Gorganvirus			9102				7391.21		9102	7391.21	0	0	0.0160958	0	0	0	2	2
Sphingomonas	Bacteria;Pseudomonadota;Alphaproteobacteria;Sphingomonadales;Sphingomonadaceae;Sphingomonas	1199	9624	7716	3459	973.639	7815.1	6265.72	2808.86	5499.5	4465.83	2711	0.607055	0.00972524	0	0	0	0	0
Corynebacterium	Bacteria;Terrabacteria group;Actinomycetota;Actinomycetes;Mycobacteriales;Corynebacteriaceae;Corynebacterium	868	6641	6212	4963	704.853	5392.77	5044.41	4030.17	4671	3793.05	1851.9	0.488236	0.00826013	0	0	0	0	0
Acidovorax	Bacteria;Pseudomonadota;Betaproteobacteria;Burkholderiales;Comamonadaceae;Acidovorax	1085	5388	3738	4783	881.066	4375.29	3035.42	3884	3748.5	3043.94	1337.56	0.439417	0.00662879	0	0	0	0	0
Pleurotus	Eukaryota;Opisthokonta;Fungi;Dikarya;Basidiomycota;Agaricomycotina;Agaricomycetes;Agaricomycetidae;Agaricales;Pleurotineae;Pleurotaceae;Pleurotus				3636				2952.59	3636	2952.59	0	0	0.00642985	0	0	0	2	2
Mitsuaria	Bacteria;Pseudomonadota;Betaproteobacteria;Burkholderiales;Sphaerotilaceae;Mitsuaria	73	729	4034	9404	59.2791	591.979	3275.78	7636.45	3560	2890.87	2998.81	1.03734	0.00629545	1	1	0	0	2
Plasmopara	Eukaryota;Sar;Stramenopiles;Oomycota;Peronosporales;Peronosporaceae;Plasmopara				3370				2736.58	3370	2736.58	0	0	0.00595946	0	0	0	2	2
Limnohabitans	Bacteria;Pseudomonadota;Betaproteobacteria;Burkholderiales;Comamonadaceae;Limnohabitans		34	5573	4475		27.6094	4525.51	3633.89	3360.67	2729	1944.55	0.712548	0.00594296	0	1	0	0	1
Paucibacter	Bacteria;Pseudomonadota;Betaproteobacteria;Burkholderiales;Burkholderiales genera incertae sedis;Paucibacter	112	225	5698	7277	90.9488	182.71	4627.02	5909.23	3328	2702.48	2605.59	0.96415	0.00588519	0	1	0	0	1
Acinetobacter	Bacteria;Pseudomonadota;Gammaproteobacteria;Moraxellales;Moraxellaceae;Acinetobacter		3552	4003	2201		2884.38	3250.61	1787.31	3252	2640.76	621.73	0.235436	0.00575079	0	0	0	0	0
Cupriavidus	Bacteria;Pseudomonadota;Betaproteobacteria;Burkholderiales;Burkholderiaceae;Cupriavidus	585	3927	4303	3357	475.045	3188.89	3494.22	2726.03	3043	2471.05	1184.4	0.479312	0.0053812	0	0	0	0	0
Rhodococcus	Bacteria;Terrabacteria group;Actinomycetota;Actinomycetes;Mycobacteriales;Nocardiaceae;Rhodococcus	353	4923	4455	2132	286.651	3997.69	3617.65	1731.27	2965.75	2408.32	1495.7	0.621055	0.00524459	0	0	0	0	0
Penicillium	Eukaryota;Opisthokonta;Fungi;Dikarya;Ascomycota;saccharomyceta;Pezizomycotina;leotiomyceta;Eurotiomycetes;Eurotiomycetidae;Eurotiales;Aspergillaceae;Penicillium		52		5584		42.2262		4534.45	2818	2288.34	2246.11	0.981547	0.00498331	0	1	0	1	2
Leptothrix	Bacteria;Pseudomonadota;Betaproteobacteria;Burkholderiales;Sphaerotilaceae;Leptothrix		2596	4367	1451		2108.06	3546.19	1178.27	2804.67	2277.51	974.095	0.427702	0.00495973	0	0	0	0	0
Caldimonas	Bacteria;Pseudomonadota;Betaproteobacteria;Burkholderiales;Sphaerotilaceae;Caldimonas	1177	5815	759	2906	955.774	4722.03	616.34	2359.8	2664.25	2163.48	1615.31	0.746624	0.00471142	0	0	0	0	0
Bacillus	Bacteria;Terrabacteria group;Bacillota;Bacilli;Bacillales;Bacillaceae;Bacillus		1594	5041	799		1294.4	4093.51	648.822	2478	2012.24	1495.09	0.742997	0.00438206	0	0	0	0	0
Staphylococcus	Bacteria;Terrabacteria group;Bacillota;Bacilli;Bacillales;Staphylococcaceae;Staphylococcus	32	2955	3617	2874	25.9854	2399.59	2937.16	2333.81	2369.5	1924.13	1120.61	0.582397	0.00419019	0	1	0	0	1
Streptococcus	Bacteria;Terrabacteria group;Bacillota;Bacilli;Lactobacillales;Streptococcaceae;Streptococcus	72	3247	3228	2688	58.4671	2636.7	2621.27	2182.77	2308.75	1874.8	1064.38	0.567729	0.00408276	0	1	0	0	1
Comamonas	Bacteria;Pseudomonadota;Betaproteobacteria;Burkholderiales;Comamonadaceae;Comamonas	88	6281	1387	1094	71.4597	5100.44	1126.3	888.375	2212.5	1796.64	1947.15	1.08377	0.00391255	1	1	0	0	2
Rubrivivax	Bacteria;Pseudomonadota;Betaproteobacteria;Burkholderiales;Sphaerotilaceae;Rubrivivax		319	3049	3253		259.042	2475.92	2641.57	2207	1792.18	1086.2	0.606077	0.00390283	0	0	0	0	0
Roseateles	Bacteria;Pseudomonadota;Betaproteobacteria;Burkholderiales;Sphaerotilaceae;Roseateles	88	1095	945	6195	71.4597	889.187	767.38	5030.6	2080.75	1689.66	1953.96	1.15642	0.00367957	1	1	0	0	2
Sphaerotilus	Bacteria;Pseudomonadota;Betaproteobacteria;Burkholderiales;Sphaerotilaceae;Sphaerotilus	177	2830	3090		143.732	2298.08	2509.21		2032.33	1650.34	1068.82	0.647633	0.00359395	0	0	0	0	0
Pseudomonas	Bacteria;Pseudomonadota;Gammaproteobacteria;Pseudomonadales;Pseudomonadaceae;Pseudomonas	155	2705	2413	2139	125.867	2196.58	1959.46	1736.96	1853	1504.71	812.5	0.539969	0.00327682	0	0	0	0	0
Malassezia	Eukaryota;Opisthokonta;Fungi;Dikarya;Basidiomycota;Ustilaginomycotina;Malasseziomycetes;Malasseziales;Malasseziaceae;Malassezia	440	2732	1391	2825	357.299	2218.5	1129.55	2294.02	1847	1499.84	804.629	0.536475	0.00326621	0	0	0	0	0
Pigmentiphaga	Bacteria;Pseudomonadota;Betaproteobacteria;Burkholderiales;Alcaligenaceae;Pigmentiphaga		3509	110			2849.46	89.3247		1809.5	1469.39	1380.07	0.93921	0.00319989	0	1	0	1	2
Pelistega	Bacteria;Pseudomonadota;Betaproteobacteria;Burkholderiales;Alcaligenaceae;Pelistega		10	3463			8.12043	2812.1		1736.5	1410.11	1401.99	0.994241	0.0030708	0	1	0	1	2
Humisphaera	Bacteria;PVC group;Planctomycetota;Phycisphaerae;Tepidisphaerales;Tepidisphaeraceae;Humisphaera		1601				1300.08			1601	1300.08	0	0	0.00283119	0	0	0	2	2
Streptomyces	Bacteria;Terrabacteria group;Actinomycetota;Actinomycetes;Kitasatosporales;Streptomycetaceae;Streptomyces		3599	627	255		2922.54	509.151	207.071	1493.67	1212.92	1215.16	1.00184	0.00264138	1	0	0	0	1
Nesterenkonia	Bacteria;Terrabacteria group;Actinomycetota;Actinomycetes;Micrococcales;Micrococcaceae;Nesterenkonia	271	1998	2067		220.064	1622.46	1678.49		1445.33	1173.67	674.691	0.574855	0.00255591	0	0	0	0	0
Tepidimonas	Bacteria;Pseudomonadota;Betaproteobacteria;Burkholderiales;Burkholderiales genera incertae sedis;Tepidimonas	335	2511			272.034	2039.04			1423	1155.54	883.502	0.764582	0.00251641	0	0	0	1	1
Methylobacterium	Bacteria;Pseudomonadota;Alphaproteobacteria;Hyphomicrobiales;Methylobacteriaceae;Methylobacterium	33	1919	1898	1727	26.7974	1558.31	1541.26	1402.4	1394.25	1132.19	641.057	0.56621	0.00246557	0	1	0	0	1
Micrococcus	Bacteria;Terrabacteria group;Actinomycetota;Actinomycetes;Micrococcales;Micrococcaceae;Micrococcus	10	1837	1920	1445	8.12043	1491.72	1559.12	1173.4	1303	1058.09	623.459	0.589229	0.00230421	0	1	0	0	1
Bradyrhizobium	Bacteria;Pseudomonadota;Alphaproteobacteria;Hyphomicrobiales;Nitrobacteraceae;Bradyrhizobium	94	2175	1655	1249	76.332	1766.19	1343.93	1014.24	1293.25	1050.17	622.221	0.592493	0.00228697	0	1	0	0	1
Kocuria	Bacteria;Terrabacteria group;Actinomycetota;Actinomycetes;Micrococcales;Micrococcaceae;Kocuria	200	1083	2631	927	162.409	879.442	2136.48	752.763	1210.25	982.775	718.963	0.731564	0.00214019	0	0	0	0	0
Aquincola	Bacteria;Pseudomonadota;Betaproteobacteria;Burkholderiales;Sphaerotilaceae;Aquincola	265	1968			215.191	1598.1			1116.5	906.646	691.454	0.762651	0.0019744	0	0	0	1	1
Mycolicibacterium	Bacteria;Terrabacteria group;Actinomycetota;Actinomycetes;Mycobacteriales;Mycobacteriaceae;Mycolicibacterium	680	2116	1454	69	552.189	1718.28	1180.71	56.0309	1079.75	876.803	628.388	0.716681	0.00190941	0	1	0	0	1
Paracoccus	Bacteria;Pseudomonadota;Alphaproteobacteria;Rhodobacterales;Paracoccaceae;Paracoccus	117	1727	1527	868	95.009	1402.4	1239.99	704.853	1059.75	860.562	511.827	0.594759	0.00187405	0	1	0	0	1
Inhella	Bacteria;Pseudomonadota;Betaproteobacteria;Burkholderiales;Sphaerotilaceae;Inhella	167	830	2165		135.611	673.995	1758.07		1054	855.893	674.739	0.788346	0.00186388	0	0	0	0	0
Alternaria	Eukaryota;Opisthokonta;Fungi;Dikarya;Ascomycota;saccharomyceta;Pezizomycotina;leotiomyceta;dothideomyceta;Dothideomycetes;Pleosporomycetidae;Pleosporales;Pleosporineae;Pleosporaceae;Alternaria				1042				846.148	1042	846.148	0	0	0.00184266	0	0	0	2	2
Stenotrophomonas	Bacteria;Pseudomonadota;Gammaproteobacteria;Xanthomonadales;Xanthomonadaceae;Stenotrophomonas	56	3009	569	473	45.4744	2443.44	462.052	384.096	1026.75	833.765	942.446	1.13035	0.00181569	1	1	0	0	2
Anoxybacillus	Bacteria;Terrabacteria group;Bacillota;Bacilli;Bacillales;Bacillaceae;Anoxybacillus	111	1795	452	1730	90.1367	1457.62	367.043	1404.83	1022	829.908	609.521	0.734444	0.00180729	0	1	0	0	1
Burkholderia	Bacteria;Pseudomonadota;Betaproteobacteria;Burkholderiales;Burkholderiaceae;Burkholderia	46	1669	1582	478	37.354	1355.3	1284.65	388.156	943.75	766.365	567.883	0.741008	0.00166891	0	1	0	0	1
Sphingobium	Bacteria;Pseudomonadota;Alphaproteobacteria;Sphingomonadales;Sphingomonadaceae;Sphingobium	193	1033	1362	976	156.724	838.84	1106	792.554	891	723.53	348.43	0.48157	0.00157563	0	0	0	0	0
Ralstonia	Bacteria;Pseudomonadota;Betaproteobacteria;Burkholderiales;Burkholderiaceae;Ralstonia	85	1022	1177	1183	69.0236	829.908	955.774	960.646	866.75	703.838	370.238	0.526028	0.00153275	0	1	0	0	1
Bifidobacterium	Bacteria;Terrabacteria group;Actinomycetota;Actinomycetes;Bifidobacteriales;Bifidobacteriaceae;Bifidobacterium	477	1143	910	829	387.344	928.165	738.959	673.183	839.75	681.913	194.127	0.28468	0.001485	0	0	0	0	0
Hydrogenophaga	Bacteria;Pseudomonadota;Betaproteobacteria;Burkholderiales;Comamonadaceae;Hydrogenophaga	94	822	1495	921	76.332	667.499	1214	747.891	833	676.431	404.441	0.597904	0.00147307	0	1	0	0	1
Brevundimonas	Bacteria;Pseudomonadota;Alphaproteobacteria;Caulobacterales;Caulobacteraceae;Brevundimonas	120	1360	1175	668	97.4451	1104.38	954.15	542.444	830.75	674.604	391.609	0.580502	0.00146909	0	1	0	0	1
Gordonia	Bacteria;Terrabacteria group;Actinomycetota;Actinomycetes;Mycobacteriales;Gordoniaceae;Gordonia	298	875	1114	977	241.989	710.537	904.615	793.366	816	662.627	252.43	0.380953	0.001443	0	0	0	0	0
Lactobacillus	Bacteria;Terrabacteria group;Bacillota;Bacilli;Lactobacillales;Lactobacillaceae;Lactobacillus		692	869	808		561.933	705.665	656.13	789.667	641.243	59.615	0.0929678	0.00139644	0	0	0	0	0
Emiliania	Eukaryota;Haptista;Haptophyta;Prymnesiophyceae;Isochrysidales;Noelaerhabdaceae;Emiliania				786				638.265	786	638.265	0	0	0.00138995	0	0	0	2	2
Azospira	Bacteria;Pseudomonadota;Betaproteobacteria;Rhodocyclales;Rhodocyclaceae;Azospira		809	782	764		656.942	635.017	620.401	785	637.453	15.0173	0.0235583	0.00138818	0	0	0	0	0
Linderina	Eukaryota;Opisthokonta;Fungi;Fungi incertae sedis;Zoopagomycota;Kickxellomycotina;Kickxellomycetes;Kickxellales;Kickxellaceae;Linderina				775				629.333	775	629.333	0	0	0.0013705	0	0	0	2	2
Microbacterium	Bacteria;Terrabacteria group;Actinomycetota;Actinomycetes;Micrococcales;Microbacteriaceae;Microbacterium	18	1291	957	828	14.6168	1048.35	777.125	672.371	773.5	628.115	379.848	0.604743	0.00136785	0	1	0	0	1
Mycobacterium	Bacteria;Terrabacteria group;Actinomycetota;Actinomycetes;Mycobacteriales;Mycobacteriaceae;Mycobacterium	360	689	566	1450	292.335	559.497	459.616	1177.46	766.25	622.228	334.474	0.537543	0.00135503	0	0	0	0	0
Kinneretia	Bacteria;Pseudomonadota;Betaproteobacteria;Burkholderiales;Comamonadaceae;Kinneretia	214	1281			173.777	1040.23			747.5	607.002	433.225	0.713712	0.00132187	0	0	0	1	1
Rubrobacter	Bacteria;Terrabacteria group;Actinomycetota;Rubrobacteria;Rubrobacterales;Rubrobacteraceae;Rubrobacter	717	819	1044	348	582.235	665.063	847.772	282.591	732	594.415	204.061	0.343297	0.00129446	0	0	0	0	0
Nocardioides	Bacteria;Terrabacteria group;Actinomycetota;Actinomycetes;Propionibacteriales;Nocardioidaceae;Nocardioides		784	980	417		636.641	795.802	338.622	727	590.355	189.491	0.320978	0.00128562	0	0	0	0	0
Ottowia	Bacteria;Pseudomonadota;Betaproteobacteria;Burkholderiales;Comamonadaceae;Ottowia	84	1557	1231	34	68.2116	1264.35	999.624	27.6094	726.5	589.949	550.247	0.932703	0.00128473	0	1	0	0	1
Delftia	Bacteria;Pseudomonadota;Betaproteobacteria;Burkholderiales;Comamonadaceae;Delftia		435	692	941		353.239	561.933	764.132	689.333	559.768	167.754	0.299684	0.00121901	0	0	0	0	0
Pseudoalteromonas	Bacteria;Pseudomonadota;Gammaproteobacteria;Alteromonadales;Pseudoalteromonadaceae;Pseudoalteromonas		620	693	733		503.466	562.746	595.227	682	553.813	37.9899	0.068597	0.00120604	0	0	0	0	0
Gulosibacter	Bacteria;Terrabacteria group;Actinomycetota;Actinomycetes;Micrococcales;Microbacteriaceae;Gulosibacter		669				543.256			669	543.256	0	0	0.00118305	0	0	0	2	2
Moraxella	Bacteria;Pseudomonadota;Gammaproteobacteria;Moraxellales;Moraxellaceae;Moraxella	22	855	870	896	17.8649	694.296	706.477	727.59	660.75	536.557	299.704	0.558568	0.00116846	0	1	0	0	1
Citricoccus	Bacteria;Terrabacteria group;Actinomycetota;Actinomycetes;Micrococcales;Micrococcaceae;Citricoccus	177	1101	514		143.732	894.059	417.39		597.333	485.06	310.035	0.639167	0.00105632	0	0	0	0	0
Ramlibacter	Bacteria;Pseudomonadota;Betaproteobacteria;Burkholderiales;Comamonadaceae;Ramlibacter		590	451	742		479.105	366.231	602.536	594.333	482.624	96.5029	0.199955	0.00105101	0	0	0	0	0
Lasiodiplodia	Eukaryota;Opisthokonta;Fungi;Dikarya;Ascomycota;saccharomyceta;Pezizomycotina;leotiomyceta;dothideomyceta;Dothideomycetes;Dothideomycetes incertae sedis;Botryosphaeriales;Botryosphaeriaceae;Lasiodiplodia				586				475.857	586	475.857	0	0	0.00103627	0	0	0	2	2
Klebsiella	Bacteria;Pseudomonadota;Gammaproteobacteria;Enterobacterales;Enterobacteriaceae;Klebsiella/Raoultella group;Klebsiella		903	484	348		733.274	393.029	282.591	578.333	469.631	191.798	0.408402	0.00102272	0	0	0	0	0
Acanthamoeba	Eukaryota;Amoebozoa;Discosea;Longamoebia;Centramoebida;Acanthamoebidae;Acanthamoeba			74	1079			60.0912	876.194	576.5	468.143	408.051	0.871639	0.00101947	0	1	0	1	2
Candidatus Symbiobacter	Bacteria;Pseudomonadota;Betaproteobacteria;Burkholderiales;Comamonadaceae;Candidatus Symbiobacter		1309	292	70		1062.96	237.116	56.843	557	452.308	438.026	0.968425	0.000984991	0	2	0	0	2
Aspergillus	Eukaryota;Opisthokonta;Fungi;Dikarya;Ascomycota;saccharomyceta;Pezizomycotina;leotiomyceta;Eurotiomycetes;Eurotiomycetidae;Eurotiales;Aspergillaceae;Aspergillus	447	1039	161	561	362.983	843.712	130.739	455.556	552	448.248	257.161	0.573704	0.000976149	0	0	0	0	0
Blautia	Bacteria;Terrabacteria group;Bacillota;Clostridia;Eubacteriales;Lachnospiraceae;Blautia		638	429	581		518.083	348.366	471.797	549.333	446.082	71.6328	0.160582	0.000971433	0	0	0	0	0
Variovorax	Bacteria;Pseudomonadota;Betaproteobacteria;Burkholderiales;Comamonadaceae;Variovorax	34	832	1029	282	27.6094	675.619	835.592	228.996	544.25	441.954	326.567	0.738915	0.000962444	0	1	0	0	1
Arthrobacter	Bacteria;Terrabacteria group;Actinomycetota;Actinomycetes;Micrococcales;Micrococcaceae;Arthrobacter	249	821	364	711	202.199	666.687	295.583	577.362	536.25	435.458	192.08	0.441098	0.000948297	0	0	0	0	0
Neisseria	Bacteria;Pseudomonadota;Betaproteobacteria;Neisseriales;Neisseriaceae;Neisseria		377	632	541		306.14	513.211	439.315	516.667	419.555	85.6832	0.204224	0.000913666	0	0	0	0	0
Ideonella	Bacteria;Pseudomonadota;Betaproteobacteria;Burkholderiales;Sphaerotilaceae;Ideonella		496				402.773			496	402.773	0	0	0.000877119	0	0	0	2	2
Halomonas	Bacteria;Pseudomonadota;Gammaproteobacteria;Oceanospirillales;Halomonadaceae;Halomonas		405	1042	22		328.877	846.148	17.8649	489.667	397.63	341.622	0.859146	0.00086592	0	1	0	0	1
Diaphorobacter	Bacteria;Pseudomonadota;Betaproteobacteria;Burkholderiales;Comamonadaceae;Diaphorobacter		686	360	387		557.061	292.335	314.26	477.667	387.886	119.96	0.309265	0.000844699	0	0	0	0	0
Prevotella	Bacteria;FCB group;Bacteroidota/Chlorobiota group;Bacteroidota;Bacteroidia;Bacteroidales;Prevotellaceae;Prevotella		250	567	563		203.011	460.428	457.18	460	373.54	120.589	0.322829	0.000813458	0	0	0	0	0
Shinella	Bacteria;Pseudomonadota;Alphaproteobacteria;Hyphomicrobiales;Rhizobiaceae;Shinella	231	1531	2	37	187.582	1243.24	1.62409	30.0456	450.25	365.622	511.618	1.39931	0.000796216	1	2	0	0	3
Taylorella	Bacteria;Pseudomonadota;Betaproteobacteria;Burkholderiales;Alcaligenaceae;Taylorella		37	1113	182		30.0456	903.803	147.792	444	360.547	387.136	1.07375	0.000785163	1	2	0	0	3
Xanthomonas	Bacteria;Pseudomonadota;Gammaproteobacteria;Xanthomonadales;Xanthomonadaceae;Xanthomonas	138	583	563	471	112.062	473.421	457.18	382.472	438.75	356.284	145.113	0.407297	0.000775879	0	0	0	0	0
Lawsonella	Bacteria;Terrabacteria group;Actinomycetota;Actinomycetes;Mycobacteriales;Lawsonellaceae;Lawsonella	134	242	269	1103	108.814	196.514	218.439	895.683	437	354.863	314.925	0.887457	0.000772785	0	1	0	0	1
Actinomyces	Bacteria;Terrabacteria group;Actinomycetota;Actinomycetes;Actinomycetales;Actinomycetaceae;Actinomyces	120	602	542	470	97.4451	488.85	440.127	381.66	433.5	352.02	151.799	0.431223	0.000766595	0	1	0	0	1
Jonesia	Bacteria;Terrabacteria group;Actinomycetota;Actinomycetes;Micrococcales;Jonesiaceae;Jonesia				432				350.802	432	350.802	0	0	0.000763943	0	0	0	2	2
Massilia	Bacteria;Pseudomonadota;Betaproteobacteria;Burkholderiales;Oxalobacteraceae;Telluria group;Massilia	362	729	368	201	293.959	591.979	298.832	163.221	415	336.998	156.942	0.465706	0.00073388	0	0	0	0	0
Bosea	Bacteria;Pseudomonadota;Alphaproteobacteria;Hyphomicrobiales;Boseaceae;Bosea		480	584	176		389.78	474.233	142.919	413.333	335.644	140.571	0.418809	0.000730933	0	0	0	0	0
Hirsutella	Eukaryota;Opisthokonta;Fungi;Dikarya;Ascomycota;saccharomyceta;Pezizomycotina;leotiomyceta;sordariomyceta;Sordariomycetes;Hypocreomycetidae;Hypocreales;Ophiocordycipitaceae;Hirsutella				402				326.441	402	326.441	0	0	0.000710891	0	0	0	2	2
Brevibacterium	Bacteria;Terrabacteria group;Actinomycetota;Actinomycetes;Micrococcales;Brevibacteriaceae;Brevibacterium		515	267	394		418.202	216.815	319.945	392	318.321	82.2237	0.258305	0.000693207	0	0	0	0	0
Deinococcus	Bacteria;Terrabacteria group;Deinococcota;Deinococci;Deinococcales;Deinococcaceae;Deinococcus	52	546	492	469	42.2262	443.375	399.525	380.848	389.75	316.494	159.967	0.505434	0.000689228	0	1	0	0	1
Aquabacterium	Bacteria;Pseudomonadota;Betaproteobacteria;Burkholderiales;Burkholderiales genera incertae sedis;Aquabacterium		622	150			505.09	121.806		386	313.448	191.642	0.611399	0.000682597	0	0	0	1	1
Leucobacter	Bacteria;Terrabacteria group;Actinomycetota;Actinomycetes;Micrococcales;Microbacteriaceae;Leucobacter	42	1073	1		34.1058	871.322	0.812043		372	302.08	402.744	1.33324	0.00065784	1	2	0	0	3
Dermacoccus	Bacteria;Terrabacteria group;Actinomycetota;Actinomycetes;Micrococcales;Dermacoccaceae;Dermacoccus		303	316	456		246.049	256.605	370.291	358.333	290.982	56.2456	0.193296	0.000633672	0	0	0	0	0
Fulvia	Eukaryota;Opisthokonta;Fungi;Dikarya;Ascomycota;saccharomyceta;Pezizomycotina;leotiomyceta;dothideomyceta;Dothideomycetes;Dothideomycetidae;Mycosphaerellales;Mycosphaerellaceae;Fulvia		80		633		64.9634		514.023	356.5	289.493	224.53	0.775596	0.00063043	0	1	0	1	2
Rhodoferax	Bacteria;Pseudomonadota;Betaproteobacteria;Burkholderiales;Comamonadaceae;Rhodoferax	43	816	549	5	34.9178	662.627	445.811	4.06021	353.25	286.854	278.351	0.970357	0.000624682	0	2	0	0	2
Coccidioides	Eukaryota;Opisthokonta;Fungi;Dikarya;Ascomycota;saccharomyceta;Pezizomycotina;leotiomyceta;Eurotiomycetes;Eurotiomycetidae;Onygenales;Onygenaceae;Coccidioides			688	2			558.685	1.62409	345	280.155	278.531	0.994203	0.000610093	0	1	0	1	2
Segniliparus	Bacteria;Terrabacteria group;Actinomycetota;Actinomycetes;Mycobacteriales;Segniliparaceae;Segniliparus		74	2	938		60.0912	1.62409	761.696	338	274.47	345.346	1.25823	0.000597714	1	2	0	0	3
Curtobacterium	Bacteria;Terrabacteria group;Actinomycetota;Actinomycetes;Micrococcales;Microbacteriaceae;Curtobacterium		746	91	175		605.784	73.8959	142.107	337.333	273.929	236.303	0.862644	0.000596536	0	2	0	0	2
Plenodomus	Eukaryota;Opisthokonta;Fungi;Dikarya;Ascomycota;saccharomyceta;Pezizomycotina;leotiomyceta;dothideomyceta;Dothideomycetes;Pleosporomycetidae;Pleosporales;Pleosporineae;Leptosphaeriaceae;Plenodomus	331				268.786				331	268.786	0	0	0.000585336	0	0	0	2	2
Sinomonas	Bacteria;Terrabacteria group;Actinomycetota;Actinomycetes;Micrococcales;Micrococcaceae;Sinomonas		56	129	782		45.4744	104.753	635.017	322.333	261.748	265.048	1.01261	0.00057001	1	2	0	0	3
Parastagonospora	Eukaryota;Opisthokonta;Fungi;Dikarya;Ascomycota;saccharomyceta;Pezizomycotina;leotiomyceta;dothideomyceta;Dothideomycetes;Pleosporomycetidae;Pleosporales;Pleosporineae;Phaeosphaeriaceae;Parastagonospora	50			564	40.6021			457.992	307	249.297	208.695	0.837134	0.000542894	0	2	0	1	3
Clostridium	Bacteria;Terrabacteria group;Bacillota;Clostridia;Eubacteriales;Clostridiaceae;Clostridium	23	411	587	199	18.677	333.749	476.669	161.596	305	247.673	172.986	0.698445	0.000539358	0	2	0	0	2
Methyloversatilis	Bacteria;Pseudomonadota;Betaproteobacteria;Nitrosomonadales;Sterolibacteriaceae;Methyloversatilis		302	339	266		245.237	275.282	216.003	302.333	245.508	24.2014	0.0985768	0.000534642	0	1	0	0	1
Agathobacter	Bacteria;Terrabacteria group;Bacillota;Clostridia;Eubacteriales;Lachnospiraceae;Agathobacter				302				245.237	302	245.237	0	0	0.000534053	0	1	0	2	3
Segatella	Bacteria;FCB group;Bacteroidota/Chlorobiota group;Bacteroidota;Bacteroidia;Bacteroidales;Prevotellaceae;Segatella		487	108			395.465	87.7006		297.5	241.583	153.882	0.636975	0.000526095	0	2	0	1	3
Glutamicibacter	Bacteria;Terrabacteria group;Actinomycetota;Actinomycetes;Micrococcales;Micrococcaceae;Glutamicibacter	13	551	502	103	10.5566	447.435	407.645	83.6404	292.25	237.319	192.483	0.81107	0.000516811	0	2	0	0	2
Hymenobacter	Bacteria;FCB group;Bacteroidota/Chlorobiota group;Bacteroidota;Cytophagia;Cytophagales;Hymenobacteraceae;Hymenobacter		292	372	211		237.116	302.08	171.341	291.667	236.846	53.3743	0.225355	0.000515779	0	1	0	0	1
Pasteurella	Bacteria;Pseudomonadota;Gammaproteobacteria;Pasteurellales;Pasteurellaceae;Pasteurella		219	364			177.837	295.583		291.5	236.71	58.8731	0.248714	0.000515485	0	1	0	1	2
Janibacter	Bacteria;Terrabacteria group;Actinomycetota;Actinomycetes;Micrococcales;Intrasporangiaceae;Janibacter	253	309	292		205.447	250.921	237.116		284.667	231.161	19.0364	0.0823511	0.000503401	0	1	0	0	1
Microlunatus	Bacteria;Terrabacteria group;Actinomycetota;Actinomycetes;Propionibacteriales;Propionibacteriaceae;Microlunatus		373	309	168		302.892	250.921	136.423	283.333	230.079	69.5402	0.302245	0.000501043	0	0	0	0	0
Phreatobacter	Bacteria;Pseudomonadota;Alphaproteobacteria;Hyphomicrobiales;Phreatobacteraceae;Phreatobacter		561	4			455.556	3.24817		282.5	229.402	226.154	0.985841	0.000499569	0	2	0	1	3
Lautropia	Bacteria;Pseudomonadota;Betaproteobacteria;Burkholderiales;Burkholderiaceae;Lautropia		336	228			272.846	185.146		282	228.996	43.8503	0.191489	0.000498685	0	1	0	1	2
Entamoeba	Eukaryota;Amoebozoa;Evosea;Archamoebae;Mastigamoebida;Entamoebidae;Entamoeba			37	526			30.0456	427.134	281.5	228.59	198.544	0.868561	0.000497801	0	2	0	1	3
Cloacibacterium	Bacteria;FCB group;Bacteroidota/Chlorobiota group;Bacteroidota;Flavobacteriia;Flavobacteriales;Weeksellaceae;Cloacibacterium		288	270			233.868	219.251		279	226.56	7.30838	0.0322581	0.00049338	0	1	0	1	2
Lachnospira	Bacteria;Terrabacteria group;Bacillota;Clostridia;Eubacteriales;Lachnospiraceae;Lachnospira		265	285	286		215.191	231.432	232.244	278.667	226.289	7.85441	0.0347096	0.00049279	0	1	0	0	1
Spirosoma	Bacteria;FCB group;Bacteroidota/Chlorobiota group;Bacteroidota;Cytophagia;Cytophagales;Cytophagaceae;Spirosoma	62	294	721	32	50.3466	238.741	585.483	25.9854	277.25	225.139	223.745	0.993809	0.000490285	0	2	0	0	2
Escherichia	Bacteria;Pseudomonadota;Gammaproteobacteria;Enterobacterales;Enterobacteriaceae;Escherichia		265	376	185		215.191	305.328	150.228	275.333	223.582	63.5968	0.284444	0.000486896	0	1	0	0	1
Alicycliphilus	Bacteria;Pseudomonadota;Betaproteobacteria;Burkholderiales;Comamonadaceae;Alicycliphilus	69	149	261	619	56.0309	120.994	211.943	502.654	274.5	222.906	170.743	0.765987	0.000485422	0	2	0	0	2
Asticcacaulis	Bacteria;Pseudomonadota;Alphaproteobacteria;Caulobacterales;Caulobacteraceae;Asticcacaulis	116	368	343	267	94.1969	298.832	278.531	216.815	273.5	222.094	79.7798	0.359217	0.000483654	0	2	0	0	2
Janthinobacterium	Bacteria;Pseudomonadota;Betaproteobacteria;Burkholderiales;Oxalobacteraceae;Janthinobacterium		135	292	385		109.626	237.116	312.636	270.667	219.793	83.7791	0.381173	0.000478643	0	1	0	0	1
Gardnerella	Bacteria;Terrabacteria group;Actinomycetota;Actinomycetes;Bifidobacteriales;Bifidobacteriaceae;Gardnerella		275	278	254		223.312	225.748	206.259	269	218.439	8.67024	0.0396917	0.000475696	0	1	0	0	1
Subdoligranulum	Bacteria;Terrabacteria group;Bacillota;Clostridia;Eubacteriales;Oscillospiraceae;Subdoligranulum		269				218.439			269	218.439	0	0	0.000475696	0	1	0	2	3
Flavobacterium	Bacteria;FCB group;Bacteroidota/Chlorobiota group;Bacteroidota;Flavobacteriia;Flavobacteriales;Flavobacteriaceae;Flavobacterium		281	256	270		228.184	207.883	219.251	269	218.439	8.30774	0.0380322	0.000475696	0	1	0	0	1
Bacteroides	Bacteria;FCB group;Bacteroidota/Chlorobiota group;Bacteroidota;Bacteroidia;Bacteroidales;Bacteroidaceae;Bacteroides		238	252	310		193.266	204.635	251.733	266.667	216.545	25.3112	0.116887	0.00047157	0	1	0	0	1
Hydrogenophilus	Bacteria;Pseudomonadota;Hydrogenophilia;Hydrogenophilales;Hydrogenophilaceae;Hydrogenophilus	11	395	377		8.93247	320.757	306.14		261	211.943	143.674	0.67789	0.000461549	0	1	0	0	1
Thiomonas	Bacteria;Pseudomonadota;Betaproteobacteria;Burkholderiales;Burkholderiales genera incertae sedis;Thiomonas		54	479	244		43.8503	388.968	198.138	259	210.319	141.157	0.671156	0.000458012	0	2	0	0	2
Paenibacillus	Bacteria;Terrabacteria group;Bacillota;Bacilli;Bacillales;Paenibacillaceae;Paenibacillus		311	261	196		252.545	211.943	159.16	256	207.883	38.2322	0.183912	0.000452707	0	1	0	0	1
Priestia	Bacteria;Terrabacteria group;Bacillota;Bacilli;Bacillales;Bacillaceae;Priestia		253	258			205.447	209.507		255.5	207.477	2.03011	0.00978474	0.000451823	0	1	0	1	2
Methylibium	Bacteria;Pseudomonadota;Betaproteobacteria;Burkholderiales;Sphaerotilaceae;Methylibium	17	289	508	200	13.8047	234.68	412.518	162.409	253.5	205.853	143.45	0.696856	0.000448286	0	2	0	0	2
Bordetella	Bacteria;Pseudomonadota;Betaproteobacteria;Burkholderiales;Alcaligenaceae;Bordetella		291	218	239		236.304	177.025	194.078	249.333	202.469	24.9173	0.123067	0.000440918	0	1	0	0	1
Leptotrichia	Bacteria;Fusobacteriota;Fusobacteriia;Fusobacteriales;Leptotrichiaceae;Leptotrichia		260	245	243		211.131	198.95	197.326	249.333	202.469	6.16059	0.0304273	0.000440918	0	1	0	0	1
Finegoldia	Bacteria;Terrabacteria group;Bacillota;Tissierellia;Tissierellales;Peptoniphilaceae;Finegoldia		240	267	241		194.89	216.815	195.702	249.333	202.469	10.1496	0.0501292	0.000440918	0	1	0	0	1
Novosphingobium	Bacteria;Pseudomonadota;Alphaproteobacteria;Sphingomonadales;Sphingomonadaceae;Novosphingobium	83	287	260	359	67.3995	233.056	211.131	291.523	247.25	200.778	82.4221	0.410514	0.000437233	0	2	0	0	2
Histoplasma	Eukaryota;Opisthokonta;Fungi;Dikarya;Ascomycota;saccharomyceta;Pezizomycotina;leotiomyceta;Eurotiomycetes;Eurotiomycetidae;Onygenales;Ajellomycetaceae;Histoplasma			246				199.762		246	199.762	0	0	0.000435023	0	1	0	2	3
Achromobacter	Bacteria;Pseudomonadota;Betaproteobacteria;Burkholderiales;Alcaligenaceae;Achromobacter	86	352	357	185	69.8357	285.839	289.899	150.228	245	198.95	93.3619	0.469272	0.000433255	0	2	0	0	2
Ornithinimicrobium	Bacteria;Terrabacteria group;Actinomycetota;Actinomycetes;Micrococcales;Ornithinimicrobiaceae;Ornithinimicrobium		351	131			285.027	106.378		241	195.702	89.3247	0.456432	0.000426181	0	1	0	1	2
Pseudonocardia	Bacteria;Terrabacteria group;Actinomycetota;Actinomycetes;Pseudonocardiales;Pseudonocardiaceae;Pseudonocardia	43	320	195	391	34.9178	259.854	158.348	317.509	237.25	192.657	107.427	0.557606	0.00041955	0	2	0	0	2
Chryseobacterium	Bacteria;FCB group;Bacteroidota/Chlorobiota group;Bacteroidota;Flavobacteriia;Flavobacteriales;Weeksellaceae;Chryseobacterium group;Chryseobacterium	55	222	303	363	44.6623	180.273	246.049	294.771	235.75	191.439	93.9786	0.490906	0.000416897	0	2	0	0	2
Phocaeicola	Bacteria;FCB group;Bacteroidota/Chlorobiota group;Bacteroidota;Bacteroidia;Bacteroidales;Bacteroidaceae;Phocaeicola		227	244	224		184.334	198.138	181.898	231.667	188.123	7.1513	0.0380139	0.000409676	0	1	0	0	1
Sphingopyxis	Bacteria;Pseudomonadota;Alphaproteobacteria;Sphingomonadales;Sphingomonadaceae;Sphingopyxis		204	207	283		165.657	168.093	229.808	231.333	187.853	29.6837	0.158016	0.000409087	0	1	0	0	1
Oceanimonas	Bacteria;Pseudomonadota;Gammaproteobacteria;Aeromonadales;Aeromonadaceae;Oceanimonas		200	199	291		162.409	161.596	236.304	230	186.77	35.0278	0.187545	0.000406729	0	1	0	0	1
Dolosigranulum	Bacteria;Terrabacteria group;Bacillota;Bacilli;Lactobacillales;Carnobacteriaceae;Dolosigranulum		227	228			184.334	185.146		227.5	184.74	0.406021	0.0021978	0.000402308	0	1	0	1	2
Psychrobacter	Bacteria;Pseudomonadota;Gammaproteobacteria;Moraxellales;Moraxellaceae;Psychrobacter		246	257	178		199.762	208.695	144.544	227	184.334	28.3712	0.153912	0.000401424	0	1	0	0	1
Pirellula	Bacteria;PVC group;Planctomycetota;Planctomycetia;Pirellulales;Pirellulaceae;Pirellula			44	403			35.7299	327.253	223.5	181.492	145.762	0.803132	0.000395234	0	2	0	1	3
Rhizoctonia	Eukaryota;Opisthokonta;Fungi;Dikarya;Basidiomycota;Agaricomycotina;Agaricomycetes;Agaricomycetes incertae sedis;Cantharellales;Ceratobasidiaceae;Rhizoctonia		429		18		348.366		14.6168	223.5	181.492	166.875	0.919463	0.000395234	0	2	0	1	3
Rhizobacter	Bacteria;Pseudomonadota;Betaproteobacteria;Burkholderiales;Burkholderiales genera incertae sedis;Rhizobacter		354	72			287.463	58.4671		213	172.965	114.498	0.661972	0.000376666	0	2	0	1	3
Simplicispira	Bacteria;Pseudomonadota;Betaproteobacteria;Burkholderiales;Comamonadaceae;Simplicispira		136	287			110.438	233.056		211.5	171.747	61.3092	0.356974	0.000374014	0	1	0	1	2
Serpentinimonas	Bacteria;Pseudomonadota;Betaproteobacteria;Burkholderiales;Comamonadaceae;Serpentinimonas		24	540	65		19.489	438.503	52.7828	209.667	170.258	190.164	1.11692	0.000370772	1	2	0	0	3
Paraburkholderia	Bacteria;Pseudomonadota;Betaproteobacteria;Burkholderiales;Burkholderiaceae;Paraburkholderia	22	179	526	107	17.8649	145.356	427.134	86.8886	208.5	169.311	155.544	0.918691	0.000368708	0	2	0	0	2
Piscinibacter	Bacteria;Pseudomonadota;Betaproteobacteria;Burkholderiales;Sphaerotilaceae;Piscinibacter	206				167.281				206	167.281	0	0	0.000364288	0	1	0	2	3
Roseomonas	Bacteria;Pseudomonadota;Alphaproteobacteria;Rhodospirillales;Acetobacteraceae;Roseomonas		247	162			200.575	131.551		204.5	166.063	34.5118	0.207824	0.000361635	0	1	0	1	2
Faecalibacterium	Bacteria;Terrabacteria group;Bacillota;Clostridia;Eubacteriales;Oscillospiraceae;Faecalibacterium	11	205	381		8.93247	166.469	309.388		199	161.596	122.709	0.759354	0.000351909	0	2	0	0	2
Sulfuricystis	Bacteria;Pseudomonadota;Betaproteobacteria;Nitrosomonadales;Sterolibacteriaceae;Sulfuricystis			198				160.784		198	160.784	0	0	0.00035014	0	1	0	2	3
Kytococcus	Bacteria;Terrabacteria group;Actinomycetota;Actinomycetes;Micrococcales;Kytococcaceae;Kytococcus	56	262	188	285	45.4744	212.755	152.664	231.432	197.75	160.581	72.5504	0.451798	0.000349698	0	2	0	0	2
Chelatococcus	Bacteria;Pseudomonadota;Alphaproteobacteria;Hyphomicrobiales;Chelatococcaceae;Chelatococcus		200	203	182		162.409	164.845	147.792	195	158.348	7.53057	0.047557	0.000344835	0	1	0	0	1
Psilocybe	Eukaryota;Opisthokonta;Fungi;Dikarya;Basidiomycota;Agaricomycotina;Agaricomycetes;Agaricomycetidae;Agaricales;Agaricineae;Strophariaceae;Psilocybe		388		1		315.073		0.812043	194.5	157.942	157.13	0.994859	0.000343951	0	2	0	1	3
Marisediminicola	Bacteria;Terrabacteria group;Actinomycetota;Actinomycetes;Micrococcales;Microbacteriaceae;Marisediminicola		193				156.724			193	156.724	0	0	0.000341298	0	1	0	2	3
Nocardia	Bacteria;Terrabacteria group;Actinomycetota;Actinomycetes;Mycobacteriales;Nocardiaceae;Nocardia		403	42	131		327.253	34.1058	106.378	192	155.912	124.697	0.799792	0.00033953	0	2	0	0	2
Roseburia	Bacteria;Terrabacteria group;Bacillota;Clostridia;Eubacteriales;Lachnospiraceae;Roseburia		248	164	159		201.387	133.175	129.115	190.333	154.559	33.1537	0.214506	0.000336583	0	1	0	0	1
Saprolegnia	Eukaryota;Sar;Stramenopiles;Oomycota;Saprolegniales;Saprolegniaceae;Saprolegnia			189				153.476		189	153.476	0	0	0.000334225	0	1	0	2	3
Puccinia	Eukaryota;Opisthokonta;Fungi;Dikarya;Basidiomycota;Pucciniomycotina;Pucciniomycetes;Pucciniales;Pucciniaceae;Puccinia		337		36		273.658		29.2335	186.5	151.446	122.212	0.806971	0.000329804	0	2	0	1	3
Streptosporangium	Bacteria;Terrabacteria group;Actinomycetota;Actinomycetes;Streptosporangiales;Streptosporangiaceae;Streptosporangium		85		284		69.0236		230.62	184.5	149.822	80.7982	0.539295	0.000326267	0	2	0	1	3
Kluyveromyces	Eukaryota;Opisthokonta;Fungi;Dikarya;Ascomycota;saccharomyceta;Saccharomycotina;Saccharomycetes;Saccharomycetales;Saccharomycetaceae;Kluyveromyces		177				143.732			177	143.732	0	0	0.000313004	0	1	0	2	3
Rhodotorula	Eukaryota;Opisthokonta;Fungi;Dikarya;Basidiomycota;Pucciniomycotina;Microbotryomycetes;Sporidiobolales;Sporidiobolaceae;Rhodotorula				175				142.107	175	142.107	0	0	0.000309468	0	1	0	2	3
Zymoseptoria	Eukaryota;Opisthokonta;Fungi;Dikarya;Ascomycota;saccharomyceta;Pezizomycotina;leotiomyceta;dothideomyceta;Dothideomycetes;Dothideomycetidae;Mycosphaerellales;Mycosphaerellaceae;Zymoseptoria		383	3	135		311.012	2.43613	109.626	173.667	141.025	127.917	0.907056	0.00030711	0	2	0	0	2
Rhodobacter	Bacteria;Pseudomonadota;Alphaproteobacteria;Rhodobacterales;Paracoccaceae;Rhodobacter		54	60	405		43.8503	48.7226	328.877	173	140.483	133.229	0.948365	0.000305931	0	2	0	0	2
Rothia	Bacteria;Terrabacteria group;Actinomycetota;Actinomycetes;Micrococcales;Micrococcaceae;Rothia	32	339	171	149	25.9854	275.282	138.859	120.994	172.75	140.28	88.9703	0.634232	0.000305489	0	2	0	0	2
Botrytis	Eukaryota;Opisthokonta;Fungi;Dikarya;Ascomycota;saccharomyceta;Pezizomycotina;leotiomyceta;sordariomyceta;Leotiomycetes;Helotiales;Sclerotiniaceae;Botrytis		338		4		274.47		3.24817	171	138.859	135.611	0.976608	0.000302394	0	2	0	1	3
Tsukamurella	Bacteria;Terrabacteria group;Actinomycetota;Actinomycetes;Mycobacteriales;Tsukamurellaceae;Tsukamurella		68	7	429		55.2189	5.6843	348.366	168	136.423	151.225	1.1085	0.000297089	1	2	0	0	3
Anaerostipes	Bacteria;Terrabacteria group;Bacillota;Clostridia;Eubacteriales;Lachnospiraceae;Anaerostipes		173	162			140.483	131.551		167.5	136.017	4.46623	0.0328358	0.000296205	0	1	0	1	2
Luteipulveratus	Bacteria;Terrabacteria group;Actinomycetota;Actinomycetes;Micrococcales;Dermacoccaceae;Luteipulveratus		11	73	415		8.93247	59.2791	336.998	166.333	135.07	144.256	1.06801	0.000294142	1	2	0	0	3
Postia	Eukaryota;Opisthokonta;Fungi;Dikarya;Basidiomycota;Agaricomycotina;Agaricomycetes;Agaricomycetes incertae sedis;Polyporales;Postiaceae;Postia	166				134.799				166	134.799	0	0	0.000293552	0	1	0	2	3
Aquirhabdus	Bacteria;Pseudomonadota;Gammaproteobacteria;Moraxellales;Moraxellaceae;Aquirhabdus		180	147			146.168	119.37		163.5	132.769	13.3987	0.100917	0.000289131	0	1	0	1	2
Tsuneonella	Bacteria;Pseudomonadota;Alphaproteobacteria;Sphingomonadales;Erythrobacteraceae;Tsuneonella		105	151	233		85.2645	122.618	189.206	163	132.363	42.9897	0.324787	0.000288247	0	2	0	0	2
Pedobacter	Bacteria;FCB group;Bacteroidota/Chlorobiota group;Bacteroidota;Sphingobacteriia;Sphingobacteriales;Sphingobacteriaceae;Pedobacter		208	128	152		168.905	103.941	123.43	162.667	132.092	27.2192	0.206062	0.000287657	0	1	0	0	1
Melaminivora	Bacteria;Pseudomonadota;Betaproteobacteria;Burkholderiales;Comamonadaceae;Melaminivora		190	135			154.288	109.626		162.5	131.957	22.3312	0.169231	0.000287363	0	1	0	1	2
Caulobacter	Bacteria;Pseudomonadota;Alphaproteobacteria;Caulobacterales;Caulobacteraceae;Caulobacter	55	143	179	273	44.6623	116.122	145.356	221.688	162.5	131.957	63.4472	0.480818	0.000287363	0	2	0	0	2
Cellulomonas	Bacteria;Terrabacteria group;Actinomycetota;Actinomycetes;Micrococcales;Cellulomonadaceae;Cellulomonas	61	232	292	59	49.5346	188.394	237.116	47.9105	161	130.739	83.8078	0.641032	0.00028471	0	2	0	0	2
Hylemonella	Bacteria;Pseudomonadota;Betaproteobacteria;Burkholderiales;Comamonadaceae;Hylemonella		157	161			127.491	130.739		159	129.115	1.62409	0.0125786	0.000281173	0	1	0	1	2
Vibrio	Bacteria;Pseudomonadota;Gammaproteobacteria;Vibrionales;Vibrionaceae;Vibrio		215	205	56		174.589	166.469	45.4744	158.667	128.844	59.0444	0.458263	0.000280584	0	2	0	0	2
Sphingosinicella	Bacteria;Pseudomonadota;Alphaproteobacteria;Sphingomonadales;Sphingosinicellaceae;Sphingosinicella		88	229			71.4597	185.958		158.5	128.709	57.249	0.444795	0.000280289	0	2	0	1	3
Bipolaris	Eukaryota;Opisthokonta;Fungi;Dikarya;Ascomycota;saccharomyceta;Pezizomycotina;leotiomyceta;dothideomyceta;Dothideomycetes;Pleosporomycetidae;Pleosporales;Pleosporineae;Pleosporaceae;Bipolaris	158				128.303				158	128.303	0	0	0.000279405	0	1	0	2	3
Salmonella	Bacteria;Pseudomonadota;Gammaproteobacteria;Enterobacterales;Enterobacteriaceae;Salmonella		204	226	32		165.657	183.522	25.9854	154	125.055	70.4311	0.563203	0.000272331	0	2	0	0	2
Microvirga	Bacteria;Pseudomonadota;Alphaproteobacteria;Hyphomicrobiales;Methylobacteriaceae;Microvirga		149	158			120.994	128.303		153.5	124.649	3.65419	0.029316	0.000271447	0	1	0	1	2
Peptoniphilus	Bacteria;Terrabacteria group;Bacillota;Tissierellia;Tissierellales;Peptoniphilaceae;Peptoniphilus		155	175	130		125.867	142.107	105.566	153.333	124.513	14.9488	0.120058	0.000271153	0	1	0	0	1
Herbaspirillum	Bacteria;Pseudomonadota;Betaproteobacteria;Burkholderiales;Oxalobacteraceae;Herbaspirillum		133	231	95		108.002	187.582	77.144	153	124.243	46.5256	0.374474	0.000270563	0	2	0	0	2
Alcaligenes	Bacteria;Pseudomonadota;Betaproteobacteria;Burkholderiales;Alcaligenaceae;Alcaligenes	41	254	248	68	33.2937	206.259	201.387	55.2189	152.75	124.04	80.1774	0.646386	0.000270121	0	2	0	0	2
Micromonospora	Bacteria;Terrabacteria group;Actinomycetota;Actinomycetes;Micromonosporales;Micromonosporaceae;Micromonospora		214	87			173.777	70.6477		150.5	122.212	51.5647	0.421927	0.000266142	0	2	0	1	3
Basilea	Bacteria;Pseudomonadota;Betaproteobacteria;Burkholderiales;Alcaligenaceae;Basilea		2	1	448		1.62409	0.812043	363.795	150.333	122.077	170.921	1.40011	0.000265847	1	2	0	0	3
Brucella	Bacteria;Pseudomonadota;Alphaproteobacteria;Hyphomicrobiales;Brucellaceae;Brucella/Ochrobactrum group;Brucella		207	145	92		168.093	117.746	74.7079	148	120.182	38.1631	0.317544	0.000261721	0	2	0	0	2
Occultella	Bacteria;Terrabacteria group;Actinomycetota;Actinomycetes;Micrococcales;Ruaniaceae;Occultella		20	272			16.2409	220.876		146	118.558	102.317	0.863014	0.000258184	0	2	0	1	3
Simonsiella	Bacteria;Pseudomonadota;Betaproteobacteria;Neisseriales;Neisseriaceae;Simonsiella			143				116.122		143	116.122	0	0	0.000252879	0	1	0	2	3
Pseudoduganella	Bacteria;Pseudomonadota;Betaproteobacteria;Burkholderiales;Oxalobacteraceae;Telluria group;Pseudoduganella	44	128	253		35.7299	103.941	205.447		141.667	115.039	69.7296	0.606137	0.000250521	0	2	0	0	2
Plasmodium	Eukaryota;Sar;Alveolata;Apicomplexa;Aconoidasida;Haemosporida;Plasmodiidae;Plasmodium		229	4	191		185.958	3.24817	155.1	141.333	114.769	79.8568	0.695807	0.000249932	0	2	0	0	2
Pseudocercospora	Eukaryota;Opisthokonta;Fungi;Dikarya;Ascomycota;saccharomyceta;Pezizomycotina;leotiomyceta;dothideomyceta;Dothideomycetes;Dothideomycetidae;Mycosphaerellales;Mycosphaerellaceae;Pseudocercospora				139				112.874	139	112.874	0	0	0.000245806	0	1	0	2	3
Hyphomicrobium	Bacteria;Pseudomonadota;Alphaproteobacteria;Hyphomicrobiales;Hyphomicrobiaceae;Hyphomicrobium		206	125	83		167.281	101.505	67.3995	138	112.062	41.454	0.36992	0.000244037	0	2	0	0	2
Neomicrococcus	Bacteria;Terrabacteria group;Actinomycetota;Actinomycetes;Micrococcales;Micrococcaceae;Neomicrococcus		129	140			104.753	113.686		134.5	109.22	4.46623	0.0408922	0.000237848	0	1	0	1	2
Talaromyces	Eukaryota;Opisthokonta;Fungi;Dikarya;Ascomycota;saccharomyceta;Pezizomycotina;leotiomyceta;Eurotiomycetes;Eurotiomycetidae;Eurotiales;Trichocomaceae;Talaromyces		246	62	85		199.762	50.3466	69.0236	131	106.378	66.4719	0.624867	0.000231659	0	2	0	0	2
Agrococcus	Bacteria;Terrabacteria group;Actinomycetota;Actinomycetes;Micrococcales;Microbacteriaceae;Agrococcus	44	245	102		35.7299	198.95	82.8283		130.333	105.836	68.5918	0.648094	0.00023048	0	2	0	0	2
Brachybacterium	Bacteria;Terrabacteria group;Actinomycetota;Actinomycetes;Micrococcales;Dermabacteraceae;Brachybacterium		199	170	13		161.596	138.047	10.5566	127.333	103.4	66.3505	0.641687	0.000225174	0	2	0	0	2
Laccaria	Eukaryota;Opisthokonta;Fungi;Dikarya;Basidiomycota;Agaricomycotina;Agaricomycetes;Agaricomycetidae;Agaricales;Agaricineae;Hydnangiaceae;Laccaria				126				102.317	126	102.317	0	0	0.000222817	0	1	0	2	3
Zymomonas	Bacteria;Pseudomonadota;Alphaproteobacteria;Sphingomonadales;Zymomonadaceae;Zymomonas		3	156	215		2.43613	126.679	174.589	124.667	101.235	72.5475	0.716627	0.000220459	0	2	0	0	2
Anaerococcus	Bacteria;Terrabacteria group;Bacillota;Tissierellia;Tissierellales;Peptoniphilaceae;Anaerococcus	97	201	121	79	78.7681	163.221	98.2572	64.1514	124.5	101.099	37.8516	0.3744	0.000220164	0	2	0	0	2
Kitasatospora	Bacteria;Terrabacteria group;Actinomycetota;Actinomycetes;Kitasatosporales;Streptomycetaceae;Kitasatospora		124				100.693			124	100.693	0	0	0.00021928	0	1	0	2	3
Rhodofomes	Eukaryota;Opisthokonta;Fungi;Dikarya;Basidiomycota;Agaricomycotina;Agaricomycetes;Agaricomycetes incertae sedis;Polyporales;Fomitopsidaceae;Rhodofomes				122				99.0692	122	99.0692	0	0	0.000215743	0	2	0	2	4
Filobasidium	Eukaryota;Opisthokonta;Fungi;Dikarya;Basidiomycota;Agaricomycotina;Tremellomycetes;Filobasidiales;Filobasidiaceae;Filobasidium				122				99.0692	122	99.0692	0	0	0.000215743	0	2	0	2	4
Kaistella	Bacteria;FCB group;Bacteroidota/Chlorobiota group;Bacteroidota;Flavobacteriia;Flavobacteriales;Weeksellaceae;Chryseobacterium group;Kaistella		124	119			100.693	96.6331		121.5	98.6632	2.03011	0.0205761	0.000214859	0	2	0	1	3
Kibdelosporangium	Bacteria;Terrabacteria group;Actinomycetota;Actinomycetes;Pseudonocardiales;Pseudonocardiaceae;Kibdelosporangium		196	161	5		159.16	130.739	4.06021	120.667	97.9865	67.4218	0.688073	0.000213385	0	2	0	0	2
Cercospora	Eukaryota;Opisthokonta;Fungi;Dikarya;Ascomycota;saccharomyceta;Pezizomycotina;leotiomyceta;dothideomyceta;Dothideomycetes;Dothideomycetidae;Mycosphaerellales;Mycosphaerellaceae;Cercospora		152		89		123.43		72.2718	120.5	97.8511	25.5793	0.261411	0.000213091	0	2	0	1	3
Phytophthora	Eukaryota;Sar;Stramenopiles;Oomycota;Peronosporales;Peronosporaceae;Phytophthora			115	124			93.3849	100.693	119.5	97.0391	3.65419	0.0376569	0.000211322	0	2	0	1	3
Pimelobacter	Bacteria;Terrabacteria group;Actinomycetota;Actinomycetes;Propionibacteriales;Nocardioidaceae;Pimelobacter		3		236		2.43613		191.642	119.5	97.0391	94.603	0.974895	0.000211322	0	2	0	1	3
Rhizorhabdus	Bacteria;Pseudomonadota;Alphaproteobacteria;Sphingomonadales;Sphingomonadaceae;Rhizorhabdus		17	167	173		13.8047	135.611	140.483	119	96.6331	58.6022	0.606441	0.000210438	0	2	0	0	2
Phenylobacterium	Bacteria;Pseudomonadota;Alphaproteobacteria;Caulobacterales;Caulobacteraceae;Phenylobacterium		104	168	84		84.4524	136.423	68.2116	118.667	96.3624	29.0928	0.301911	0.000209848	0	2	0	0	2
Polaromonas	Bacteria;Pseudomonadota;Betaproteobacteria;Burkholderiales;Comamonadaceae;Polaromonas	35	193	99	144	28.4215	156.724	80.3922	116.934	117.75	95.618	47.264	0.4943	0.000208227	0	2	0	0	2
Eimeria	Eukaryota;Sar;Alveolata;Apicomplexa;Conoidasida;Coccidia;Eucoccidiorida;Eimeriorina;Eimeriidae;Eimeria			68	167			55.2189	135.611	117.5	95.415	40.1961	0.421277	0.000207785	0	2	0	1	3
Phaeodactylum	Eukaryota;Sar;Stramenopiles;Ochrophyta;Bacillariophyta;Bacillariophyceae;Bacillariophycidae;Naviculales;Phaeodactylaceae;Phaeodactylum		211		23		171.341		18.677	117	95.009	76.332	0.803419	0.000206901	0	2	0	1	3
Magnetospirillum	Bacteria;Pseudomonadota;Alphaproteobacteria;Rhodospirillales;Rhodospirillaceae;Magnetospirillum		158	166	22		128.303	134.799	17.8649	115.333	93.6556	53.6577	0.572925	0.000203954	0	2	0	0	2
Planococcus	Bacteria;Terrabacteria group;Bacillota;Bacilli;Bacillales;Planococcaceae;Planococcus		185	123	37		150.228	99.8812	30.0456	115	93.3849	49.2788	0.527695	0.000203364	0	2	0	0	2
Haemophilus	Bacteria;Pseudomonadota;Gammaproteobacteria;Pasteurellales;Pasteurellaceae;Haemophilus		153	110	80		124.243	89.3247	64.9634	114.333	92.8435	24.3282	0.262034	0.000202185	0	2	0	0	2
Lomentospora	Eukaryota;Opisthokonta;Fungi;Dikarya;Ascomycota;saccharomyceta;Pezizomycotina;leotiomyceta;sordariomyceta;Sordariomycetes;Hypocreomycetidae;Microascales;Microascaceae;Lomentospora			114				92.5729		114	92.5729	0	0	0.000201596	0	2	0	2	4
Phycomyces	Eukaryota;Opisthokonta;Fungi;Fungi incertae sedis;Mucoromycota;Mucoromycotina;Mucoromycetes;Mucorales;Phycomycetaceae;Phycomyces			113				91.7608		113	91.7608	0	0	0.000199828	0	2	0	2	4
Jeotgalicoccus	Bacteria;Terrabacteria group;Bacillota;Bacilli;Bacillales;Staphylococcaceae;Jeotgalicoccus		78	148			63.3393	120.182		113	91.7608	28.4215	0.309735	0.000199828	0	2	0	1	3
Gemella	Bacteria;Terrabacteria group;Bacillota;Bacilli;Bacillales;Gemellaceae;Gemella		89	93	157		72.2718	75.52	127.491	113	91.7608	25.2996	0.275713	0.000199828	0	2	0	0	2
Sandaracinus	Bacteria;Myxococcota;Polyangia;Polyangiales;Sandaracinaceae;Sandaracinus		114	111	111		92.5729	90.1367	90.1367	112	90.9488	1.1484	0.0126269	0.000198059	0	2	0	0	2
Rhodoluna	Bacteria;Terrabacteria group;Actinomycetota;Actinomycetes;Micrococcales;Microbacteriaceae;Luna cluster;Luna-1 subcluster;Rhodoluna		239	83	12		194.078	67.3995	9.74451	111.333	90.4074	76.9924	0.851616	0.00019688	0	2	0	0	2
Ruminococcus	Bacteria;Terrabacteria group;Bacillota;Clostridia;Eubacteriales;Oscillospiraceae;Ruminococcus		81	191	60		65.7754	155.1	48.7226	110.667	89.866	46.6499	0.519104	0.000195701	0	2	0	0	2
Paraprevotella	Bacteria;FCB group;Bacteroidota/Chlorobiota group;Bacteroidota;Bacteroidia;Bacteroidales;Prevotellaceae;Paraprevotella			110				89.3247		110	89.3247	0	0	0.000194522	0	2	0	2	4
Fusarium	Eukaryota;Opisthokonta;Fungi;Dikarya;Ascomycota;saccharomyceta;Pezizomycotina;leotiomyceta;sordariomyceta;Sordariomycetes;Hypocreomycetidae;Hypocreales;Nectriaceae;Fusarium		257	55	15		208.695	44.6623	12.1806	109	88.5126	86.0101	0.971727	0.000192754	0	2	0	0	2
Aquabacter	Bacteria;Pseudomonadota;Alphaproteobacteria;Hyphomicrobiales;Xanthobacteraceae;Aquabacter		108				87.7006			108	87.7006	0	0	0.000190986	0	2	0	2	4
Ethanoligenens	Bacteria;Terrabacteria group;Bacillota;Clostridia;Eubacteriales;Oscillospiraceae;Ethanoligenens		97	152	75		78.7681	123.43	60.9032	108	87.7006	26.2965	0.299844	0.000190986	0	2	0	0	2
Lachnoanaerobaculum	Bacteria;Terrabacteria group;Bacillota;Clostridia;Eubacteriales;Lachnospiraceae;Lachnoanaerobaculum		102	113			82.8283	91.7608		107.5	87.2946	4.46623	0.0511628	0.000190101	0	2	0	1	3
Croceibacterium	Bacteria;Pseudomonadota;Alphaproteobacteria;Sphingomonadales;Erythrobacteraceae;Croceibacterium		2		213		1.62409		172.965	107.5	87.2946	85.6705	0.981395	0.000190101	0	2	0	1	3
Filomicrobium	Bacteria;Pseudomonadota;Alphaproteobacteria;Hyphomicrobiales;Hyphomicrobiaceae;Filomicrobium		125	196	1		101.505	159.16	0.812043	107.333	87.1592	65.4365	0.75077	0.000189807	0	2	0	0	2
Lysobacter	Bacteria;Pseudomonadota;Gammaproteobacteria;Xanthomonadales;Xanthomonadaceae;Lysobacter		179	126	16		145.356	102.317	12.9927	107	86.8886	55.1273	0.634459	0.000189217	0	2	0	0	2
Epidermidibacterium	Bacteria;Terrabacteria group;Actinomycetota;Actinomycetes;Sporichthyales;Sporichthyaceae;Epidermidibacterium	123	90			99.8812	73.0838			106.5	86.4825	13.3987	0.15493	0.000188333	0	2	0	1	3
Starkeya	Bacteria;Pseudomonadota;Alphaproteobacteria;Hyphomicrobiales;Xanthobacteraceae;Starkeya				106				86.0765	106	86.0765	0	0	0.000187449	0	2	0	2	4
Oceanidesulfovibrio	Bacteria;Thermodesulfobacteriota;Desulfovibrionia;Desulfovibrionales;Desulfovibrionaceae;Oceanidesulfovibrio		105				85.2645			105	85.2645	0	0	0.000185681	0	2	0	2	4
Colletotrichum	Eukaryota;Opisthokonta;Fungi;Dikarya;Ascomycota;saccharomyceta;Pezizomycotina;leotiomyceta;sordariomyceta;Sordariomycetes;Hypocreomycetidae;Glomerellales;Glomerellaceae;Colletotrichum		132		78		107.19		63.3393	105	85.2645	21.9251	0.257143	0.000185681	0	2	0	1	3
Grimontia	Bacteria;Pseudomonadota;Gammaproteobacteria;Vibrionales;Vibrionaceae;Grimontia				104				84.4524	104	84.4524	0	0	0.000183912	0	2	0	2	4
Sneathia	Bacteria;Fusobacteriota;Fusobacteriia;Fusobacteriales;Leptotrichiaceae;Sneathia		125	125	62		101.505	101.505	50.3466	104	84.4524	24.1164	0.285562	0.000183912	0	2	0	0	2
Tomitella	Bacteria;Terrabacteria group;Actinomycetota;Actinomycetes;Mycobacteriales;Corynebacteriales incertae sedis;Tomitella		55	151			44.6623	122.618		103	83.6404	38.978	0.466019	0.000182144	0	2	0	1	3
Azospirillum	Bacteria;Pseudomonadota;Alphaproteobacteria;Rhodospirillales;Azospirillaceae;Azospirillum		227	58	23		184.334	47.0985	18.677	102.667	83.3697	72.329	0.86757	0.000181554	0	2	0	0	2
Toxoplasma	Eukaryota;Sar;Alveolata;Apicomplexa;Conoidasida;Coccidia;Eucoccidiorida;Eimeriorina;Sarcocystidae;Toxoplasma		38	167			30.8576	135.611		102.5	83.2344	52.3767	0.629268	0.00018126	0	2	0	1	3
Symbiobacterium	Bacteria;Terrabacteria group;Bacillota;Clostridia;Eubacteriales;Symbiobacteriaceae;Symbiobacterium		109	96			88.5126	77.9561		102.5	83.2344	5.27828	0.0634146	0.00018126	0	2	0	1	3
Bdellovibrio	Bacteria;Bdellovibrionota;Bdellovibrionia;Bdellovibrionales;Pseudobdellovibrionaceae;Bdellovibrio		105	104	95		85.2645	84.4524	77.144	101.333	82.287	3.65168	0.0443774	0.000179196	0	2	0	0	2
Sphingomicrobium	Bacteria;Pseudomonadota;Alphaproteobacteria;Sphingomonadales;Sphingomonadaceae;Sphingomicrobium		101				82.0163			101	82.0163	0	0	0.000178607	0	2	0	2	4
Myroides	Bacteria;FCB group;Bacteroidota/Chlorobiota group;Bacteroidota;Flavobacteriia;Flavobacteriales;Flavobacteriaceae;Myroides		105	105	92		85.2645	85.2645	74.7079	100.667	81.7456	4.97641	0.0608767	0.000178018	0	2	0	0	2
Pulveribacter	Bacteria;Pseudomonadota;Betaproteobacteria;Burkholderiales;Comamonadaceae;Pulveribacter		40	158			32.4817	128.303		99	80.3922	47.9105	0.59596	0.00017507	0	2	0	1	3
Lachnoclostridium	Bacteria;Terrabacteria group;Bacillota;Clostridia;Eubacteriales;Lachnospiraceae;Lachnoclostridium			8	190			6.49634	154.288	99	80.3922	73.8959	0.919192	0.00017507	0	2	0	1	3
Thermus	Bacteria;Terrabacteria group;Deinococcota;Deinococci;Thermales;Thermaceae;Thermus		162	107	26		131.551	86.8886	21.1131	98.3333	79.8509	45.3598	0.568057	0.000173891	0	2	0	0	2
Agromyces	Bacteria;Terrabacteria group;Actinomycetota;Actinomycetes;Micrococcales;Microbacteriaceae;Agromyces	212	17	163	1	172.153	13.8047	132.363	0.812043	98.25	79.7832	73.9703	0.927141	0.000173744	0	2	0	0	2
Verminephrobacter	Bacteria;Pseudomonadota;Betaproteobacteria;Burkholderiales;Comamonadaceae;Verminephrobacter		92	190	12		74.7079	154.288	9.74451	98	79.5802	59.1102	0.742775	0.000173302	0	2	0	0	2
Scheffersomyces	Eukaryota;Opisthokonta;Fungi;Dikarya;Ascomycota;saccharomyceta;Saccharomycotina;Saccharomycetes;Saccharomycetales;CUG-Ser1 clade;Debaryomycetaceae;Scheffersomyces		194		1		157.536		0.812043	97.5	79.1742	78.3621	0.989744	0.000172418	0	2	0	1	3
Aquaspirillum	Bacteria;Pseudomonadota;Betaproteobacteria;Neisseriales;Aquaspirillaceae;Aquaspirillum		104	91			84.4524	73.8959		97.5	79.1742	5.27828	0.0666667	0.000172418	0	2	0	1	3
Ruania	Bacteria;Terrabacteria group;Actinomycetota;Actinomycetes;Micrococcales;Ruaniaceae;Ruania		179	15			145.356	12.1806		97	78.7681	66.5875	0.845361	0.000171533	0	2	0	1	3
Aromatoleum	Bacteria;Pseudomonadota;Betaproteobacteria;Rhodocyclales;Rhodocyclaceae;Aromatoleum		49	167	73		39.7901	135.611	59.2791	96.3333	78.2268	41.3495	0.528586	0.000170355	0	2	0	0	2
Rhizobium	Bacteria;Pseudomonadota;Alphaproteobacteria;Hyphomicrobiales;Rhizobiaceae;Rhizobium/Agrobacterium group;Rhizobium		148	137	4		120.182	111.25	3.24817	96.3333	78.2268	53.1431	0.679347	0.000170355	0	2	0	0	2
Polynucleobacter	Bacteria;Pseudomonadota;Betaproteobacteria;Burkholderiales;Burkholderiaceae;Polynucleobacter	20	209	55		16.2409	169.717	44.6623		94.6667	76.8734	66.6678	0.867241	0.000167407	0	2	0	0	2
Methylophilus	Bacteria;Pseudomonadota;Betaproteobacteria;Nitrosomonadales;Methylophilaceae;Methylophilus		116	28	139		94.1969	22.7372	112.874	94.3333	76.6027	38.8444	0.507089	0.000166818	0	2	0	0	2
Enterococcus	Bacteria;Terrabacteria group;Bacillota;Bacilli;Lactobacillales;Enterococcaceae;Enterococcus	13	164	130	70	10.5566	133.175	105.566	56.843	94.25	76.535	46.8823	0.61256	0.00016667	0	2	0	0	2
Curvibacter	Bacteria;Pseudomonadota;Betaproteobacteria;Burkholderiales;Comamonadaceae;Curvibacter		46	142			37.354	115.31		94	76.332	38.978	0.510638	0.000166228	0	2	0	1	3
Aerococcus	Bacteria;Terrabacteria group;Bacillota;Bacilli;Lactobacillales;Aerococcaceae;Aerococcus		16	7	256		12.9927	5.6843	207.883	93	75.52	93.6423	1.23997	0.00016446	1	2	0	0	3
Debaryomyces	Eukaryota;Opisthokonta;Fungi;Dikarya;Ascomycota;saccharomyceta;Saccharomycotina;Saccharomycetes;Saccharomycetales;CUG-Ser1 clade;Debaryomycetaceae;Debaryomyces				93				75.52	93	75.52	0	0	0.00016446	0	2	0	2	4
Naganishia	Eukaryota;Opisthokonta;Fungi;Dikarya;Basidiomycota;Agaricomycotina;Tremellomycetes;Filobasidiales;Filobasidiaceae;Naganishia			92				74.7079		92	74.7079	0	0	0.000162692	0	2	0	2	4
Agrobacterium	Bacteria;Pseudomonadota;Alphaproteobacteria;Hyphomicrobiales;Rhizobiaceae;Rhizobium/Agrobacterium group;Agrobacterium		32	54	190		25.9854	43.8503	154.288	92	74.7079	56.7424	0.759523	0.000162692	0	2	0	0	2
Nitrosomonas	Bacteria;Pseudomonadota;Betaproteobacteria;Nitrosomonadales;Nitrosomonadaceae;Nitrosomonas		97	51	128		78.7681	41.4142	103.941	92	74.7079	25.6876	0.34384	0.000162692	0	2	0	0	2
Wallemia	Eukaryota;Opisthokonta;Fungi;Dikarya;Basidiomycota;Wallemiomycotina;Wallemiomycetes;Wallemiales;Wallemiaceae;Wallemia	37			145	30.0456			117.746	91	73.8959	43.8503	0.593407	0.000160923	0	2	0	1	3
Desulfolutivibrio	Bacteria;Thermodesulfobacteriota;Desulfovibrionia;Desulfovibrionales;Desulfovibrionaceae;Desulfolutivibrio		91				73.8959			91	73.8959	0	0	0.000160923	0	2	0	2	4
Faecalitalea	Bacteria;Terrabacteria group;Bacillota;Erysipelotrichia;Erysipelotrichales;Erysipelotrichaceae;Faecalitalea		56	126			45.4744	102.317		91	73.8959	28.4215	0.384615	0.000160923	0	2	0	1	3
Luteibacter	Bacteria;Pseudomonadota;Gammaproteobacteria;Xanthomonadales;Rhodanobacteraceae;Luteibacter	78	104			63.3393	84.4524			91	73.8959	10.5566	0.142857	0.000160923	0	2	0	1	3
Schaalia	Bacteria;Terrabacteria group;Actinomycetota;Actinomycetes;Actinomycetales;Actinomycetaceae;Schaalia		83	69	119		67.3995	56.0309	96.6331	90.3333	73.3545	17.1022	0.233145	0.000159744	0	2	0	0	2
Veillonella	Bacteria;Terrabacteria group;Bacillota;Negativicutes;Veillonellales;Veillonellaceae;Veillonella		102	101	67		82.8283	82.0163	54.4069	90	73.0838	13.2108	0.180762	0.000159155	0	2	0	0	2
Alloactinosynnema	Bacteria;Terrabacteria group;Actinomycetota;Actinomycetes;Pseudonocardiales;Pseudonocardiaceae;Alloactinosynnema				89				72.2718	89	72.2718	0	0	0.000157386	0	2	0	2	4
Pseudarthrobacter	Bacteria;Terrabacteria group;Actinomycetota;Actinomycetes;Micrococcales;Micrococcaceae;Pseudarthrobacter		86	125	55		69.8357	101.505	44.6623	88.6667	72.0011	23.2565	0.323002	0.000156797	0	2	0	0	2
Rickettsia	Bacteria;Pseudomonadota;Alphaproteobacteria;Rickettsiales;Rickettsiaceae;Rickettsieae;Rickettsia		89	92	83		72.2718	74.7079	67.3995	88	71.4597	3.03839	0.0425188	0.000155618	0	2	0	0	2
Enterobacter	Bacteria;Pseudomonadota;Gammaproteobacteria;Enterobacterales;Enterobacteriaceae;Enterobacter		72	160	25		58.4671	129.927	20.3011	85.6667	69.565	45.4373	0.653164	0.000151492	0	2	0	0	2
Sutterella	Bacteria;Pseudomonadota;Betaproteobacteria;Burkholderiales;Sutterellaceae;Sutterella		153	18			124.243	14.6168		85.5	69.4296	54.8129	0.789474	0.000151197	0	2	0	1	3
Georgenia	Bacteria;Terrabacteria group;Actinomycetota;Actinomycetes;Micrococcales;Bogoriellaceae;Georgenia	112	126	18		90.9488	102.317	14.6168		85.3333	69.2943	38.9404	0.561957	0.000150902	0	2	0	0	2
Leptolyngbya	Bacteria;Terrabacteria group;Cyanobacteriota/Melainabacteria group;Cyanobacteriota;Cyanophyceae;Leptolyngbyales;Leptolyngbyaceae;Leptolyngbya group;Leptolyngbya		85				69.0236			85	69.0236	0	0	0.000150313	0	2	0	2	4
Fusobacterium	Bacteria;Fusobacteriota;Fusobacteriia;Fusobacteriales;Fusobacteriaceae;Fusobacterium		89	83	83		72.2718	67.3995	67.3995	85	69.0236	2.2968	0.0332756	0.000150313	0	2	0	0	2
Mesorhizobium	Bacteria;Pseudomonadota;Alphaproteobacteria;Hyphomicrobiales;Phyllobacteriaceae;Mesorhizobium		70	139	44		56.843	112.874	35.7299	84.3333	68.4823	32.5516	0.475328	0.000149134	0	2	0	0	2
Butyrivibrio	Bacteria;Terrabacteria group;Bacillota;Clostridia;Eubacteriales;Lachnospiraceae;Butyrivibrio		137	112	3		111.25	90.9488	2.43613	84	68.2116	47.2429	0.692594	0.000148544	0	2	0	0	2
Humibacter	Bacteria;Terrabacteria group;Actinomycetota;Actinomycetes;Micrococcales;Microbacteriaceae;Humibacter	84				68.2116				84	68.2116	0	0	0.000148544	0	2	0	2	4
Porphyrobacter	Bacteria;Pseudomonadota;Alphaproteobacteria;Sphingomonadales;Erythrobacteraceae;Erythrobacter/Porphyrobacter group;Porphyrobacter		75	33	140		60.9032	26.7974	113.686	82.6667	67.1289	35.7442	0.532472	0.000146187	0	2	0	0	2
Cadophora	Eukaryota;Opisthokonta;Fungi;Dikarya;Ascomycota;saccharomyceta;Pezizomycotina;leotiomyceta;sordariomyceta;Leotiomycetes;Helotiales;Helotiales incertae sedis;Cadophora				82				66.5875	82	66.5875	0	0	0.000145008	0	2	0	2	4
Geobacillus	Bacteria;Terrabacteria group;Bacillota;Bacilli;Bacillales;Bacillaceae;Geobacillus		62	117	65		50.3466	95.009	52.7828	81.3333	66.0461	20.504	0.310449	0.000143829	0	2	0	0	2
Aminobacter	Bacteria;Pseudomonadota;Alphaproteobacteria;Hyphomicrobiales;Phyllobacteriaceae;Aminobacter		82	87	73		66.5875	70.6477	59.2791	80.6667	65.5048	4.70393	0.0718105	0.00014265	0	2	0	0	2
Vogesella	Bacteria;Pseudomonadota;Betaproteobacteria;Neisseriales;Chromobacteriaceae;Vogesella		141	20			114.498	16.2409		80.5	65.3694	49.1286	0.751553	0.000142355	0	2	0	1	3
Amycolatopsis	Bacteria;Terrabacteria group;Actinomycetota;Actinomycetes;Pseudonocardiales;Pseudonocardiaceae;Amycolatopsis		173	29	39		140.483	23.5492	31.6697	80.3333	65.2341	53.3124	0.817248	0.00014206	0	2	0	0	2
Sphingorhabdus	Bacteria;Pseudomonadota;Alphaproteobacteria;Sphingomonadales;Sphingomonadaceae;Sphingorhabdus		109	111	20		88.5126	90.1367	16.2409	80	64.9634	34.4584	0.530428	0.000141471	0	2	0	0	2
Chitinophaga	Bacteria;FCB group;Bacteroidota/Chlorobiota group;Bacteroidota;Chitinophagia;Chitinophagales;Chitinophagaceae;Chitinophaga		78	79	82		63.3393	64.1514	66.5875	79.6667	64.6927	1.38021	0.0213348	0.000140881	0	2	0	0	2
Pseudomicrostroma	Eukaryota;Opisthokonta;Fungi;Dikarya;Basidiomycota;Ustilaginomycotina;Exobasidiomycetes;Microstromatales;Microstromatales incertae sedis;Pseudomicrostroma	79				64.1514				79	64.1514	0	0	0.000139702	0	2	0	2	4
Gemmatimonas	Bacteria;FCB group;Gemmatimonadota;Gemmatimonadetes;Gemmatimonadales;Gemmatimonadaceae;Gemmatimonas	92	113	55	54	74.7079	91.7608	44.6623	43.8503	78.5	63.7453	20.4023	0.32006	0.000138818	0	2	0	0	2
Methylorubrum	Bacteria;Pseudomonadota;Alphaproteobacteria;Hyphomicrobiales;Methylobacteriaceae;Methylorubrum		136	52	47		110.438	42.2262	38.166	78.3333	63.61	33.1537	0.521203	0.000138524	0	2	0	0	2
Serratia	Bacteria;Pseudomonadota;Gammaproteobacteria;Enterobacterales;Yersiniaceae;Serratia		112	79	44		90.9488	64.1514	35.7299	78.3333	63.61	22.5463	0.354445	0.000138524	0	2	0	0	2
Salinicoccus	Bacteria;Terrabacteria group;Bacillota;Bacilli;Bacillales;Staphylococcaceae;Salinicoccus		5	48	182		4.06021	38.978	147.792	78.3333	63.61	61.2086	0.962248	0.000138524	0	2	0	0	2
Verrucomicrobium	Bacteria;PVC group;Verrucomicrobiota;Verrucomicrobiae;Verrucomicrobiales;Verrucomicrobiaceae;Verrucomicrobium			78				63.3393		78	63.3393	0	0	0.000137934	0	2	0	2	4
Desulfoscipio	Bacteria;Terrabacteria group;Bacillota;Clostridia;Eubacteriales;Desulfallaceae;Desulfoscipio				78				63.3393	78	63.3393	0	0	0.000137934	0	2	0	2	4
Hoyosella	Bacteria;Terrabacteria group;Actinomycetota;Actinomycetes;Mycobacteriales;Hoyosellaceae;Hoyosella		62	17	155		50.3466	13.8047	125.867	78	63.3393	46.6624	0.736706	0.000137934	0	2	0	0	2
Vitreoscilla	Bacteria;Pseudomonadota;Betaproteobacteria;Neisseriales;Neisseriaceae;Vitreoscilla	156	69	6		126.679	56.0309	4.87226		77	62.5273	49.939	0.798675	0.000136166	0	2	0	0	2
Roseibium	Bacteria;Pseudomonadota;Alphaproteobacteria;Hyphomicrobiales;Stappiaceae;Roseibium		77				62.5273			77	62.5273	0	0	0.000136166	0	2	0	2	4
Cohnella	Bacteria;Terrabacteria group;Bacillota;Bacilli;Bacillales;Paenibacillaceae;Cohnella		5	148			4.06021	120.182		76.5	62.1213	58.061	0.934641	0.000135282	0	2	0	1	3
Neohortaea	Eukaryota;Opisthokonta;Fungi;Dikarya;Ascomycota;saccharomyceta;Pezizomycotina;leotiomyceta;dothideomyceta;Dothideomycetes;Dothideomycetidae;Mycosphaerellales;Teratosphaeriaceae;Neohortaea				76				61.7152	76	61.7152	0	0	0.000134397	0	2	0	2	4
Phanerodontia	Eukaryota;Opisthokonta;Fungi;Dikarya;Basidiomycota;Agaricomycotina;Agaricomycetes;Agaricomycetes incertae sedis;Polyporales;Phanerochaetaceae;Phanerodontia			75				60.9032		75	60.9032	0	0	0.000132629	0	2	0	2	4
Celeribacter	Bacteria;Pseudomonadota;Alphaproteobacteria;Rhodobacterales;Roseobacteraceae;Celeribacter				75				60.9032	75	60.9032	0	0	0.000132629	0	2	0	2	4
Erysipelothrix	Bacteria;Terrabacteria group;Bacillota;Erysipelotrichia;Erysipelotrichales;Erysipelotrichaceae;Erysipelothrix		35	114			28.4215	92.5729		74.5	60.4972	32.0757	0.530201	0.000131745	0	2	0	1	3
Haematobacter	Bacteria;Pseudomonadota;Alphaproteobacteria;Rhodobacterales;Paracoccaceae;Haematobacter		87	62			70.6477	50.3466		74.5	60.4972	10.1505	0.167785	0.000131745	0	2	0	1	3
Acidaminococcus	Bacteria;Terrabacteria group;Bacillota;Negativicutes;Acidaminococcales;Acidaminococcaceae;Acidaminococcus		97	24	100		78.7681	19.489	81.2043	73.6667	59.8205	28.536	0.477027	0.000130271	0	2	0	0	2
Agaricus	Eukaryota;Opisthokonta;Fungi;Dikarya;Basidiomycota;Agaricomycotina;Agaricomycetes;Agaricomycetidae;Agaricales;Agaricineae;Agaricaceae;Agaricus	51			96	41.4142			77.9561	73.5	59.6851	18.271	0.306122	0.000129976	0	2	0	1	3
Alloalcanivorax	Bacteria;Pseudomonadota;Gammaproteobacteria;Oceanospirillales;Alcanivoracaceae;Alloalcanivorax		145		2		117.746		1.62409	73.5	59.6851	58.061	0.972789	0.000129976	0	2	0	1	3
Elvirus	Viruses;Duplodnaviria;Heunggongvirae;Uroviricota;Caudoviricetes;Elvirus	73	73	73	73	59.2791	59.2791	59.2791	59.2791	73	59.2791	0	0	0.000129092	0	2	0	0	2
Marasmius	Eukaryota;Opisthokonta;Fungi;Dikarya;Basidiomycota;Agaricomycotina;Agaricomycetes;Agaricomycetidae;Agaricales;Marasmiineae;Marasmiaceae;Marasmius		134		11		108.814		8.93247	72.5	58.8731	49.9406	0.848276	0.000128208	0	2	0	1	3
Cryobacterium	Bacteria;Terrabacteria group;Actinomycetota;Actinomycetes;Micrococcales;Microbacteriaceae;Cryobacterium		108	101	6		87.7006	82.0163	4.87226	71.6667	58.1964	37.7772	0.649133	0.000126734	0	2	0	0	2
Sporisorium	Eukaryota;Opisthokonta;Fungi;Dikarya;Basidiomycota;Ustilaginomycotina;Ustilaginomycetes;Ustilaginales;Ustilaginaceae;Sporisorium		141	2			114.498	1.62409		71.5	58.061	56.437	0.972028	0.00012644	0	2	0	1	3
Tessaracoccus	Bacteria;Terrabacteria group;Actinomycetota;Actinomycetes;Propionibacteriales;Propionibacteriaceae;Tessaracoccus		83	60			67.3995	48.7226		71.5	58.061	9.33849	0.160839	0.00012644	0	2	0	1	3
Leifsonia	Bacteria;Terrabacteria group;Actinomycetota;Actinomycetes;Micrococcales;Microbacteriaceae;Leifsonia	34	49	20	182	27.6094	39.7901	16.2409	147.792	71.25	57.858	52.5868	0.908894	0.000125997	0	2	0	0	2
Mycoplasma	Bacteria;Terrabacteria group;Mycoplasmatota;Mollicutes;Mycoplasmatales;Mycoplasmataceae;Mycoplasma		76	65			61.7152	52.7828		70.5	57.249	4.46623	0.0780142	0.000124671	0	2	0	1	3
Simiaoa	Bacteria;Terrabacteria group;Bacillota;Clostridia;Eubacteriales;Lachnospiraceae;Simiaoa		70				56.843			70	56.843	0	0	0.000123787	0	2	0	2	4
Propioniciclava	Bacteria;Terrabacteria group;Actinomycetota;Actinomycetes;Propionibacteriales;Propionibacteriaceae;Propioniciclava		134	4			108.814	3.24817		69	56.0309	52.7828	0.942029	0.000122019	0	2	0	1	3
Halovivax	Archaea;Euryarchaeota;Stenosarchaea group;Halobacteria;Natrialbales;Natrialbaceae;Halovivax		69				56.0309			69	56.0309	0	0	0.000122019	0	2	0	2	4
Ignavigranum	Bacteria;Terrabacteria group;Bacillota;Bacilli;Lactobacillales;Aerococcaceae;Ignavigranum		69				56.0309			69	56.0309	0	0	0.000122019	0	2	0	2	4
Pseudoxanthomonas	Bacteria;Pseudomonadota;Gammaproteobacteria;Xanthomonadales;Xanthomonadaceae;Pseudoxanthomonas	15	101	89	69	12.1806	82.0163	72.2718	56.0309	68.5	55.6249	26.7451	0.480811	0.000121134	0	2	0	0	2
Sparassis	Eukaryota;Opisthokonta;Fungi;Dikarya;Basidiomycota;Agaricomycotina;Agaricomycetes;Agaricomycetes incertae sedis;Polyporales;Sparassidaceae;Sparassis	95			42	77.144			34.1058	68.5	55.6249	21.5191	0.386861	0.000121134	0	2	0	1	3
Aeromicrobium	Bacteria;Terrabacteria group;Actinomycetota;Actinomycetes;Propionibacteriales;Nocardioidaceae;Aeromicrobium		81	105	18		65.7754	85.2645	14.6168	68	55.2189	29.7921	0.539528	0.00012025	0	2	0	0	2
Boudabousia	Bacteria;Terrabacteria group;Actinomycetota;Actinomycetes;Actinomycetales;Actinomycetaceae;Boudabousia		19	9	176		15.4288	7.30838	142.919	68	55.2189	62.1022	1.12466	0.00012025	1	2	0	0	3
Aliiroseovarius	Bacteria;Pseudomonadota;Alphaproteobacteria;Rhodobacterales;Paracoccaceae;Aliiroseovarius		67				54.4069			67	54.4069	0	0	0.000118482	0	2	0	2	4
Actinoplanes	Bacteria;Terrabacteria group;Actinomycetota;Actinomycetes;Micromonosporales;Micromonosporaceae;Actinoplanes		31	103	67		25.1733	83.6404	54.4069	67	54.4069	23.8691	0.438715	0.000118482	0	2	0	0	2
Sphingosinithalassobacter	Bacteria;Pseudomonadota;Alphaproteobacteria;Sphingomonadales;Sphingomonadaceae;Sphingosinithalassobacter	22	122	55		17.8649	99.0692	44.6623		66.3333	53.8655	33.7842	0.627195	0.000117303	0	2	0	0	2
Megamonas	Bacteria;Terrabacteria group;Bacillota;Negativicutes;Selenomonadales;Selenomonadaceae;Megamonas		66	66			53.5948	53.5948		66	53.5948	0	0	0.000116713	0	2	0	1	3
Octadecabacter	Bacteria;Pseudomonadota;Alphaproteobacteria;Rhodobacterales;Roseobacteraceae;Octadecabacter				66				53.5948	66	53.5948	0	0	0.000116713	0	2	0	2	4
Azoarcus	Bacteria;Pseudomonadota;Betaproteobacteria;Rhodocyclales;Zoogloeaceae;Azoarcus		16	111	70		12.9927	90.1367	56.843	65.6667	53.3241	31.5921	0.592453	0.000116124	0	2	0	0	2
Anaerobutyricum	Bacteria;Terrabacteria group;Bacillota;Clostridia;Eubacteriales;Lachnospiraceae;Anaerobutyricum		46	85			37.354	69.0236		65.5	53.1888	15.8348	0.29771	0.000115829	0	2	0	1	3
Purpureocillium	Eukaryota;Opisthokonta;Fungi;Dikarya;Ascomycota;saccharomyceta;Pezizomycotina;leotiomyceta;sordariomyceta;Sordariomycetes;Hypocreomycetidae;Hypocreales;Ophiocordycipitaceae;Purpureocillium		18		113		14.6168		91.7608	65.5	53.1888	38.572	0.725191	0.000115829	0	2	0	1	3
Clavibacter	Bacteria;Terrabacteria group;Actinomycetota;Actinomycetes;Micrococcales;Microbacteriaceae;Clavibacter		109	86	1		88.5126	69.8357	0.812043	65.3333	53.0534	37.719	0.710962	0.000115535	0	2	0	0	2
Ensifer	Bacteria;Pseudomonadota;Alphaproteobacteria;Hyphomicrobiales;Rhizobiaceae;Sinorhizobium/Ensifer group;Ensifer	41	216	0	1	33.2937	175.401	0	0.812043	64.5	52.3767	72.2866	1.38013	0.000114061	1	2	0	0	3
Geobacter	Bacteria;Thermodesulfobacteriota;Desulfuromonadia;Geobacterales;Geobacteraceae;Geobacter			0	129			0	104.753	64.5	52.3767	52.3767	1	0.000114061	0	2	0	1	3
Paenacidovorax	Bacteria;Pseudomonadota;Betaproteobacteria;Burkholderiales;Comamonadaceae;Paenacidovorax	29	99			23.5492	80.3922			64	51.9707	28.4215	0.546875	0.000113177	0	2	0	1	3
Sulfitobacter	Bacteria;Pseudomonadota;Alphaproteobacteria;Rhodobacterales;Roseobacteraceae;Sulfitobacter		127	1			103.129	0.812043		64	51.9707	51.1587	0.984375	0.000113177	0	2	0	1	3
Haematospirillum	Bacteria;Pseudomonadota;Alphaproteobacteria;Rhodospirillales;Rhodospirillaceae;Haematospirillum				64				51.9707	64	51.9707	0	0	0.000113177	0	2	0	2	4
Stutzerimonas	Bacteria;Pseudomonadota;Gammaproteobacteria;Pseudomonadales;Pseudomonadaceae;Stutzerimonas	56	88	64	48	45.4744	71.4597	51.9707	38.978	64	51.9707	12.1535	0.233854	0.000113177	0	2	0	0	2
Hartmannibacter	Bacteria;Pseudomonadota;Alphaproteobacteria;Hyphomicrobiales;Pleomorphomonadaceae;Hartmannibacter		65	63			52.7828	51.1587		64	51.9707	0.812043	0.015625	0.000113177	0	2	0	1	3
Anabaena	Bacteria;Terrabacteria group;Cyanobacteriota/Melainabacteria group;Cyanobacteriota;Cyanophyceae;Nostocales;Nostocaceae;Anabaena		4	124			3.24817	100.693		64	51.9707	48.7226	0.9375	0.000113177	0	2	0	1	3
Lentinula	Eukaryota;Opisthokonta;Fungi;Dikarya;Basidiomycota;Agaricomycotina;Agaricomycetes;Agaricomycetidae;Agaricales;Marasmiineae;Omphalotaceae;Lentinula				64				51.9707	64	51.9707	0	0	0.000113177	0	2	0	2	4
Lysinibacillus	Bacteria;Terrabacteria group;Bacillota;Bacilli;Bacillales;Bacillaceae;Lysinibacillus		6	4	180		4.87226	3.24817	146.168	63.3333	51.4294	66.9934	1.30263	0.000111998	1	2	0	0	3
Dyella	Bacteria;Pseudomonadota;Gammaproteobacteria;Xanthomonadales;Rhodanobacteraceae;Dyella		111	36	42		90.1367	29.2335	34.1058	63	51.1587	27.6333	0.540149	0.000111408	0	2	0	0	2
Parachlamydia	Bacteria;PVC group;Chlamydiota;Chlamydiia;Parachlamydiales;Parachlamydiaceae;Parachlamydia		63	63	63		51.1587	51.1587	51.1587	63	51.1587	7.10543e-15	1.3889e-16	0.000111408	0	2	0	0	2
Paludibaculum	Bacteria;Acidobacteriota;Terriglobia;Bryobacterales;Bryobacteraceae;Paludibaculum		63				51.1587			63	51.1587	0	0	0.000111408	0	2	0	2	4
Saccharothrix	Bacteria;Terrabacteria group;Actinomycetota;Actinomycetes;Pseudonocardiales;Pseudonocardiaceae;Saccharothrix		63				51.1587			63	51.1587	0	0	0.000111408	0	2	0	2	4
Tichowtungia	Bacteria;PVC group;Kiritimatiellota;Tichowtungiia;Tichowtungiales;Tichowtungiaceae;Tichowtungia		63				51.1587			63	51.1587	0	0	0.000111408	0	2	0	2	4
Xanthobacter	Bacteria;Pseudomonadota;Alphaproteobacteria;Hyphomicrobiales;Xanthobacteraceae;Xanthobacter		5	88	95		4.06021	71.4597	77.144	62.6667	50.888	33.1935	0.652285	0.000110819	0	2	0	0	2
Thermoanaerobacterium	Bacteria;Terrabacteria group;Bacillota;Clostridia;Thermoanaerobacterales;Thermoanaerobacteraceae;Thermoanaerobacterium		58	72	57		47.0985	58.4671	46.2864	62.3333	50.6173	5.5605	0.109854	0.000110229	0	2	0	0	2
Pandoraea	Bacteria;Pseudomonadota;Betaproteobacteria;Burkholderiales;Burkholderiaceae;Pandoraea		87	69	31		70.6477	56.0309	25.1733	62.3333	50.6173	18.9554	0.374484	0.000110229	0	2	0	0	2
Tardibacter	Bacteria;Pseudomonadota;Alphaproteobacteria;Sphingomonadales;Sphingomonadaceae;Tardibacter		64	60			51.9707	48.7226		62	50.3466	1.62409	0.0322581	0.00010964	0	2	0	1	3
Oscillatoria	Bacteria;Terrabacteria group;Cyanobacteriota/Melainabacteria group;Cyanobacteriota;Cyanophyceae;Oscillatoriophycideae;Oscillatoriales;Oscillatoriaceae;Oscillatoria			62	61			50.3466	49.5346	61.5	49.9406	0.406021	0.00813008	0.000108756	0	2	0	1	3
Brevirhabdus	Bacteria;Pseudomonadota;Alphaproteobacteria;Rhodobacterales;Paracoccaceae;Brevirhabdus		62	61			50.3466	49.5346		61.5	49.9406	0.406021	0.00813008	0.000108756	0	2	0	1	3
Arabiibacter	Bacteria;Terrabacteria group;Actinomycetota;Coriobacteriia;Eggerthellales;Eggerthellaceae;Arabiibacter		61				49.5346			61	49.5346	0	0	0.000107872	0	2	0	2	4
Dermatophilus	Bacteria;Terrabacteria group;Actinomycetota;Actinomycetes;Micrococcales;Dermatophilaceae;Dermatophilus		67	54			54.4069	43.8503		60.5	49.1286	5.27828	0.107438	0.000106987	0	2	0	1	3
Capillimicrobium	Bacteria;Terrabacteria group;Actinomycetota;Thermoleophilia;Solirubrobacterales;Capillimicrobiaceae;Capillimicrobium		60				48.7226			60	48.7226	0	0	0.000106103	0	2	0	2	4
Nakaseomyces	Eukaryota;Opisthokonta;Fungi;Dikarya;Ascomycota;saccharomyceta;Saccharomycotina;Saccharomycetes;Saccharomycetales;Saccharomycetaceae;Nakaseomyces		60				48.7226			60	48.7226	0	0	0.000106103	0	2	0	2	4
Nostoc	Bacteria;Terrabacteria group;Cyanobacteriota/Melainabacteria group;Cyanobacteriota;Cyanophyceae;Nostocales;Nostocaceae;Nostoc		99	44	37		80.3922	35.7299	30.0456	60	48.7226	22.5137	0.462081	0.000106103	0	2	0	0	2
Wickerhamomyces	Eukaryota;Opisthokonta;Fungi;Dikarya;Ascomycota;saccharomyceta;Saccharomycotina;Saccharomycetes;Saccharomycetales;Phaffomycetaceae;Wickerhamomyces	60				48.7226				60	48.7226	0	0	0.000106103	0	2	0	2	4
Nonomuraea	Bacteria;Terrabacteria group;Actinomycetota;Actinomycetes;Streptosporangiales;Streptosporangiaceae;Nonomuraea		40	79			32.4817	64.1514		59.5	48.3165	15.8348	0.327731	0.000105219	0	2	0	1	3
Candidatus Uabimicrobium	Bacteria;PVC group;Planctomycetota;Candidatus Uabimicrobiia;Candidatus Uabimicrobiales;Candidatus Uabimicrobiaceae;Candidatus Uabimicrobium			59				47.9105		59	47.9105	0	0	0.000104335	0	2	0	2	4
Sphingobacterium	Bacteria;FCB group;Bacteroidota/Chlorobiota group;Bacteroidota;Sphingobacteriia;Sphingobacteriales;Sphingobacteriaceae;Sphingobacterium		82	82	9		66.5875	66.5875	7.30838	57.6667	46.8278	27.9444	0.596749	0.000101977	0	2	0	0	2
Melampsora	Eukaryota;Opisthokonta;Fungi;Dikarya;Basidiomycota;Pucciniomycotina;Pucciniomycetes;Pucciniales;Melampsoraceae;Melampsora	10		105		8.12043		85.2645		57.5	46.6924	38.572	0.826087	0.000101682	0	2	0	1	3
Devosia	Bacteria;Pseudomonadota;Alphaproteobacteria;Hyphomicrobiales;Devosiaceae;Devosia		107	61	3		86.8886	49.5346	2.43613	57	46.2864	34.554	0.746525	0.000100798	0	2	0	0	2
Desulfobulbus	Bacteria;Thermodesulfobacteriota;Desulfobulbia;Desulfobulbales;Desulfobulbaceae;Desulfobulbus		55	59	57		44.6623	47.9105	46.2864	57	46.2864	1.32606	0.028649	0.000100798	0	2	0	0	2
Blastomonas	Bacteria;Pseudomonadota;Alphaproteobacteria;Sphingomonadales;Sphingomonadaceae;Blastomonas		2	39	129		1.62409	31.6697	104.753	56.6667	46.0157	43.3072	0.94114	0.000100209	0	2	0	0	2
Mycobacteroides	Bacteria;Terrabacteria group;Actinomycetota;Actinomycetes;Mycobacteriales;Mycobacteriaceae;Mycobacteroides	50	63	48	65	40.6021	51.1587	38.978	52.7828	56.5	45.8804	6.14422	0.133918	9.99138e-05	0	2	0	0	2
Rhodanobacter	Bacteria;Pseudomonadota;Gammaproteobacteria;Xanthomonadales;Rhodanobacteraceae;Rhodanobacter		112	1			90.9488	0.812043		56.5	45.8804	45.0684	0.982301	9.99138e-05	0	2	0	1	3
Thauera	Bacteria;Pseudomonadota;Betaproteobacteria;Rhodocyclales;Zoogloeaceae;Thauera		8	119	42		6.49634	96.6331	34.1058	56.3333	45.7451	37.7073	0.824292	9.96191e-05	0	2	0	0	2
Deefgea	Bacteria;Pseudomonadota;Betaproteobacteria;Neisseriales;Chitinibacteraceae;Deefgea	40	72			32.4817	58.4671			56	45.4744	12.9927	0.285714	9.90296e-05	0	2	0	1	3
Pichia	Eukaryota;Opisthokonta;Fungi;Dikarya;Ascomycota;saccharomyceta;Saccharomycotina;Saccharomycetes;Saccharomycetales;Pichiaceae;Pichia		56				45.4744			56	45.4744	0	0	9.90296e-05	0	2	0	2	4
Azorhizobium	Bacteria;Pseudomonadota;Alphaproteobacteria;Hyphomicrobiales;Xanthobacteraceae;Azorhizobium	35	72	42	74	28.4215	58.4671	34.1058	60.0912	55.75	45.2714	14.1628	0.312843	9.85875e-05	0	2	0	0	2
Desulfovibrio	Bacteria;Thermodesulfobacteriota;Desulfovibrionia;Desulfovibrionales;Desulfovibrionaceae;Desulfovibrio		15	150	2		12.1806	121.806	1.62409	55.6667	45.2037	54.3375	1.20206	9.84402e-05	1	2	0	0	3
Sanguibacter	Bacteria;Terrabacteria group;Actinomycetota;Actinomycetes;Micrococcales;Sanguibacteraceae;Sanguibacter		37	2	127		30.0456	1.62409	103.129	55.3333	44.933	42.7556	0.95154	9.78507e-05	0	2	0	0	2
Actinomadura	Bacteria;Terrabacteria group;Actinomycetota;Actinomycetes;Streptosporangiales;Thermomonosporaceae;Actinomadura		108	2			87.7006	1.62409		55	44.6623	43.0383	0.963636	9.72612e-05	0	2	0	1	3
Acidipropionibacterium	Bacteria;Terrabacteria group;Actinomycetota;Actinomycetes;Propionibacteriales;Propionibacteriaceae;Acidipropionibacterium		2	47	116		1.62409	38.166	94.1969	55	44.6623	38.0709	0.852415	9.72612e-05	0	2	0	0	2
Dyadobacter	Bacteria;FCB group;Bacteroidota/Chlorobiota group;Bacteroidota;Cytophagia;Cytophagales;Spirosomataceae;Dyadobacter		78	44	42		63.3393	35.7299	34.1058	54.6667	44.3917	13.4144	0.302183	9.66718e-05	0	2	0	0	2
Cardiobacterium	Bacteria;Pseudomonadota;Gammaproteobacteria;Cardiobacteriales;Cardiobacteriaceae;Cardiobacterium		55	53			44.6623	43.0383		54	43.8503	0.812043	0.0185185	9.54928e-05	0	2	0	1	3
Aquisphaera	Bacteria;PVC group;Planctomycetota;Planctomycetia;Isosphaerales;Isosphaeraceae;Aquisphaera		54				43.8503			54	43.8503	0	0	9.54928e-05	0	2	0	2	4
Ascochyta	Eukaryota;Opisthokonta;Fungi;Dikarya;Ascomycota;saccharomyceta;Pezizomycotina;leotiomyceta;dothideomyceta;Dothideomycetes;Pleosporomycetidae;Pleosporales;Pleosporineae;Didymellaceae;Ascochyta				54				43.8503	54	43.8503	0	0	9.54928e-05	0	2	0	2	4
Thalassiosira	Eukaryota;Sar;Stramenopiles;Ochrophyta;Bacillariophyta;Coscinodiscophyceae;Thalassiosirophycidae;Thalassiosirales;Thalassiosiraceae;Thalassiosira		54				43.8503			54	43.8503	0	0	9.54928e-05	0	2	0	2	4
Amauroascus	Eukaryota;Opisthokonta;Fungi;Dikarya;Ascomycota;saccharomyceta;Pezizomycotina;leotiomyceta;Eurotiomycetes;Eurotiomycetidae;Onygenales;Onygenaceae;Amauroascus			54				43.8503		54	43.8503	0	0	9.54928e-05	0	2	0	2	4
Altererythrobacter	Bacteria;Pseudomonadota;Alphaproteobacteria;Sphingomonadales;Erythrobacteraceae;Altererythrobacter		97	40	25		78.7681	32.4817	20.3011	54	43.8503	25.1864	0.574373	9.54928e-05	0	2	0	0	2
Brettanomyces	Eukaryota;Opisthokonta;Fungi;Dikarya;Ascomycota;saccharomyceta;Saccharomycotina;Saccharomycetes;Saccharomycetales;Pichiaceae;Brettanomyces		54				43.8503			54	43.8503	0	0	9.54928e-05	0	2	0	2	4
Campylobacter	Bacteria;Campylobacterota;Epsilonproteobacteria;Campylobacterales;Campylobacteraceae;Campylobacter		84	41	37		68.2116	33.2937	30.0456	54	43.8503	17.277	0.393999	9.54928e-05	0	2	0	0	2
Alicyclobacillus	Bacteria;Terrabacteria group;Bacillota;Bacilli;Bacillales;Alicyclobacillaceae;Alicyclobacillus		98	31	32		79.5802	25.1733	25.9854	53.6667	43.5796	25.4584	0.584181	9.49034e-05	0	2	0	0	2
Haliangium	Bacteria;Myxococcota;Polyangia;Haliangiales;Kofleriaceae;Haliangium		23	84			18.677	68.2116		53.5	43.4443	24.7673	0.570093	9.46086e-05	0	2	0	1	3
Limnoglobus	Bacteria;PVC group;Planctomycetota;Planctomycetia;Gemmatales;Gemmataceae;Limnoglobus		61	46			49.5346	37.354		53.5	43.4443	6.09032	0.140187	9.46086e-05	0	2	0	1	3
Variibacter	Bacteria;Pseudomonadota;Alphaproteobacteria;Hyphomicrobiales;Nitrobacteraceae;Variibacter		53	53			43.0383	43.0383		53	43.0383	0	0	9.37245e-05	0	2	0	1	3
Couchioplanes	Bacteria;Terrabacteria group;Actinomycetota;Actinomycetes;Micromonosporales;Micromonosporaceae;Couchioplanes		52				42.2262			52	42.2262	0	0	9.19561e-05	0	2	0	2	4
Saccharomonospora	Bacteria;Terrabacteria group;Actinomycetota;Actinomycetes;Pseudonocardiales;Pseudonocardiaceae;Saccharomonospora		45	46	62		36.5419	37.354	50.3466	51	41.4142	6.3249	0.152723	9.01877e-05	0	2	0	0	2
Malaciobacter	Bacteria;Campylobacterota;Epsilonproteobacteria;Campylobacterales;Arcobacteraceae;Malaciobacter		51				41.4142			51	41.4142	0	0	9.01877e-05	0	2	0	2	4
Prescottella	Bacteria;Terrabacteria group;Actinomycetota;Actinomycetes;Mycobacteriales;Nocardiaceae;Prescottella		68	70	13		55.2189	56.843	10.5566	50.3333	40.8728	21.4471	0.524727	8.90088e-05	0	2	0	0	2
Methylocystis	Bacteria;Pseudomonadota;Alphaproteobacteria;Hyphomicrobiales;Methylocystaceae;Methylocystis		75	64	12		60.9032	51.9707	9.74451	50.3333	40.8728	22.3111	0.545866	8.90088e-05	0	2	0	0	2
Imtechella	Bacteria;FCB group;Bacteroidota/Chlorobiota group;Bacteroidota;Flavobacteriia;Flavobacteriales;Flavobacteriaceae;Imtechella		50				40.6021			50	40.6021	0	0	8.84193e-05	0	2	0	2	4
Neoantrodia	Eukaryota;Opisthokonta;Fungi;Dikarya;Basidiomycota;Agaricomycotina;Agaricomycetes;Agaricomycetes incertae sedis;Polyporales;Fomitopsidaceae;Neoantrodia				50				40.6021	50	40.6021	0	0	8.84193e-05	0	2	0	2	4
Actinoalloteichus	Bacteria;Terrabacteria group;Actinomycetota;Actinomycetes;Pseudonocardiales;Pseudonocardiaceae;Actinoalloteichus		78	22			63.3393	17.8649		50	40.6021	22.7372	0.56	8.84193e-05	0	2	0	1	3
Enterocloster	Bacteria;Terrabacteria group;Bacillota;Clostridia;Eubacteriales;Lachnospiraceae;Enterocloster		50				40.6021			50	40.6021	0	0	8.84193e-05	0	2	0	2	4
Ectothiorhodospira	Bacteria;Pseudomonadota;Gammaproteobacteria;Chromatiales;Ectothiorhodospiraceae;Ectothiorhodospira		53	46			43.0383	37.354		49.5	40.1961	2.84215	0.0707071	8.75351e-05	0	2	0	1	3
Plantibacter	Bacteria;Terrabacteria group;Actinomycetota;Actinomycetes;Micrococcales;Microbacteriaceae;Plantibacter		96	2			77.9561	1.62409		49	39.7901	38.166	0.959184	8.66509e-05	0	2	0	1	3
Acaromyces	Eukaryota;Opisthokonta;Fungi;Dikarya;Basidiomycota;Ustilaginomycotina;Exobasidiomycetes;Exobasidiales;Cryptobasidiaceae;Acaromyces	49				39.7901				49	39.7901	0	0	8.66509e-05	0	2	0	2	4
Ustilaginoidea	Eukaryota;Opisthokonta;Fungi;Dikarya;Ascomycota;saccharomyceta;Pezizomycotina;leotiomyceta;sordariomyceta;Sordariomycetes;Hypocreomycetidae;Hypocreales;Clavicipitaceae;Ustilaginoidea		49				39.7901			49	39.7901	0	0	8.66509e-05	0	2	0	2	4
Woeseia	Bacteria;Pseudomonadota;Gammaproteobacteria;Chromatiales;Woeseiaceae;Woeseia		14	10	121		11.3686	8.12043	98.2572	48.3333	39.2487	41.7463	1.06364	8.5472e-05	1	2	0	0	3
Mycetohabitans	Bacteria;Pseudomonadota;Betaproteobacteria;Burkholderiales;Burkholderiaceae;Mycetohabitans		73	69	2		59.2791	56.0309	1.62409	48	38.978	26.4465	0.678497	8.48825e-05	0	2	0	0	2
Aphanomyces	Eukaryota;Sar;Stramenopiles;Oomycota;Saprolegniales;Saprolegniaceae;Aphanomyces				48				38.978	48	38.978	0	0	8.48825e-05	0	2	0	2	4
Aeromonas	Bacteria;Pseudomonadota;Gammaproteobacteria;Aeromonadales;Aeromonadaceae;Aeromonas		62	67	15		50.3466	54.4069	12.1806	48	38.978	19.021	0.487992	8.48825e-05	0	2	0	0	2
Babesia	Eukaryota;Sar;Alveolata;Apicomplexa;Aconoidasida;Piroplasmida;Babesiidae;Babesia		94	1			76.332	0.812043		47.5	38.572	37.76	0.978947	8.39983e-05	0	2	0	1	3
Cereibacter	Bacteria;Pseudomonadota;Alphaproteobacteria;Rhodobacterales;Paracoccaceae;Cereibacter		33	42	67		26.7974	34.1058	54.4069	47.3333	38.4367	11.6801	0.30388	8.37036e-05	0	2	0	0	2
Breoghania	Bacteria;Pseudomonadota;Alphaproteobacteria;Hyphomicrobiales;Breoghaniaceae;Breoghania		47				38.166			47	38.166	0	0	8.31141e-05	0	2	0	2	4
Dorea	Bacteria;Terrabacteria group;Bacillota;Clostridia;Eubacteriales;Lachnospiraceae;Dorea		47				38.166			47	38.166	0	0	8.31141e-05	0	2	0	2	4
Rufibacter	Bacteria;FCB group;Bacteroidota/Chlorobiota group;Bacteroidota;Cytophagia;Cytophagales;Hymenobacteraceae;Rufibacter		50	47	43		40.6021	38.166	34.9178	46.6667	37.8953	2.32848	0.0614452	8.25247e-05	0	2	0	0	2
Modestobacter	Bacteria;Terrabacteria group;Actinomycetota;Actinomycetes;Geodermatophilales;Geodermatophilaceae;Modestobacter		38	21	81		30.8576	17.0529	65.7754	46.6667	37.8953	20.504	0.541068	8.25247e-05	0	2	0	0	2
Dechloromonas	Bacteria;Pseudomonadota;Betaproteobacteria;Rhodocyclales;Azonexaceae;Dechloromonas	114	29	28	15	92.5729	23.5492	22.7372	12.1806	46.5	37.76	31.9624	0.846463	8.22299e-05	0	2	0	0	2
Heyndrickxia	Bacteria;Terrabacteria group;Bacillota;Bacilli;Bacillales;Bacillaceae;Heyndrickxia		15	38	86		12.1806	30.8576	69.8357	46.3333	37.6246	24.019	0.638385	8.19352e-05	0	2	0	0	2
Dictyostelium	Eukaryota;Amoebozoa;Evosea;Eumycetozoa;Dictyostelia;Dictyosteliales;Dictyosteliaceae;Dictyostelium		46				37.354			46	37.354	0	0	8.13458e-05	0	2	0	2	4
Propionibacterium	Bacteria;Terrabacteria group;Actinomycetota;Actinomycetes;Propionibacteriales;Propionibacteriaceae;Propionibacterium		27	58	52		21.9251	47.0985	42.2262	45.6667	37.0833	10.9014	0.293971	8.07563e-05	0	2	0	0	2
Marmoricola	Bacteria;Terrabacteria group;Actinomycetota;Actinomycetes;Propionibacteriales;Nocardioidaceae;Marmoricola		45	45			36.5419	36.5419		45	36.5419	0	0	7.95774e-05	0	2	0	1	3
Granulicatella	Bacteria;Terrabacteria group;Bacillota;Bacilli;Lactobacillales;Carnobacteriaceae;Granulicatella		45				36.5419			45	36.5419	0	0	7.95774e-05	0	2	0	2	4
Martelella	Bacteria;Pseudomonadota;Alphaproteobacteria;Hyphomicrobiales;Aurantimonadaceae;Martelella		83	7			67.3995	5.6843		45	36.5419	30.8576	0.844444	7.95774e-05	0	2	0	1	3
Caldisericum	Bacteria;Caldisericota/Cryosericota group;Caldisericota;Caldisericia;Caldisericales;Caldisericaceae;Caldisericum		45	45			36.5419	36.5419		45	36.5419	0	0	7.95774e-05	0	2	0	1	3
Acidibrevibacterium	Bacteria;Pseudomonadota;Alphaproteobacteria;Rhodospirillales;Acetobacteraceae;Acidibrevibacterium		27	63			21.9251	51.1587		45	36.5419	14.6168	0.4	7.95774e-05	0	2	0	1	3
Ferribacterium	Bacteria;Pseudomonadota;Betaproteobacteria;Rhodocyclales;Azonexaceae;Ferribacterium		44				35.7299			44	35.7299	0	0	7.7809e-05	0	2	0	2	4
Methanothrix	Archaea;Euryarchaeota;Stenosarchaea group;Methanomicrobia;Methanotrichales;Methanotrichaceae;Methanothrix		44	44	43		35.7299	35.7299	34.9178	43.6667	35.4592	0.382801	0.0107955	7.72195e-05	0	2	0	0	2
Mediterraneibacter	Bacteria;Terrabacteria group;Bacillota;Clostridia;Eubacteriales;Lachnospiraceae;Mediterraneibacter		82	5			66.5875	4.06021		43.5	35.3239	31.2636	0.885057	7.69248e-05	0	2	0	1	3
Francisella	Bacteria;Pseudomonadota;Gammaproteobacteria;Thiotrichales;Francisellaceae;Francisella		19	68			15.4288	55.2189		43.5	35.3239	19.895	0.563218	7.69248e-05	0	2	0	1	3
Halorhodospira	Bacteria;Pseudomonadota;Gammaproteobacteria;Chromatiales;Ectothiorhodospiraceae;Halorhodospira		1	63	66		0.812043	51.1587	53.5948	43.3333	35.1885	24.3282	0.691367	7.66301e-05	0	2	0	0	2
Hoylesella	Bacteria;FCB group;Bacteroidota/Chlorobiota group;Bacteroidota;Bacteroidia;Bacteroidales;Prevotellaceae;Hoylesella	16	139	11	7	12.9927	112.874	8.93247	5.6843	43.25	35.1208	44.9654	1.2803	7.64827e-05	1	2	0	0	3
Myxococcus	Bacteria;Myxococcota;Myxococcia;Myxococcales;Cystobacterineae;Myxococcaceae;Myxococcus		43				34.9178			43	34.9178	0	0	7.60406e-05	0	2	0	2	4
Solidesulfovibrio	Bacteria;Thermodesulfobacteriota;Desulfovibrionia;Desulfovibrionales;Desulfovibrionaceae;Solidesulfovibrio		43				34.9178			43	34.9178	0	0	7.60406e-05	0	2	0	2	4
Solicola	Bacteria;Terrabacteria group;Actinomycetota;Actinomycetes;Propionibacteriales;Nocardioidaceae;Solicola		43				34.9178			43	34.9178	0	0	7.60406e-05	0	2	0	2	4
Riemerella	Bacteria;FCB group;Bacteroidota/Chlorobiota group;Bacteroidota;Flavobacteriia;Flavobacteriales;Weeksellaceae;Riemerella		3	4	122		2.43613	3.24817	99.0692	43	34.9178	45.3631	1.29914	7.60406e-05	1	2	0	0	3
Nodularia	Bacteria;Terrabacteria group;Cyanobacteriota/Melainabacteria group;Cyanobacteriota;Cyanophyceae;Nostocales;Aphanizomenonaceae;Nodularia		43				34.9178			43	34.9178	0	0	7.60406e-05	0	2	0	2	4
Planctopirus	Bacteria;PVC group;Planctomycetota;Planctomycetia;Planctomycetales;Planctomycetaceae;Planctopirus		5		81		4.06021		65.7754	43	34.9178	30.8576	0.883721	7.60406e-05	0	2	0	1	3
Geodermatophilus	Bacteria;Terrabacteria group;Actinomycetota;Actinomycetes;Geodermatophilales;Geodermatophilaceae;Geodermatophilus		27	27	74		21.9251	21.9251	60.0912	42.6667	34.6471	17.9916	0.519282	7.54511e-05	0	2	0	0	2
Microterricola	Bacteria;Terrabacteria group;Actinomycetota;Actinomycetes;Micrococcales;Microbacteriaceae;Microterricola		53		32		43.0383		25.9854	42.5	34.5118	8.52645	0.247059	7.51564e-05	0	2	0	1	3
Mucilaginibacter	Bacteria;FCB group;Bacteroidota/Chlorobiota group;Bacteroidota;Sphingobacteriia;Sphingobacteriales;Sphingobacteriaceae;Mucilaginibacter		39	46			31.6697	37.354		42.5	34.5118	2.84215	0.0823529	7.51564e-05	0	2	0	1	3
Pseudogulbenkiania	Bacteria;Pseudomonadota;Betaproteobacteria;Neisseriales;Chromobacteriaceae;Pseudogulbenkiania		29	79	19		23.5492	64.1514	15.4288	42.3333	34.3765	21.3134	0.620001	7.48617e-05	0	2	0	0	2
Phytobacter	Bacteria;Pseudomonadota;Gammaproteobacteria;Enterobacterales;Enterobacteriaceae;Phytobacter		42				34.1058			42	34.1058	0	0	7.42722e-05	0	2	0	2	4
Abyssicoccus	Bacteria;Terrabacteria group;Bacillota;Bacilli;Bacillales;Staphylococcaceae;Abyssicoccus		38	46			30.8576	37.354		42	34.1058	3.24817	0.0952381	7.42722e-05	0	2	0	1	3
Nitrospira	Bacteria;Nitrospirota;Nitrospiria;Nitrospirales;Nitrospiraceae;Nitrospira	91	3	32		73.8959	2.43613	25.9854		42	34.1058	29.733	0.871788	7.42722e-05	0	2	0	0	2
Shewanella	Bacteria;Pseudomonadota;Gammaproteobacteria;Alteromonadales;Shewanellaceae;Shewanella		25	54	46		20.3011	43.8503	37.354	41.6667	33.8351	9.9307	0.293503	7.36827e-05	0	2	0	0	2
Rhodopseudomonas	Bacteria;Pseudomonadota;Alphaproteobacteria;Hyphomicrobiales;Nitrobacteraceae;Rhodopseudomonas		74	45	5		60.0912	36.5419	4.06021	41.3333	33.5644	22.9712	0.684392	7.30933e-05	0	2	0	0	2
Xylophilus	Bacteria;Pseudomonadota;Betaproteobacteria;Burkholderiales;Burkholderiales genera incertae sedis;Xylophilus		59	23			47.9105	18.677		41	33.2937	14.6168	0.439024	7.25038e-05	0	2	0	1	3
Gloeobacter	Bacteria;Terrabacteria group;Cyanobacteriota/Melainabacteria group;Cyanobacteriota;Cyanophyceae;Gloeobacterales;Gloeobacteraceae;Gloeobacter		41				33.2937			41	33.2937	0	0	7.25038e-05	0	2	0	2	4
Candidatus Ichthyocystis	Bacteria;Pseudomonadota;Betaproteobacteria;Burkholderiales;Burkholderiales genera incertae sedis;Candidatus Ichthyocystis		41				33.2937			41	33.2937	0	0	7.25038e-05	0	2	0	2	4
Conexivisphaera	Archaea;TACK group;Nitrososphaerota;Conexivisphaeria;Conexivisphaerales;Conexivisphaeraceae;Conexivisphaera			41				33.2937		41	33.2937	0	0	7.25038e-05	0	2	0	2	4
Frondihabitans	Bacteria;Terrabacteria group;Actinomycetota;Actinomycetes;Micrococcales;Microbacteriaceae;Frondihabitans	38	99	22	5	30.8576	80.3922	17.8649	4.06021	41	33.2937	28.796	0.864908	7.25038e-05	0	2	0	0	2
Raoultella	Bacteria;Pseudomonadota;Gammaproteobacteria;Enterobacterales;Enterobacteriaceae;Klebsiella/Raoultella group;Raoultella		37	35	51		30.0456	28.4215	41.4142	41	33.2937	5.78016	0.173611	7.25038e-05	0	2	0	0	2
Capnocytophaga	Bacteria;FCB group;Bacteroidota/Chlorobiota group;Bacteroidota;Flavobacteriia;Flavobacteriales;Flavobacteriaceae;Capnocytophaga		42	44	36		34.1058	35.7299	29.2335	40.6667	33.0231	2.76041	0.0835905	7.19144e-05	0	2	0	0	2
Erythrobacter	Bacteria;Pseudomonadota;Alphaproteobacteria;Sphingomonadales;Erythrobacteraceae;Erythrobacter/Porphyrobacter group;Erythrobacter		54	65	2		43.8503	52.7828	1.62409	40.3333	32.7524	22.3111	0.681204	7.13249e-05	0	2	0	0	2
Betaretrovirus	Viruses;Riboviria;Pararnavirae;Artverviricota;Revtraviricetes;Ortervirales;Retroviridae;Orthoretrovirinae;Betaretrovirus	22	50	52	37	17.8649	40.6021	42.2262	30.0456	40.25	32.6847	9.75085	0.298331	7.11775e-05	0	2	0	0	2
Mobiluncus	Bacteria;Terrabacteria group;Actinomycetota;Actinomycetes;Actinomycetales;Actinomycetaceae;Mobiluncus		41	46	33		33.2937	37.354	26.7974	40	32.4817	4.34778	0.133853	7.07354e-05	0	2	0	0	2
Methylomagnum	Bacteria;Pseudomonadota;Gammaproteobacteria;Methylococcales;Methylococcaceae;Methylomagnum		40				32.4817			40	32.4817	0	0	7.07354e-05	0	2	0	2	4
Bartonella	Bacteria;Pseudomonadota;Alphaproteobacteria;Hyphomicrobiales;Bartonellaceae;Bartonella		42	4	74		34.1058	3.24817	60.0912	40	32.4817	23.2344	0.715309	7.07354e-05	0	2	0	0	2
Sorangium	Bacteria;Myxococcota;Polyangia;Polyangiales;Polyangiaceae;Sorangium		54	41	25		43.8503	33.2937	20.3011	40	32.4817	9.63107	0.296507	7.07354e-05	0	2	0	0	2
Trypanosoma	Eukaryota;Discoba;Euglenozoa;Kinetoplastea;Metakinetoplastina;Trypanosomatida;Trypanosomatidae;Trypanosoma			40	40			32.4817	32.4817	40	32.4817	0	0	7.07354e-05	0	2	0	1	3
Byssoonygena	Eukaryota;Opisthokonta;Fungi;Dikarya;Ascomycota;saccharomyceta;Pezizomycotina;leotiomyceta;Eurotiomycetes;Eurotiomycetidae;Onygenales;Onygenaceae;Byssoonygena			40				32.4817		40	32.4817	0	0	7.07354e-05	0	2	0	2	4
Synechococcus	Bacteria;Terrabacteria group;Cyanobacteriota/Melainabacteria group;Cyanobacteriota;Cyanophyceae;Synechococcales;Synechococcaceae;Synechococcus		15	43	61		12.1806	34.9178	49.5346	39.6667	32.211	15.3693	0.477145	7.0146e-05	0	2	0	0	2
Gracilinema	Bacteria;Spirochaetota;Spirochaetia;Spirochaetales;Breznakiellaceae;Gracilinema		41	39	38		33.2937	31.6697	30.8576	39.3333	31.9403	1.0128	0.031709	6.95565e-05	0	2	0	0	2
Paraoerskovia	Bacteria;Terrabacteria group;Actinomycetota;Actinomycetes;Micrococcales;Cellulomonadaceae;Paraoerskovia		6	72			4.87226	58.4671		39	31.6697	26.7974	0.846154	6.89671e-05	0	2	0	1	3
Pseudorhizobium	Bacteria;Pseudomonadota;Alphaproteobacteria;Hyphomicrobiales;Rhizobiaceae;Rhizobium/Agrobacterium group;Pseudorhizobium	39				31.6697				39	31.6697	0	0	6.89671e-05	0	2	0	2	4
Pleurocapsa	Bacteria;Terrabacteria group;Cyanobacteriota/Melainabacteria group;Cyanobacteriota;Cyanophyceae;Pleurocapsales;Hyellaceae;Pleurocapsa		39				31.6697			39	31.6697	0	0	6.89671e-05	0	2	0	2	4
Dactylosporangium	Bacteria;Terrabacteria group;Actinomycetota;Actinomycetes;Micromonosporales;Micromonosporaceae;Dactylosporangium		39				31.6697			39	31.6697	0	0	6.89671e-05	0	2	0	2	4
Planctomyces	Bacteria;PVC group;Planctomycetota;Planctomycetia;Planctomycetales;Planctomycetaceae;Planctomyces		12	74	30		9.74451	60.0912	24.3613	38.6667	31.399	21.1478	0.673518	6.83776e-05	0	2	0	0	2
Nitrobacter	Bacteria;Pseudomonadota;Alphaproteobacteria;Hyphomicrobiales;Nitrobacteraceae;Nitrobacter			1	76			0.812043	61.7152	38.5	31.2636	30.4516	0.974026	6.80829e-05	0	2	0	1	3
Casimicrobium	Bacteria;Pseudomonadota;Betaproteobacteria;Betaproteobacteria incertae sedis;Casimicrobiaceae;Casimicrobium		2	75			1.62409	60.9032		38.5	31.2636	29.6396	0.948052	6.80829e-05	0	2	0	1	3
Sinorhizobium	Bacteria;Pseudomonadota;Alphaproteobacteria;Hyphomicrobiales;Rhizobiaceae;Sinorhizobium/Ensifer group;Sinorhizobium		25	74	15		20.3011	60.0912	12.1806	38	30.8576	20.9354	0.678451	6.71987e-05	0	2	0	0	2
Eremothecium	Eukaryota;Opisthokonta;Fungi;Dikarya;Ascomycota;saccharomyceta;Saccharomycotina;Saccharomycetes;Saccharomycetales;Saccharomycetaceae;Eremothecium		38				30.8576			38	30.8576	0	0	6.71987e-05	0	2	0	2	4
Salinibacterium	Bacteria;Terrabacteria group;Actinomycetota;Actinomycetes;Micrococcales;Microbacteriaceae;Salinibacterium		43	33			34.9178	26.7974		38	30.8576	4.06021	0.131579	6.71987e-05	0	2	0	1	3
Brochothrix	Bacteria;Terrabacteria group;Bacillota;Bacilli;Bacillales;Listeriaceae;Brochothrix		37	38			30.0456	30.8576		37.5	30.4516	0.406021	0.0133333	6.63145e-05	0	2	0	1	3
Aquiluna	Bacteria;Terrabacteria group;Actinomycetota;Actinomycetes;Micrococcales;Microbacteriaceae;Luna cluster;Luna-1 subcluster;Aquiluna		35	40			28.4215	32.4817		37.5	30.4516	2.03011	0.0666667	6.63145e-05	0	2	0	1	3
Rathayibacter	Bacteria;Terrabacteria group;Actinomycetota;Actinomycetes;Micrococcales;Microbacteriaceae;Rathayibacter		17	93	2		13.8047	75.52	1.62409	37.3333	30.3163	32.3483	1.06703	6.60197e-05	1	2	0	0	3
Halobaculum	Archaea;Euryarchaeota;Stenosarchaea group;Halobacteria;Haloferacales;Haloferacaceae;Halobaculum		37				30.0456			37	30.0456	0	0	6.54303e-05	0	2	0	2	4
Bacteriovorax	Bacteria;Bdellovibrionota;Bacteriovoracia;Bacteriovoracales;Bacteriovoracaceae;Bacteriovorax		29	45			23.5492	36.5419		37	30.0456	6.49634	0.216216	6.54303e-05	0	2	0	1	3
Porphyromonas	Bacteria;FCB group;Bacteroidota/Chlorobiota group;Bacteroidota;Bacteroidia;Bacteroidales;Porphyromonadaceae;Porphyromonas		56	28	25		45.4744	22.7372	20.3011	36.3333	29.5042	11.3363	0.384227	6.42514e-05	0	2	0	0	2
Pseudothauera	Bacteria;Pseudomonadota;Betaproteobacteria;Rhodocyclales;Zoogloeaceae;Pseudothauera		36				29.2335			36	29.2335	0	0	6.36619e-05	0	2	0	2	4
Paludibacterium	Bacteria;Pseudomonadota;Betaproteobacteria;Neisseriales;Chromobacteriaceae;Paludibacterium		36				29.2335			36	29.2335	0	0	6.36619e-05	0	2	0	2	4
Allosphingosinicella	Bacteria;Pseudomonadota;Alphaproteobacteria;Sphingomonadales;Sphingomonadaceae;Allosphingosinicella		20	52			16.2409	42.2262		36	29.2335	12.9927	0.444444	6.36619e-05	0	2	0	1	3
Pseudobutyrivibrio	Bacteria;Terrabacteria group;Bacillota;Clostridia;Eubacteriales;Lachnospiraceae;Pseudobutyrivibrio		46	26			37.354	21.1131		36	29.2335	8.12043	0.277778	6.36619e-05	0	2	0	1	3
Acetobacter	Bacteria;Pseudomonadota;Alphaproteobacteria;Rhodospirillales;Acetobacteraceae;Acetobacter		23	49			18.677	39.7901		36	29.2335	10.5566	0.361111	6.36619e-05	0	2	0	1	3
Thermothielavioides	Eukaryota;Opisthokonta;Fungi;Dikarya;Ascomycota;saccharomyceta;Pezizomycotina;leotiomyceta;sordariomyceta;Sordariomycetes;Sordariomycetidae;Sordariales;Chaetomiaceae;Thermothielavioides		68		4		55.2189		3.24817	36	29.2335	25.9854	0.888889	6.36619e-05	0	2	0	1	3
Acidithiobacillus	Bacteria;Pseudomonadota;Acidithiobacillia;Acidithiobacillales;Acidithiobacillaceae;Acidithiobacillus	120	5	2	16	97.4451	4.06021	1.62409	12.9927	35.75	29.0305	39.7253	1.3684	6.32198e-05	1	2	0	0	3
Pluralibacter	Bacteria;Pseudomonadota;Gammaproteobacteria;Enterobacterales;Enterobacteriaceae;Pluralibacter		3	1	103		2.43613	0.812043	83.6404	35.6667	28.9629	38.6685	1.33511	6.30724e-05	1	2	0	0	3
Fischerella	Bacteria;Terrabacteria group;Cyanobacteriota/Melainabacteria group;Cyanobacteriota;Cyanophyceae;Nostocales;Hapalosiphonaceae;Fischerella		51	3	53		41.4142	2.43613	43.0383	35.6667	28.9629	18.7689	0.648035	6.30724e-05	0	2	0	0	2
Scytonema	Bacteria;Terrabacteria group;Cyanobacteriota/Melainabacteria group;Cyanobacteriota;Cyanophyceae;Nostocales;Scytonemataceae;Scytonema		4	66			3.24817	53.5948		35	28.4215	25.1733	0.885714	6.18935e-05	0	2	0	1	3
Listeria	Bacteria;Terrabacteria group;Bacillota;Bacilli;Bacillales;Listeriaceae;Listeria		27	61	17		21.9251	49.5346	13.8047	35	28.4215	15.2929	0.538074	6.18935e-05	0	2	0	0	2
Desulfitobacterium	Bacteria;Terrabacteria group;Bacillota;Clostridia;Eubacteriales;Desulfitobacteriaceae;Desulfitobacterium		2	86	16		1.62409	69.8357	12.9927	34.6667	28.1508	29.8388	1.05996	6.1304e-05	1	2	0	0	3
Hippea	Bacteria;Campylobacterota;Desulfurellia;Desulfurellales;Hippeaceae;Hippea		66	3			53.5948	2.43613		34.5	28.0155	25.5793	0.913043	6.10093e-05	0	2	0	1	3
Conchiformibius	Bacteria;Pseudomonadota;Betaproteobacteria;Neisseriales;Neisseriaceae;Conchiformibius		21	48			17.0529	38.978		34.5	28.0155	10.9626	0.391304	6.10093e-05	0	2	0	1	3
Candidatus Planktophila	Bacteria;Terrabacteria group;Actinomycetota;Actinomycetes;Candidatus Nanopelagicales;Candidatus Nanopelagicaceae;Candidatus Planktophila		43	26			34.9178	21.1131		34.5	28.0155	6.90236	0.246377	6.10093e-05	0	2	0	1	3
Faecalibaculum	Bacteria;Terrabacteria group;Bacillota;Erysipelotrichia;Erysipelotrichales;Erysipelotrichaceae;Faecalibaculum		3	13	87		2.43613	10.5566	70.6477	34.3333	27.8801	30.4224	1.09119	6.07146e-05	1	2	0	0	3
Allomeiothermus	Bacteria;Terrabacteria group;Deinococcota;Deinococci;Thermales;Thermaceae;Allomeiothermus		35	35	33		28.4215	28.4215	26.7974	34.3333	27.8801	0.765601	0.0274605	6.07146e-05	0	2	0	0	2
Thermobifida	Bacteria;Terrabacteria group;Actinomycetota;Actinomycetes;Streptosporangiales;Nocardiopsaceae;Thermobifida		67	1			54.4069	0.812043		34	27.6094	26.7974	0.970588	6.01251e-05	0	2	0	1	3
Cyclospora	Eukaryota;Sar;Alveolata;Apicomplexa;Conoidasida;Coccidia;Eucoccidiorida;Eimeriorina;Eimeriidae;Cyclospora				34				27.6094	34	27.6094	0	0	6.01251e-05	0	2	0	2	4
Filimonas	Bacteria;FCB group;Bacteroidota/Chlorobiota group;Bacteroidota;Chitinophagia;Chitinophagales;Chitinophagaceae;Filimonas		35	33			28.4215	26.7974		34	27.6094	0.812043	0.0294118	6.01251e-05	0	2	0	1	3
Desulfosarcina	Bacteria;Thermodesulfobacteriota;Desulfobacteria;Desulfobacterales;Desulfosarcinaceae;Desulfosarcina			34				27.6094		34	27.6094	0	0	6.01251e-05	0	2	0	2	4
Rasamsonia	Eukaryota;Opisthokonta;Fungi;Dikarya;Ascomycota;saccharomyceta;Pezizomycotina;leotiomyceta;Eurotiomycetes;Eurotiomycetidae;Eurotiales;Trichocomaceae;Rasamsonia	34				27.6094				34	27.6094	0	0	6.01251e-05	0	2	0	2	4
Roseolovirus	Viruses;Duplodnaviria;Heunggongvirae;Peploviricota;Herviviricetes;Herpesvirales;Orthoherpesviridae;Betaherpesvirinae;Roseolovirus		34	34	34		27.6094	27.6094	27.6094	34	27.6094	0	0	6.01251e-05	0	2	0	0	2
Pectobacterium	Bacteria;Pseudomonadota;Gammaproteobacteria;Enterobacterales;Pectobacteriaceae;Pectobacterium		19	81	2		15.4288	65.7754	1.62409	34	27.6094	27.5696	0.998557	6.01251e-05	0	2	0	0	2
Aureimonas	Bacteria;Pseudomonadota;Alphaproteobacteria;Hyphomicrobiales;Aurantimonadaceae;Aureimonas		55	20	26		44.6623	16.2409	21.1131	33.6667	27.3388	12.4101	0.453936	5.95357e-05	0	2	0	0	2
Desulfuromonas	Bacteria;Thermodesulfobacteriota;Desulfuromonadia;Desulfuromonadales;Desulfuromonadaceae;Desulfuromonas		1	95	5		0.812043	77.144	4.06021	33.6667	27.3388	35.2426	1.28911	5.95357e-05	1	2	0	0	3
Neurospora	Eukaryota;Opisthokonta;Fungi;Dikarya;Ascomycota;saccharomyceta;Pezizomycotina;leotiomyceta;sordariomyceta;Sordariomycetes;Sordariomycetidae;Sordariales;Sordariaceae;Neurospora		59	8			47.9105	6.49634		33.5	27.2034	20.7071	0.761194	5.92409e-05	0	2	0	1	3
Candida	Eukaryota;Opisthokonta;Fungi;Dikarya;Ascomycota;saccharomyceta;Saccharomycotina;Saccharomycetes;Saccharomycetales;CUG-Ser1 clade;Debaryomycetaceae;Candida/Lodderomyces clade;Candida		42	27	30		34.1058	21.9251	24.3613	33	26.7974	5.26264	0.196386	5.83567e-05	0	2	0	0	2
Sandaracinobacteroides	Bacteria;Pseudomonadota;Alphaproteobacteria;Sphingomonadales;Sphingosinicellaceae;Sandaracinobacteroides		46	20			37.354	16.2409		33	26.7974	10.5566	0.393939	5.83567e-05	0	2	0	1	3
Granulosicoccus	Bacteria;Pseudomonadota;Gammaproteobacteria;Chromatiales;Granulosicoccaceae;Granulosicoccus		33				26.7974			33	26.7974	0	0	5.83567e-05	0	2	0	2	4
Fimbriimonas	Bacteria;Terrabacteria group;Armatimonadota;Fimbriimonadia;Fimbriimonadales;Fimbriimonadaceae;Fimbriimonas		34	32	32		27.6094	25.9854	25.9854	32.6667	26.5267	0.765601	0.0288615	5.77673e-05	0	2	0	0	2
Candidatus Accumulibacter	Bacteria;Pseudomonadota;Betaproteobacteria;Betaproteobacteria incertae sedis;Candidatus Accumulibacter			22	43			17.8649	34.9178	32.5	26.3914	8.52645	0.323077	5.74725e-05	0	2	0	1	3
Buchnera	Bacteria;Pseudomonadota;Gammaproteobacteria;Enterobacterales;Erwiniaceae;Buchnera		17	48			13.8047	38.978		32.5	26.3914	12.5867	0.476923	5.74725e-05	0	2	0	1	3
Oryzomicrobium	Bacteria;Pseudomonadota;Betaproteobacteria;Rhodocyclales;Rhodocyclaceae;Oryzomicrobium		61	4			49.5346	3.24817		32.5	26.3914	23.1432	0.876923	5.74725e-05	0	2	0	1	3
Crenobacter	Bacteria;Pseudomonadota;Betaproteobacteria;Neisseriales;Neisseriaceae;Crenobacter		6	58			4.87226	47.0985		32	25.9854	21.1131	0.8125	5.65883e-05	0	2	0	1	3
Paracidovorax	Bacteria;Pseudomonadota;Betaproteobacteria;Burkholderiales;Comamonadaceae;Paracidovorax		40	28	28		32.4817	22.7372	22.7372	32	25.9854	4.59361	0.176777	5.65883e-05	0	2	0	0	2
Parvicella	Bacteria;FCB group;Bacteroidota/Chlorobiota group;Bacteroidota;Flavobacteriia;Flavobacteriales;Parvicellaceae;Parvicella		32				25.9854			32	25.9854	0	0	5.65883e-05	0	2	0	2	4
Sodaliphilus	Bacteria;FCB group;Bacteroidota/Chlorobiota group;Bacteroidota;Bacteroidia;Bacteroidales;Muribaculaceae;Sodaliphilus			32				25.9854		32	25.9854	0	0	5.65883e-05	0	2	0	2	4
Stappia	Bacteria;Pseudomonadota;Alphaproteobacteria;Hyphomicrobiales;Stappiaceae;Stappia		32				25.9854			32	25.9854	0	0	5.65883e-05	0	2	0	2	4
Ligilactobacillus	Bacteria;Terrabacteria group;Bacillota;Bacilli;Lactobacillales;Lactobacillaceae;Ligilactobacillus		33	62	1		26.7974	50.3466	0.812043	32	25.9854	20.2306	0.778537	5.65883e-05	0	2	0	0	2
Chromobacterium	Bacteria;Pseudomonadota;Betaproteobacteria;Neisseriales;Chromobacteriaceae;Chromobacterium		31	9	55		25.1733	7.30838	44.6623	31.6667	25.7147	15.2545	0.593221	5.59989e-05	0	2	0	0	2
Dinoroseobacter	Bacteria;Pseudomonadota;Alphaproteobacteria;Rhodobacterales;Roseobacteraceae;Dinoroseobacter		7	56			5.6843	45.4744		31.5	25.5793	19.895	0.777778	5.57042e-05	0	2	0	1	3
Thiobacillus	Bacteria;Pseudomonadota;Betaproteobacteria;Nitrosomonadales;Thiobacillaceae;Thiobacillus		48	29	17		38.978	23.5492	13.8047	31.3333	25.444	10.3639	0.407323	5.54094e-05	0	2	0	0	2
Companilactobacillus	Bacteria;Terrabacteria group;Bacillota;Bacilli;Lactobacillales;Lactobacillaceae;Companilactobacillus		31		31		25.1733		25.1733	31	25.1733	0	0	5.482e-05	0	2	0	1	3
Zychaea	Eukaryota;Opisthokonta;Fungi;Fungi incertae sedis;Mucoromycota;Mucoromycotina;Mucoromycetes;Mucorales;Lichtheimiaceae;Zychaea				31				25.1733	31	25.1733	0	0	5.482e-05	0	2	0	2	4
Rhodopirellula	Bacteria;PVC group;Planctomycetota;Planctomycetia;Pirellulales;Pirellulaceae;Rhodopirellula				31				25.1733	31	25.1733	0	0	5.482e-05	0	2	0	2	4
Thiopseudomonas	Bacteria;Pseudomonadota;Gammaproteobacteria;Pseudomonadales;Pseudomonadaceae;Thiopseudomonas			1	61			0.812043	49.5346	31	25.1733	24.3613	0.967742	5.482e-05	0	2	0	1	3
Herminiimonas	Bacteria;Pseudomonadota;Betaproteobacteria;Burkholderiales;Oxalobacteraceae;Herminiimonas				31				25.1733	31	25.1733	0	0	5.482e-05	0	2	0	2	4
Candidatus Kinetoplastibacterium	Bacteria;Pseudomonadota;Betaproteobacteria;Betaproteobacteria incertae sedis;Candidatus Kinetoplastibacterium		3	3	85		2.43613	2.43613	69.0236	30.3333	24.632	31.3896	1.27435	5.3641e-05	1	2	0	0	3
Denitrobacterium	Bacteria;Terrabacteria group;Actinomycetota;Coriobacteriia;Eggerthellales;Eggerthellaceae;Denitrobacterium		30	30	30		24.3613	24.3613	24.3613	30	24.3613	0	0	5.30516e-05	0	2	0	0	2
Caldichromatium	Bacteria;Pseudomonadota;Gammaproteobacteria;Chromatiales;Chromatiaceae;Caldichromatium		30				24.3613			30	24.3613	0	0	5.30516e-05	0	2	0	2	4
Undibacterium	Bacteria;Pseudomonadota;Betaproteobacteria;Burkholderiales;Oxalobacteraceae;Undibacterium		15	45			12.1806	36.5419		30	24.3613	12.1806	0.5	5.30516e-05	0	2	0	1	3
Pararhizobium	Bacteria;Pseudomonadota;Alphaproteobacteria;Hyphomicrobiales;Rhizobiaceae;Rhizobium/Agrobacterium group;Pararhizobium		30				24.3613			30	24.3613	0	0	5.30516e-05	0	2	0	2	4
Aurantimicrobium	Bacteria;Terrabacteria group;Actinomycetota;Actinomycetes;Micrococcales;Microbacteriaceae;Aurantimicrobium			30				24.3613		30	24.3613	0	0	5.30516e-05	0	2	0	2	4
Ignicoccus	Archaea;TACK group;Thermoproteota;Thermoprotei;Desulfurococcales;Desulfurococcaceae;Ignicoccus			30				24.3613		30	24.3613	0	0	5.30516e-05	0	2	0	2	4
Cytophaga	Bacteria;FCB group;Bacteroidota/Chlorobiota group;Bacteroidota;Cytophagia;Cytophagales;Cytophagaceae;Cytophaga			28	31			22.7372	25.1733	29.5	23.9553	1.21806	0.0508475	5.21674e-05	0	2	0	1	3
Metabacillus	Bacteria;Terrabacteria group;Bacillota;Bacilli;Bacillales;Bacillaceae;Metabacillus		30	29			24.3613	23.5492		29.5	23.9553	0.406021	0.0169492	5.21674e-05	0	2	0	1	3
Citrobacter	Bacteria;Pseudomonadota;Gammaproteobacteria;Enterobacterales;Enterobacteriaceae;Citrobacter		40	42	6		32.4817	34.1058	4.87226	29.3333	23.8199	13.4144	0.56316	5.18727e-05	0	2	0	0	2
Candidatus Xiphinematobacter	Bacteria;PVC group;Verrucomicrobiota;Spartobacteria;Candidatus Xiphinematobacter		16	44	28		12.9927	35.7299	22.7372	29.3333	23.8199	9.31394	0.391015	5.18727e-05	0	2	0	0	2
Tabrizicola	Bacteria;Pseudomonadota;Alphaproteobacteria;Rhodobacterales;Paracoccaceae;Tabrizicola	55	3			44.6623	2.43613			29	23.5492	21.1131	0.896552	5.12832e-05	0	2	0	1	3
Globisporangium	Eukaryota;Sar;Stramenopiles;Oomycota;Pythiales;Pythiaceae;Globisporangium			29				23.5492		29	23.5492	0	0	5.12832e-05	0	2	0	2	4
Lacrimispora	Bacteria;Terrabacteria group;Bacillota;Clostridia;Eubacteriales;Lachnospiraceae;Lacrimispora			29				23.5492		29	23.5492	0	0	5.12832e-05	0	2	0	2	4
Allomyces	Eukaryota;Opisthokonta;Fungi;Fungi incertae sedis;Blastocladiomycota;Blastocladiomycetes;Blastocladiales;Blastocladiaceae;Allomyces			29				23.5492		29	23.5492	0	0	5.12832e-05	0	2	0	2	4
Clavispora	Eukaryota;Opisthokonta;Fungi;Dikarya;Ascomycota;saccharomyceta;Saccharomycotina;Saccharomycetes;Saccharomycetales;CUG-Ser1 clade;Metschnikowiaceae;Clavispora			20	38			16.2409	30.8576	29	23.5492	7.30838	0.310345	5.12832e-05	0	2	0	1	3
Frankia	Bacteria;Terrabacteria group;Actinomycetota;Actinomycetes;Frankiales;Frankiaceae;Frankia		46		11		37.354		8.93247	28.5	23.1432	14.2107	0.614035	5.0399e-05	0	2	0	1	3
Guillardia	Eukaryota;Cryptophyceae;Pyrenomonadales;Geminigeraceae;Guillardia		40		17		32.4817		13.8047	28.5	23.1432	9.33849	0.403509	5.0399e-05	0	2	0	1	3
Treponema	Bacteria;Spirochaetota;Spirochaetia;Spirochaetales;Treponemataceae;Treponema		46	18	20		37.354	14.6168	16.2409	28	22.7372	10.3569	0.455503	4.95148e-05	0	2	0	0	2
Haloplanus	Archaea;Euryarchaeota;Stenosarchaea group;Halobacteria;Haloferacales;Haloferacaceae;Haloplanus		28				22.7372			28	22.7372	0	0	4.95148e-05	0	2	0	2	4
Ferruginibacter	Bacteria;FCB group;Bacteroidota/Chlorobiota group;Bacteroidota;Chitinophagia;Chitinophagales;Chitinophagaceae;Ferruginibacter		28				22.7372			28	22.7372	0	0	4.95148e-05	0	2	0	2	4
Gaeumannomyces	Eukaryota;Opisthokonta;Fungi;Dikarya;Ascomycota;saccharomyceta;Pezizomycotina;leotiomyceta;sordariomyceta;Sordariomycetes;Sordariomycetidae;Magnaporthales;Magnaporthaceae;Gaeumannomyces				28				22.7372	28	22.7372	0	0	4.95148e-05	0	2	0	2	4
Prauserella	Bacteria;Terrabacteria group;Actinomycetota;Actinomycetes;Pseudonocardiales;Pseudonocardiaceae;Prauserella		2	54			1.62409	43.8503		28	22.7372	21.1131	0.928571	4.95148e-05	0	2	0	1	3
Labilithrix	Bacteria;Myxococcota;Polyangia;Polyangiales;Labilitrichaceae;Labilithrix		24	31			19.489	25.1733		27.5	22.3312	2.84215	0.127273	4.86306e-05	0	2	0	1	3
Cellulosilyticum	Bacteria;Terrabacteria group;Bacillota;Clostridia;Eubacteriales;Cellulosilyticaceae;Cellulosilyticum		27	4	51		21.9251	3.24817	41.4142	27.3333	22.1958	15.5824	0.702041	4.83359e-05	0	2	0	0	2
Lactococcus	Bacteria;Terrabacteria group;Bacillota;Bacilli;Lactobacillales;Streptococcaceae;Lactococcus		23	23	36		18.677	18.677	29.2335	27.3333	22.1958	4.97641	0.224205	4.83359e-05	0	2	0	0	2
Cryptococcus	Eukaryota;Opisthokonta;Fungi;Dikarya;Basidiomycota;Agaricomycotina;Tremellomycetes;Tremellales;Cryptococcaceae;Cryptococcus		48	6			38.978	4.87226		27	21.9251	17.0529	0.777778	4.77464e-05	0	2	0	1	3
Salipiger	Bacteria;Pseudomonadota;Alphaproteobacteria;Rhodobacterales;Roseobacteraceae;Salipiger			6	48			4.87226	38.978	27	21.9251	17.0529	0.777778	4.77464e-05	0	2	0	1	3
Neorhizobium	Bacteria;Pseudomonadota;Alphaproteobacteria;Hyphomicrobiales;Rhizobiaceae;Rhizobium/Agrobacterium group;Neorhizobium		22	22	37		17.8649	17.8649	30.0456	27	21.9251	5.74201	0.261891	4.77464e-05	0	2	0	0	2
Halopiger	Archaea;Euryarchaeota;Stenosarchaea group;Halobacteria;Natrialbales;Natrialbaceae;Halopiger			27				21.9251		27	21.9251	0	0	4.77464e-05	0	2	0	2	4
Frigoribacterium	Bacteria;Terrabacteria group;Actinomycetota;Actinomycetes;Micrococcales;Microbacteriaceae;Frigoribacterium		27				21.9251			27	21.9251	0	0	4.77464e-05	0	2	0	2	4
Faecalibacillus	Bacteria;Terrabacteria group;Bacillota;Erysipelotrichia;Erysipelotrichales;Coprobacillaceae;Faecalibacillus		27				21.9251			27	21.9251	0	0	4.77464e-05	0	2	0	2	4
Pochonia	Eukaryota;Opisthokonta;Fungi;Dikarya;Ascomycota;saccharomyceta;Pezizomycotina;leotiomyceta;sordariomyceta;Sordariomycetes;Hypocreomycetidae;Hypocreales;Clavicipitaceae;Pochonia	22	32			17.8649	25.9854			27	21.9251	4.06021	0.185185	4.77464e-05	0	2	0	1	3
Syntrophobacter	Bacteria;Thermodesulfobacteriota;Syntrophobacteria;Syntrophobacterales;Syntrophobacteraceae;Syntrophobacter			1	52			0.812043	42.2262	26.5	21.5191	20.7071	0.962264	4.68622e-05	0	2	0	1	3
Niabella	Bacteria;FCB group;Bacteroidota/Chlorobiota group;Bacteroidota;Chitinophagia;Chitinophagales;Chitinophagaceae;Niabella		5		48		4.06021		38.978	26.5	21.5191	17.4589	0.811321	4.68622e-05	0	2	0	1	3
Mogibacterium	Bacteria;Terrabacteria group;Bacillota;Clostridia;Eubacteriales;Eubacteriales incertae sedis;Eubacteriales Family XIII. Incertae Sedis;Mogibacterium		27	26			21.9251	21.1131		26.5	21.5191	0.406021	0.0188679	4.68622e-05	0	2	0	1	3
Flavisolibacter	Bacteria;FCB group;Bacteroidota/Chlorobiota group;Bacteroidota;Chitinophagia;Chitinophagales;Chitinophagaceae;Flavisolibacter		27	27	25		21.9251	21.9251	20.3011	26.3333	21.3838	0.765601	0.0358029	4.65675e-05	0	2	0	0	2
Elizabethkingia	Bacteria;FCB group;Bacteroidota/Chlorobiota group;Bacteroidota;Flavobacteriia;Flavobacteriales;Weeksellaceae;Elizabethkingia		8	3	67		6.49634	2.43613	54.4069	26	21.1131	23.6005	1.11781	4.5978e-05	1	2	0	0	3
Arsenicicoccus	Bacteria;Terrabacteria group;Actinomycetota;Actinomycetes;Micrococcales;Intrasporangiaceae;Arsenicicoccus		3	58	17		2.43613	47.0985	13.8047	26	21.1131	18.9515	0.897619	4.5978e-05	0	2	0	0	2
Photobacterium	Bacteria;Pseudomonadota;Gammaproteobacteria;Vibrionales;Vibrionaceae;Photobacterium		67	9	2		54.4069	7.30838	1.62409	26	21.1131	23.6563	1.12046	4.5978e-05	1	2	0	0	3
Chthonomonas	Bacteria;Terrabacteria group;Armatimonadota;Chthonomonadetes;Chthonomonadales;Chthonomonadaceae;Chthonomonas		43	9			34.9178	7.30838		26	21.1131	13.8047	0.653846	4.5978e-05	0	2	0	1	3
Lichenihabitans	Bacteria;Pseudomonadota;Alphaproteobacteria;Hyphomicrobiales;Lichenihabitantaceae;Lichenihabitans		42	10			34.1058	8.12043		26	21.1131	12.9927	0.615385	4.5978e-05	0	2	0	1	3
Fibrella	Bacteria;FCB group;Bacteroidota/Chlorobiota group;Bacteroidota;Cytophagia;Cytophagales;Spirosomataceae;Fibrella			26				21.1131		26	21.1131	0	0	4.5978e-05	0	2	0	2	4
Geovibrio	Bacteria;Deferribacterota;Deferribacteres;Deferribacterales;Geovibrionaceae;Geovibrio		26				21.1131			26	21.1131	0	0	4.5978e-05	0	2	0	2	4
Actinomarinicola	Bacteria;Terrabacteria group;Actinomycetota;Acidimicrobiia;Acidimicrobiales;Iamiaceae;Actinomarinicola		2	50			1.62409	40.6021		26	21.1131	19.489	0.923077	4.5978e-05	0	2	0	1	3
Lobosporangium	Eukaryota;Opisthokonta;Fungi;Fungi incertae sedis;Mucoromycota;Mortierellomycotina;Mortierellomycetes;Mortierellales;Mortierellaceae;Lobosporangium				26				21.1131	26	21.1131	0	0	4.5978e-05	0	2	0	2	4
Vaginimicrobium	Bacteria;Terrabacteria group;Actinomycetota;Actinomycetes;Propionibacteriales;Propionibacteriaceae;Vaginimicrobium		39	12			31.6697	9.74451		25.5	20.7071	10.9626	0.529412	4.50938e-05	0	2	0	1	3
Cryptosporidium	Eukaryota;Sar;Alveolata;Apicomplexa;Conoidasida;Coccidia;Eucoccidiorida;Eimeriorina;Cryptosporidiidae;Cryptosporidium		50	1			40.6021	0.812043		25.5	20.7071	19.895	0.960784	4.50938e-05	0	2	0	1	3
Desulfobacter	Bacteria;Thermodesulfobacteriota;Desulfobacteria;Desulfobacterales;Desulfobacteraceae;Desulfobacter		26	25			21.1131	20.3011		25.5	20.7071	0.406021	0.0196078	4.50938e-05	0	2	0	1	3
Azotobacter	Bacteria;Pseudomonadota;Gammaproteobacteria;Pseudomonadales;Pseudomonadaceae;Azotobacter group;Azotobacter		49	2			39.7901	1.62409		25.5	20.7071	19.083	0.921569	4.50938e-05	0	2	0	1	3
Candidatus Solibacter	Bacteria;Acidobacteriota;Terriglobia;Bryobacterales;Solibacteraceae;Candidatus Solibacter			35	16			28.4215	12.9927	25.5	20.7071	7.7144	0.372549	4.50938e-05	0	2	0	1	3
Candidatus Nanopelagicus	Bacteria;Terrabacteria group;Actinomycetota;Actinomycetes;Candidatus Nanopelagicales;Candidatus Nanopelagicaceae;Candidatus Nanopelagicus		40	11			32.4817	8.93247		25.5	20.7071	11.7746	0.568627	4.50938e-05	0	2	0	1	3
Pantoea	Bacteria;Pseudomonadota;Gammaproteobacteria;Enterobacterales;Erwiniaceae;Pantoea		24	23	29		19.489	18.677	23.5492	25.3333	20.5717	2.13134	0.103605	4.47991e-05	0	2	0	0	2
Gamsiella	Eukaryota;Opisthokonta;Fungi;Fungi incertae sedis;Mucoromycota;Mortierellomycotina;Mortierellomycetes;Mortierellales;Mortierellaceae;Gamsiella				25				20.3011	25	20.3011	0	0	4.42096e-05	0	2	0	2	4
Pollutimonas	Bacteria;Pseudomonadota;Betaproteobacteria;Burkholderiales;Alcaligenaceae;Pollutimonas		47	3			38.166	2.43613		25	20.3011	17.8649	0.88	4.42096e-05	0	2	0	1	3
Gloeocapsa	Bacteria;Terrabacteria group;Cyanobacteriota/Melainabacteria group;Cyanobacteriota;Cyanophyceae;Oscillatoriophycideae;Chroococcales;Chroococcaceae;Gloeocapsa		19	23	32		15.4288	18.677	25.9854	24.6667	20.0304	4.41467	0.220399	4.36202e-05	0	2	0	0	2
Leishmania	Eukaryota;Discoba;Euglenozoa;Kinetoplastea;Metakinetoplastina;Trypanosomatida;Trypanosomatidae;Leishmaniinae;Leishmania		48		1		38.978		0.812043	24.5	19.895	19.083	0.959184	4.33255e-05	0	2	0	1	3
Zobellella	Bacteria;Pseudomonadota;Gammaproteobacteria;Aeromonadales;Aeromonadaceae;Zobellella		25	24			20.3011	19.489		24.5	19.895	0.406021	0.0204082	4.33255e-05	0	2	0	1	3
Nitrosococcus	Bacteria;Pseudomonadota;Gammaproteobacteria;Chromatiales;Chromatiaceae;Nitrosococcus			47	2			38.166	1.62409	24.5	19.895	18.271	0.918367	4.33255e-05	0	2	0	1	3
Leclercia	Bacteria;Pseudomonadota;Gammaproteobacteria;Enterobacterales;Enterobacteriaceae;Leclercia		2	47			1.62409	38.166		24.5	19.895	18.271	0.918367	4.33255e-05	0	2	0	1	3
Megasphaera	Bacteria;Terrabacteria group;Bacillota;Negativicutes;Veillonellales;Veillonellaceae;Megasphaera		11	6	56		8.93247	4.87226	45.4744	24.3333	19.7597	18.2584	0.924023	4.30307e-05	0	2	0	0	2
Xylanimonas	Bacteria;Terrabacteria group;Actinomycetota;Actinomycetes;Micrococcales;Promicromonosporaceae;Xylanimonas	16	6	1	74	12.9927	4.87226	0.812043	60.0912	24.25	19.692	23.7332	1.20522	4.28834e-05	1	2	0	0	3
Duganella	Bacteria;Pseudomonadota;Betaproteobacteria;Burkholderiales;Oxalobacteraceae;Telluria group;Duganella		12	36			9.74451	29.2335		24	19.489	9.74451	0.5	4.24413e-05	0	2	0	1	3
Letharia	Eukaryota;Opisthokonta;Fungi;Dikarya;Ascomycota;saccharomyceta;Pezizomycotina;leotiomyceta;Lecanoromycetes;OSLEUM clade;Lecanoromycetidae;Lecanorales;Lecanorineae;Parmeliaceae;Letharia				24				19.489	24	19.489	0	0	4.24413e-05	0	2	0	2	4
Cobetia	Bacteria;Pseudomonadota;Gammaproteobacteria;Oceanospirillales;Halomonadaceae;Cobetia		34	14			27.6094	11.3686		24	19.489	8.12043	0.416667	4.24413e-05	0	2	0	1	3
Aristophania	Bacteria;Pseudomonadota;Alphaproteobacteria;Rhodospirillales;Acetobacteraceae;Aristophania		24				19.489			24	19.489	0	0	4.24413e-05	0	2	0	2	4
Kickxella	Eukaryota;Opisthokonta;Fungi;Fungi incertae sedis;Zoopagomycota;Kickxellomycotina;Kickxellomycetes;Kickxellales;Kickxellaceae;Kickxella				24				19.489	24	19.489	0	0	4.24413e-05	0	2	0	2	4
Friedmanniella	Bacteria;Terrabacteria group;Actinomycetota;Actinomycetes;Propionibacteriales;Nocardioidaceae;Friedmanniella			24				19.489		24	19.489	0	0	4.24413e-05	0	2	0	2	4
Collimonas	Bacteria;Pseudomonadota;Betaproteobacteria;Burkholderiales;Oxalobacteraceae;Collimonas		4	45	23		3.24817	36.5419	18.677	24	19.489	13.6042	0.698046	4.24413e-05	0	2	0	0	2
Kingella	Bacteria;Pseudomonadota;Betaproteobacteria;Neisseriales;Neisseriaceae;Kingella		32	28	11		25.9854	22.7372	8.93247	23.6667	19.2183	7.39311	0.38469	4.18518e-05	0	2	0	0	2
Rheinheimera	Bacteria;Pseudomonadota;Gammaproteobacteria;Chromatiales;Chromatiaceae;Rheinheimera		25	22			20.3011	17.8649		23.5	19.083	1.21806	0.0638298	4.15571e-05	0	2	0	1	3
Sulfuricurvum	Bacteria;Campylobacterota;Epsilonproteobacteria;Campylobacterales;Sulfurimonadaceae;Sulfuricurvum		24	23	23		19.489	18.677	18.677	23.3333	18.9477	0.382801	0.0202031	4.12623e-05	0	2	0	0	2
Mageeibacillus	Bacteria;Terrabacteria group;Bacillota;Clostridia;Eubacteriales;Oscillospiraceae;Mageeibacillus		24	23	23		19.489	18.677	18.677	23.3333	18.9477	0.382801	0.0202031	4.12623e-05	0	2	0	0	2
Tistrella	Bacteria;Pseudomonadota;Alphaproteobacteria;Rhodospirillales;Geminicoccaceae;Tistrella		1	45			0.812043	36.5419		23	18.677	17.8649	0.956522	4.06729e-05	0	2	0	1	3
Polymorphum	Bacteria;Pseudomonadota;Alphaproteobacteria;Rhodobacterales;Paracoccaceae;Polymorphum				23				18.677	23	18.677	0	0	4.06729e-05	0	2	0	2	4
Mycetocola	Bacteria;Terrabacteria group;Actinomycetota;Actinomycetes;Micrococcales;Microbacteriaceae;Mycetocola			23				18.677		23	18.677	0	0	4.06729e-05	0	2	0	2	4
Stella	Bacteria;Pseudomonadota;Alphaproteobacteria;Rhodospirillales;Stellaceae;Stella		23				18.677			23	18.677	0	0	4.06729e-05	0	2	0	2	4
Empedobacter	Bacteria;FCB group;Bacteroidota/Chlorobiota group;Bacteroidota;Flavobacteriia;Flavobacteriales;Weeksellaceae;Empedobacter		21	24			17.0529	19.489		22.5	18.271	1.21806	0.0666667	3.97887e-05	0	2	0	1	3
Adhaeribacter	Bacteria;FCB group;Bacteroidota/Chlorobiota group;Bacteroidota;Cytophagia;Cytophagales;Hymenobacteraceae;Adhaeribacter		9	36			7.30838	29.2335		22.5	18.271	10.9626	0.6	3.97887e-05	0	2	0	1	3
Neobacillus	Bacteria;Terrabacteria group;Bacillota;Bacilli;Bacillales;Bacillaceae;Neobacillus		1	44			0.812043	35.7299		22.5	18.271	17.4589	0.955556	3.97887e-05	0	2	0	1	3
Auritidibacter	Bacteria;Terrabacteria group;Actinomycetota;Actinomycetes;Micrococcales;Micrococcaceae;Auritidibacter		4	41			3.24817	33.2937		22.5	18.271	15.0228	0.822222	3.97887e-05	0	2	0	1	3
Caproicibacterium	Bacteria;Terrabacteria group;Bacillota;Clostridia;Eubacteriales;Oscillospiraceae;Caproicibacterium		22				17.8649			22	17.8649	0	0	3.89045e-05	0	2	0	2	4
Parazoarcus	Bacteria;Pseudomonadota;Betaproteobacteria;Rhodocyclales;Zoogloeaceae;Parazoarcus		22				17.8649			22	17.8649	0	0	3.89045e-05	0	2	0	2	4
Sordaria	Eukaryota;Opisthokonta;Fungi;Dikarya;Ascomycota;saccharomyceta;Pezizomycotina;leotiomyceta;sordariomyceta;Sordariomycetes;Sordariomycetidae;Sordariales;Sordariaceae;Sordaria			22				17.8649		22	17.8649	0	0	3.89045e-05	0	2	0	2	4
Pseudazoarcus	Bacteria;Pseudomonadota;Betaproteobacteria;Rhodocyclales;Zoogloeaceae;Pseudazoarcus			22				17.8649		22	17.8649	0	0	3.89045e-05	0	2	0	2	4
Nannocystis	Bacteria;Myxococcota;Polyangia;Nannocystales;Nannocystaceae;Nannocystis		22				17.8649			22	17.8649	0	0	3.89045e-05	0	2	0	2	4
Daldinia	Eukaryota;Opisthokonta;Fungi;Dikarya;Ascomycota;saccharomyceta;Pezizomycotina;leotiomyceta;sordariomyceta;Sordariomycetes;Xylariomycetidae;Xylariales;Hypoxylaceae;Daldinia				22				17.8649	22	17.8649	0	0	3.89045e-05	0	2	0	2	4
Serinicoccus	Bacteria;Terrabacteria group;Actinomycetota;Actinomycetes;Micrococcales;Ornithinimicrobiaceae;Serinicoccus	60	4	2		48.7226	3.24817	1.62409		22	17.8649	21.8297	1.22193	3.89045e-05	1	2	0	0	3
Thiodictyon	Bacteria;Pseudomonadota;Gammaproteobacteria;Chromatiales;Chromatiaceae;Thiodictyon		22	22			17.8649	17.8649		22	17.8649	0	0	3.89045e-05	0	2	0	1	3
Rockefellervirus	Viruses;Duplodnaviria;Heunggongvirae;Uroviricota;Caudoviricetes;Rockefellervirus			22				17.8649		22	17.8649	0	0	3.89045e-05	0	2	0	2	4
Phycicoccus	Bacteria;Terrabacteria group;Actinomycetota;Actinomycetes;Micrococcales;Intrasporangiaceae;Phycicoccus		41	2			33.2937	1.62409		21.5	17.4589	15.8348	0.906977	3.80203e-05	0	2	0	1	3
Luteimicrobium	Bacteria;Terrabacteria group;Actinomycetota;Actinomycetes;Micrococcales;Micrococcales incertae sedis;Luteimicrobium		41	2			33.2937	1.62409		21.5	17.4589	15.8348	0.906977	3.80203e-05	0	2	0	1	3
Brasilonema	Bacteria;Terrabacteria group;Cyanobacteriota/Melainabacteria group;Cyanobacteriota;Cyanophyceae;Nostocales;Scytonemataceae;Brasilonema		42	1			34.1058	0.812043		21.5	17.4589	16.6469	0.953488	3.80203e-05	0	2	0	1	3
Intrasporangium	Bacteria;Terrabacteria group;Actinomycetota;Actinomycetes;Micrococcales;Intrasporangiaceae;Intrasporangium		4	10	50		3.24817	8.12043	40.6021	21.3333	17.3236	16.5802	0.957087	3.77256e-05	0	2	0	0	2
Methylotenera	Bacteria;Pseudomonadota;Betaproteobacteria;Nitrosomonadales;Methylophilaceae;Methylotenera		25	29	9		20.3011	23.5492	7.30838	21	17.0529	7.01685	0.411476	3.71361e-05	0	2	0	0	2
Pseudalgibacter	Bacteria;FCB group;Bacteroidota/Chlorobiota group;Bacteroidota;Flavobacteriia;Flavobacteriales;Flavobacteriaceae;Pseudalgibacter		21				17.0529			21	17.0529	0	0	3.71361e-05	0	2	0	2	4
Leisingera	Bacteria;Pseudomonadota;Alphaproteobacteria;Rhodobacterales;Roseobacteraceae;Leisingera		11		31		8.93247		25.1733	21	17.0529	8.12043	0.47619	3.71361e-05	0	2	0	1	3
Terribacillus	Bacteria;Terrabacteria group;Bacillota;Bacilli;Bacillales;Bacillaceae;Terribacillus				21				17.0529	21	17.0529	0	0	3.71361e-05	0	2	0	2	4
Terasakiella	Bacteria;Pseudomonadota;Alphaproteobacteria;Rhodospirillales;Terasakiellaceae;Terasakiella	40	2			32.4817	1.62409			21	17.0529	15.4288	0.904762	3.71361e-05	0	2	0	1	3
Schizosaccharomyces	Eukaryota;Opisthokonta;Fungi;Dikarya;Ascomycota;Taphrinomycotina;Schizosaccharomycetes;Schizosaccharomycetales;Schizosaccharomycetaceae;Schizosaccharomyces			10	32			8.12043	25.9854	21	17.0529	8.93247	0.52381	3.71361e-05	0	2	0	1	3
Castellaniella	Bacteria;Pseudomonadota;Betaproteobacteria;Burkholderiales;Alcaligenaceae;Castellaniella	21	17	24	21	17.0529	13.8047	19.489	17.0529	20.75	16.8499	2.01993	0.119878	3.6694e-05	0	2	0	0	2
Leadbetterella	Bacteria;FCB group;Bacteroidota/Chlorobiota group;Bacteroidota;Cytophagia;Cytophagales;Spirosomataceae;Leadbetterella		1	31	30		0.812043	25.1733	24.3613	20.6667	16.7822	11.2975	0.673182	3.65466e-05	0	2	0	0	2
Weeksella	Bacteria;FCB group;Bacteroidota/Chlorobiota group;Bacteroidota;Flavobacteriia;Flavobacteriales;Weeksellaceae;Weeksella			8	33			6.49634	26.7974	20.5	16.6469	10.1505	0.609756	3.62519e-05	0	2	0	1	3
Aquifex	Bacteria;Aquificota;Aquificae;Aquificales;Aquificaceae;Aquifex		40	1			32.4817	0.812043		20.5	16.6469	15.8348	0.95122	3.62519e-05	0	2	0	1	3
Shouchella	Bacteria;Terrabacteria group;Bacillota;Bacilli;Bacillales;Bacillaceae;Shouchella			15	26			12.1806	21.1131	20.5	16.6469	4.46623	0.268293	3.62519e-05	0	2	0	1	3
Lacimicrobium	Bacteria;Pseudomonadota;Gammaproteobacteria;Alteromonadales;Alteromonadaceae;Lacimicrobium		1	40			0.812043	32.4817		20.5	16.6469	15.8348	0.95122	3.62519e-05	0	2	0	1	3
Luteimonas	Bacteria;Pseudomonadota;Gammaproteobacteria;Xanthomonadales;Xanthomonadaceae;Luteimonas		29	12			23.5492	9.74451		20.5	16.6469	6.90236	0.414634	3.62519e-05	0	2	0	1	3
Candidatus Amoebophilus	Bacteria;FCB group;Bacteroidota/Chlorobiota group;Bacteroidota;Cytophagia;Cytophagales;Amoebophilaceae;Candidatus Amoebophilus		24	24	13		19.489	19.489	10.5566	20.3333	16.5115	4.21081	0.255022	3.59572e-05	0	2	0	0	2
Allokutzneria	Bacteria;Terrabacteria group;Actinomycetota;Actinomycetes;Pseudonocardiales;Pseudonocardiaceae;Allokutzneria		39	1			31.6697	0.812043		20	16.2409	15.4288	0.95	3.53677e-05	0	2	0	1	3
Sinimarinibacterium	Bacteria;Pseudomonadota;Gammaproteobacteria;Nevskiales;Nevskiaceae;Sinimarinibacterium		20				16.2409			20	16.2409	0	0	3.53677e-05	0	2	0	2	4
Coprinopsis	Eukaryota;Opisthokonta;Fungi;Dikarya;Basidiomycota;Agaricomycotina;Agaricomycetes;Agaricomycetidae;Agaricales;Agaricineae;Psathyrellaceae;Coprinopsis			20				16.2409		20	16.2409	0	0	3.53677e-05	0	2	0	2	4
Stratiformator	Bacteria;PVC group;Planctomycetota;Planctomycetia;Planctomycetales;Planctomycetaceae;Stratiformator			20				16.2409		20	16.2409	0	0	3.53677e-05	0	2	0	2	4
Coprococcus	Bacteria;Terrabacteria group;Bacillota;Clostridia;Eubacteriales;Lachnospiraceae;Coprococcus	38	2			30.8576	1.62409			20	16.2409	14.6168	0.9	3.53677e-05	0	2	0	1	3
Skermanella	Bacteria;Pseudomonadota;Alphaproteobacteria;Rhodospirillales;Azospirillaceae;Skermanella		11	29			8.93247	23.5492		20	16.2409	7.30838	0.45	3.53677e-05	0	2	0	1	3
Idiomarina	Bacteria;Pseudomonadota;Gammaproteobacteria;Alteromonadales;Idiomarinaceae;Idiomarina		10	39	11		8.12043	31.6697	8.93247	20	16.2409	10.9149	0.672062	3.53677e-05	0	2	0	0	2
Marinilactibacillus	Bacteria;Terrabacteria group;Bacillota;Bacilli;Lactobacillales;Carnobacteriaceae;Marinilactibacillus		1	39			0.812043	31.6697		20	16.2409	15.4288	0.95	3.53677e-05	0	2	0	1	3
Baekduia	Bacteria;Terrabacteria group;Actinomycetota;Thermoleophilia;Solirubrobacterales;Baekduiaceae;Baekduia		13	27			10.5566	21.9251		20	16.2409	5.6843	0.35	3.53677e-05	0	2	0	1	3
Kyrpidia	Bacteria;Terrabacteria group;Bacillota;Bacilli;Bacillales;Alicyclobacillaceae;Kyrpidia		20	21	18		16.2409	17.0529	14.6168	19.6667	15.9702	1.0128	0.0634179	3.47783e-05	0	2	0	0	2
Oligella	Bacteria;Pseudomonadota;Betaproteobacteria;Burkholderiales;Alcaligenaceae;Oligella		29	10			23.5492	8.12043		19.5	15.8348	7.7144	0.487179	3.44835e-05	0	2	0	1	3
Mucisphaera	Bacteria;PVC group;Planctomycetota;Phycisphaerae;Phycisphaerales;Phycisphaeraceae;Mucisphaera		1	38			0.812043	30.8576		19.5	15.8348	15.0228	0.948718	3.44835e-05	0	2	0	1	3
Changpingibacter	Bacteria;Terrabacteria group;Actinomycetota;Actinomycetes;Actinomycetales;Actinomycetaceae;Changpingibacter		1	38			0.812043	30.8576		19.5	15.8348	15.0228	0.948718	3.44835e-05	0	2	0	1	3
Macroventuria	Eukaryota;Opisthokonta;Fungi;Dikarya;Ascomycota;saccharomyceta;Pezizomycotina;leotiomyceta;dothideomyceta;Dothideomycetes;Pleosporomycetidae;Pleosporales;Pleosporineae;Didymellaceae;Macroventuria	19			20	15.4288			16.2409	19.5	15.8348	0.406021	0.025641	3.44835e-05	0	2	0	1	3
Pelagerythrobacter	Bacteria;Pseudomonadota;Alphaproteobacteria;Sphingomonadales;Erythrobacteraceae;Pelagerythrobacter		33		6		26.7974		4.87226	19.5	15.8348	10.9626	0.692308	3.44835e-05	0	2	0	1	3
Tetrasphaera	Bacteria;Terrabacteria group;Actinomycetota;Actinomycetes;Micrococcales;Intrasporangiaceae;Tetrasphaera		2	37			1.62409	30.0456		19.5	15.8348	14.2107	0.897436	3.44835e-05	0	2	0	1	3
Protaetiibacter	Bacteria;Terrabacteria group;Actinomycetota;Actinomycetes;Micrococcales;Microbacteriaceae;Protaetiibacter		28	11			22.7372	8.93247		19.5	15.8348	6.90236	0.435897	3.44835e-05	0	2	0	1	3
Croceicoccus	Bacteria;Pseudomonadota;Alphaproteobacteria;Sphingomonadales;Erythrobacteraceae;Croceicoccus		37	1			30.0456	0.812043		19	15.4288	14.6168	0.947368	3.35993e-05	0	2	0	1	3
Kaustia	Bacteria;Pseudomonadota;Alphaproteobacteria;Hyphomicrobiales;Parvibaculaceae;Kaustia		19				15.4288			19	15.4288	0	0	3.35993e-05	0	2	0	2	4
Polychytrium	Eukaryota;Opisthokonta;Fungi;Fungi incertae sedis;Chytridiomycota;Chytridiomycota incertae sedis;Chytridiomycetes;Polychytriales;Polychytriales incertae sedis;Polychytrium				19				15.4288	19	15.4288	0	0	3.35993e-05	0	2	0	2	4
Sulfuritalea	Bacteria;Pseudomonadota;Betaproteobacteria;Nitrosomonadales;Sterolibacteriaceae;Sulfuritalea		3	15	39		2.43613	12.1806	31.6697	19	15.4288	12.1535	0.787717	3.35993e-05	0	2	0	0	2
Gottschalkia	Bacteria;Terrabacteria group;Bacillota;Tissierellia;Tissierellales;Gottschalkiaceae;Gottschalkia				19				15.4288	19	15.4288	0	0	3.35993e-05	0	2	0	2	4
Pontibacter	Bacteria;FCB group;Bacteroidota/Chlorobiota group;Bacteroidota;Cytophagia;Cytophagales;Hymenobacteraceae;Pontibacter		10	14	33		8.12043	11.3686	26.7974	19	15.4288	8.14745	0.528067	3.35993e-05	0	2	0	0	2
Egicoccus	Bacteria;Terrabacteria group;Actinomycetota;Nitriliruptoria;Egicoccales;Egicoccaceae;Egicoccus		19	19			15.4288	15.4288		19	15.4288	0	0	3.35993e-05	0	2	0	1	3
Panacibacter	Bacteria;FCB group;Bacteroidota/Chlorobiota group;Bacteroidota;Chitinophagia;Chitinophagales;Chitinophagaceae;Panacibacter		19				15.4288			19	15.4288	0	0	3.35993e-05	0	2	0	2	4
Zymobacter	Bacteria;Pseudomonadota;Gammaproteobacteria;Oceanospirillales;Halomonadaceae;Zymobacter group;Zymobacter		37	1			30.0456	0.812043		19	15.4288	14.6168	0.947368	3.35993e-05	0	2	0	1	3
Qipengyuania	Bacteria;Pseudomonadota;Alphaproteobacteria;Sphingomonadales;Erythrobacteraceae;Qipengyuania		34	4			27.6094	3.24817		19	15.4288	12.1806	0.789474	3.35993e-05	0	2	0	1	3
Parafannyhessea	Bacteria;Terrabacteria group;Actinomycetota;Coriobacteriia;Coriobacteriales;Atopobiaceae;Parafannyhessea		19				15.4288			19	15.4288	0	0	3.35993e-05	0	2	0	2	4
Apiotrichum	Eukaryota;Opisthokonta;Fungi;Dikarya;Basidiomycota;Agaricomycotina;Tremellomycetes;Trichosporonales;Trichosporonaceae;Apiotrichum				19				15.4288	19	15.4288	0	0	3.35993e-05	0	2	0	2	4
Catenibacterium	Bacteria;Terrabacteria group;Bacillota;Erysipelotrichia;Erysipelotrichales;Coprobacillaceae;Catenibacterium		19				15.4288			19	15.4288	0	0	3.35993e-05	0	2	0	2	4
Simiduia	Bacteria;Pseudomonadota;Gammaproteobacteria;Cellvibrionales;Cellvibrionaceae;Simiduia			1	36			0.812043	29.2335	18.5	15.0228	14.2107	0.945946	3.27151e-05	0	2	0	1	3
Phyllobacterium	Bacteria;Pseudomonadota;Alphaproteobacteria;Hyphomicrobiales;Phyllobacteriaceae;Phyllobacterium		36	1			29.2335	0.812043		18.5	15.0228	14.2107	0.945946	3.27151e-05	0	2	0	1	3
Arachidicoccus	Bacteria;FCB group;Bacteroidota/Chlorobiota group;Bacteroidota;Chitinophagia;Chitinophagales;Chitinophagaceae;Arachidicoccus		15	27	13		12.1806	21.9251	10.5566	18.3333	14.8874	5.02038	0.337222	3.24204e-05	0	2	0	0	2
Flavihumibacter	Bacteria;FCB group;Bacteroidota/Chlorobiota group;Bacteroidota;Chitinophagia;Chitinophagales;Chitinophagaceae;Flavihumibacter		18				14.6168			18	14.6168	0	0	3.18309e-05	0	2	0	2	4
Limnospira	Bacteria;Terrabacteria group;Cyanobacteriota/Melainabacteria group;Cyanobacteriota;Cyanophyceae;Oscillatoriophycideae;Oscillatoriales;Sirenicapillariaceae;Limnospira		18				14.6168			18	14.6168	0	0	3.18309e-05	0	2	0	2	4
Fenollaria	Bacteria;Terrabacteria group;Bacillota;Clostridia;Eubacteriales;Eubacteriales incertae sedis;Fenollaria		18				14.6168			18	14.6168	0	0	3.18309e-05	0	2	0	2	4
Actinacidiphila	Bacteria;Terrabacteria group;Actinomycetota;Actinomycetes;Kitasatosporales;Streptomycetaceae;Actinacidiphila		18				14.6168			18	14.6168	0	0	3.18309e-05	0	2	0	2	4
Hyaloperonospora	Eukaryota;Sar;Stramenopiles;Oomycota;Peronosporales;Peronosporaceae;Hyaloperonospora			18				14.6168		18	14.6168	0	0	3.18309e-05	0	2	0	2	4
Legionella	Bacteria;Pseudomonadota;Gammaproteobacteria;Legionellales;Legionellaceae;Legionella		17	19			13.8047	15.4288		18	14.6168	0.812043	0.0555556	3.18309e-05	0	2	0	1	3
Leptospira	Bacteria;Spirochaetota;Spirochaetia;Leptospirales;Leptospiraceae;Leptospira		50	2	2		40.6021	1.62409	1.62409	18	14.6168	18.3744	1.25708	3.18309e-05	1	2	0	0	3
Clostridioides	Bacteria;Terrabacteria group;Bacillota;Clostridia;Eubacteriales;Peptostreptococcaceae;Clostridioides		43	5	5		34.9178	4.06021	4.06021	17.6667	14.3461	14.5464	1.01396	3.12415e-05	1	2	0	0	3
Indioceanicola	Bacteria;Pseudomonadota;Alphaproteobacteria;Rhodospirillales;Azospirillaceae;Indioceanicola	17	17	19		13.8047	13.8047	15.4288		17.6667	14.3461	0.765601	0.0533665	3.12415e-05	0	2	0	0	2
Auraticoccus	Bacteria;Terrabacteria group;Actinomycetota;Actinomycetes;Propionibacteriales;Propionibacteriaceae;Auraticoccus		30	5			24.3613	4.06021		17.5	14.2107	10.1505	0.714286	3.09468e-05	0	2	0	1	3
Thermomonas	Bacteria;Pseudomonadota;Gammaproteobacteria;Xanthomonadales;Xanthomonadaceae;Thermomonas		22	13			17.8649	10.5566		17.5	14.2107	3.65419	0.257143	3.09468e-05	0	2	0	1	3
Actibacterium	Bacteria;Pseudomonadota;Alphaproteobacteria;Rhodobacterales;Roseobacteraceae;Actibacterium			1	34			0.812043	27.6094	17.5	14.2107	13.3987	0.942857	3.09468e-05	0	2	0	1	3
Selenomonas	Bacteria;Terrabacteria group;Bacillota;Negativicutes;Selenomonadales;Selenomonadaceae;Selenomonas		29	6	17		23.5492	4.87226	13.8047	17.3333	14.0754	7.62725	0.541885	3.0652e-05	0	2	0	0	2
Liberibacter	Bacteria;Pseudomonadota;Alphaproteobacteria;Hyphomicrobiales;Rhizobiaceae;Liberibacter		19	9	24		15.4288	7.30838	19.489	17.3333	14.0754	5.06398	0.359775	3.0652e-05	0	2	0	0	2
Wenzhouxiangella	Bacteria;Pseudomonadota;Gammaproteobacteria;Chromatiales;Wenzhouxiangellaceae;Wenzhouxiangella		10	23	19		8.12043	18.677	15.4288	17.3333	14.0754	4.41467	0.313644	3.0652e-05	0	2	0	0	2
Sporolactobacillus	Bacteria;Terrabacteria group;Bacillota;Bacilli;Bacillales;Sporolactobacillaceae;Sporolactobacillus		17	17			13.8047	13.8047		17	13.8047	0	0	3.00626e-05	0	2	0	1	3
Collinsella	Bacteria;Terrabacteria group;Actinomycetota;Coriobacteriia;Coriobacteriales;Coriobacteriaceae;Collinsella		17	17			13.8047	13.8047		17	13.8047	0	0	3.00626e-05	0	2	0	1	3
Hammondia	Eukaryota;Sar;Alveolata;Apicomplexa;Conoidasida;Coccidia;Eucoccidiorida;Eimeriorina;Sarcocystidae;Hammondia			17				13.8047		17	13.8047	0	0	3.00626e-05	0	2	0	2	4
Faecalibacter	Bacteria;FCB group;Bacteroidota/Chlorobiota group;Bacteroidota;Flavobacteriia;Flavobacteriales;Weeksellaceae;Faecalibacter		17				13.8047			17	13.8047	0	0	3.00626e-05	0	2	0	2	4
Crinalium	Bacteria;Terrabacteria group;Cyanobacteriota/Melainabacteria group;Cyanobacteriota;Cyanophyceae;Gomontiellales;Gomontiellaceae;Crinalium		13	20			10.5566	16.2409		16.5	13.3987	2.84215	0.212121	2.91784e-05	0	2	0	1	3
Immundisolibacter	Bacteria;Pseudomonadota;Gammaproteobacteria;Immundisolibacterales;Immundisolibacteraceae;Immundisolibacter		4	26	19		3.24817	21.1131	15.4288	16.3333	13.2634	7.45233	0.561873	2.88836e-05	0	2	0	0	2
Murdochiella	Bacteria;Terrabacteria group;Bacillota;Tissierellia;Tissierellales;Peptoniphilaceae;Murdochiella		21	22	6		17.0529	17.8649	4.87226	16.3333	13.2634	5.94266	0.448051	2.88836e-05	0	2	0	0	2
Thioclava	Bacteria;Pseudomonadota;Alphaproteobacteria;Rhodobacterales;Paracoccaceae;Thioclava		9	23			7.30838	18.677		16	12.9927	5.6843	0.4375	2.82942e-05	0	2	0	1	3
Lacibacter	Bacteria;FCB group;Bacteroidota/Chlorobiota group;Bacteroidota;Chitinophagia;Chitinophagales;Chitinophagaceae;Lacibacter			16				12.9927		16	12.9927	0	0	2.82942e-05	0	2	0	2	4
Varibaculum	Bacteria;Terrabacteria group;Actinomycetota;Actinomycetes;Actinomycetales;Actinomycetaceae;Varibaculum		16				12.9927			16	12.9927	0	0	2.82942e-05	0	2	0	2	4
Bernardetia	Bacteria;FCB group;Bacteroidota/Chlorobiota group;Bacteroidota;Cytophagia;Cytophagales;Bernardetiaceae;Bernardetia				16				12.9927	16	12.9927	0	0	2.82942e-05	0	2	0	2	4
Dermatobacter	Bacteria;Terrabacteria group;Actinomycetota;Acidimicrobiia;Acidimicrobiales;Iamiaceae;Dermatobacter		16				12.9927			16	12.9927	0	0	2.82942e-05	0	2	0	2	4
Melioribacter	Bacteria;FCB group;Bacteroidota/Chlorobiota group;Ignavibacteriota;Ignavibacteria;Ignavibacteriales;Melioribacteraceae;Melioribacter				16				12.9927	16	12.9927	0	0	2.82942e-05	0	2	0	2	4
Leptothermofonsia	Bacteria;Terrabacteria group;Cyanobacteriota/Melainabacteria group;Cyanobacteriota;Cyanophyceae;Leptolyngbyales;Leptolyngbyaceae;Leptothermofonsia		16				12.9927			16	12.9927	0	0	2.82942e-05	0	2	0	2	4
Schizophyllum	Eukaryota;Opisthokonta;Fungi;Dikarya;Basidiomycota;Agaricomycotina;Agaricomycetes;Agaricomycetidae;Agaricales;Schizophyllineae;Schizophyllaceae;Schizophyllum				16				12.9927	16	12.9927	0	0	2.82942e-05	0	2	0	2	4
Tritonibacter	Bacteria;Pseudomonadota;Alphaproteobacteria;Rhodobacterales;Paracoccaceae;Tritonibacter		16	16			12.9927	12.9927		16	12.9927	0	0	2.82942e-05	0	2	0	1	3
Pelagibacterium	Bacteria;Pseudomonadota;Alphaproteobacteria;Hyphomicrobiales;Devosiaceae;Pelagibacterium				16				12.9927	16	12.9927	0	0	2.82942e-05	0	2	0	2	4
Caproicibacter	Bacteria;Terrabacteria group;Bacillota;Clostridia;Eubacteriales;Oscillospiraceae;Caproicibacter		16				12.9927			16	12.9927	0	0	2.82942e-05	0	2	0	2	4
Mycolicibacter	Bacteria;Terrabacteria group;Actinomycetota;Actinomycetes;Mycobacteriales;Mycobacteriaceae;Mycolicibacter		3	43	1		2.43613	34.9178	0.812043	15.6667	12.722	15.7088	1.23478	2.77047e-05	1	2	0	0	3
Candidatus Blochmannia	Bacteria;Pseudomonadota;Gammaproteobacteria;Enterobacterales;Enterobacteriaceae;Enterobacteriaceae incertae sedis;ant, tsetse, mealybug, aphid, etc. endosymbionts;ant endosymbionts;Candidatus Blochmannia			30	1			24.3613	0.812043	15.5	12.5867	11.7746	0.935484	2.741e-05	0	2	0	1	3
Coxiella	Bacteria;Pseudomonadota;Gammaproteobacteria;Legionellales;Coxiellaceae;Coxiella		44	1	1		35.7299	0.812043	0.812043	15.3333	12.4513	16.4604	1.32198	2.71153e-05	1	2	0	0	3
Jeongeupia	Bacteria;Pseudomonadota;Betaproteobacteria;Neisseriales;Chitinibacteraceae;Jeongeupia		1	36	9		0.812043	29.2335	7.30838	15.3333	12.4513	12.1596	0.976569	2.71153e-05	0	2	0	0	2
Candidatus Tremblaya	Bacteria;Pseudomonadota;Betaproteobacteria;Betaproteobacteria incertae sedis;Candidatus Tremblaya			15				12.1806		15	12.1806	0	0	2.65258e-05	0	2	0	2	4
Uncinocarpus	Eukaryota;Opisthokonta;Fungi;Dikarya;Ascomycota;saccharomyceta;Pezizomycotina;leotiomyceta;Eurotiomycetes;Eurotiomycetidae;Onygenales;Onygenaceae;Uncinocarpus				15				12.1806	15	12.1806	0	0	2.65258e-05	0	2	0	2	4
Nosocomiicoccus	Bacteria;Terrabacteria group;Bacillota;Bacilli;Bacillales;Staphylococcaceae;Nosocomiicoccus		15				12.1806			15	12.1806	0	0	2.65258e-05	0	2	0	2	4
Methylosinus	Bacteria;Pseudomonadota;Alphaproteobacteria;Hyphomicrobiales;Methylocystaceae;Methylosinus		15				12.1806			15	12.1806	0	0	2.65258e-05	0	2	0	2	4
Kockovaella	Eukaryota;Opisthokonta;Fungi;Dikarya;Basidiomycota;Agaricomycotina;Tremellomycetes;Tremellales;Cuniculitremaceae;Kockovaella				15				12.1806	15	12.1806	0	0	2.65258e-05	0	2	0	2	4
Natronoglycomyces	Bacteria;Terrabacteria group;Actinomycetota;Actinomycetes;Glycomycetales;Glycomycetaceae;Natronoglycomyces		15				12.1806			15	12.1806	0	0	2.65258e-05	0	2	0	2	4
Candidatus Thioglobus	Bacteria;Pseudomonadota;Gammaproteobacteria;Gammaproteobacteria incertae sedis;Candidatus Thioglobus				15				12.1806	15	12.1806	0	0	2.65258e-05	0	2	0	2	4
Flavonifractor	Bacteria;Terrabacteria group;Bacillota;Clostridia;Eubacteriales;Oscillospiraceae;Flavonifractor		15	16	14		12.1806	12.9927	11.3686	15	12.1806	0.66303	0.0544331	2.65258e-05	0	2	0	0	2
Morganella	Bacteria;Pseudomonadota;Gammaproteobacteria;Enterobacterales;Morganellaceae;Morganella		15				12.1806			15	12.1806	0	0	2.65258e-05	0	2	0	2	4
Xylella	Bacteria;Pseudomonadota;Gammaproteobacteria;Xanthomonadales;Xanthomonadaceae;Xylella		15				12.1806			15	12.1806	0	0	2.65258e-05	0	2	0	2	4
Laribacter	Bacteria;Pseudomonadota;Betaproteobacteria;Neisseriales;Aquaspirillaceae;Laribacter		1	1	43		0.812043	0.812043	34.9178	15	12.1806	16.0776	1.31993	2.65258e-05	1	2	0	0	3
Brevibacillus	Bacteria;Terrabacteria group;Bacillota;Bacilli;Bacillales;Paenibacillaceae;Brevibacillus		8	9	27		6.49634	7.30838	21.9251	14.6667	11.91	7.08957	0.595264	2.59363e-05	0	2	0	0	2
Jiangella	Bacteria;Terrabacteria group;Actinomycetota;Actinomycetes;Jiangellales;Jiangellaceae;Jiangella		19	10			15.4288	8.12043		14.5	11.7746	3.65419	0.310345	2.56416e-05	0	2	0	1	3
Sulfuritortus	Bacteria;Pseudomonadota;Betaproteobacteria;Nitrosomonadales;Thiobacillaceae;Sulfuritortus		24	5			19.489	4.06021		14.5	11.7746	7.7144	0.655172	2.56416e-05	0	2	0	1	3
Providencia	Bacteria;Pseudomonadota;Gammaproteobacteria;Enterobacterales;Morganellaceae;Providencia		17	13	13		13.8047	10.5566	10.5566	14.3333	11.6393	1.5312	0.131555	2.53469e-05	0	2	0	0	2
Natronococcus	Archaea;Euryarchaeota;Stenosarchaea group;Halobacteria;Natrialbales;Natrialbaceae;Natronococcus		4	24			3.24817	19.489		14	11.3686	8.12043	0.714286	2.47574e-05	0	2	0	1	3
Ammonifex	Bacteria;Terrabacteria group;Bacillota;Clostridia;Thermoanaerobacterales;Thermoanaerobacteraceae;Ammonifex		1		27		0.812043		21.9251	14	11.3686	10.5566	0.928571	2.47574e-05	0	2	0	1	3
Dactylococcopsis	Bacteria;Terrabacteria group;Cyanobacteriota/Melainabacteria group;Cyanobacteriota;Cyanophyceae;Synechococcales;Synechococcaceae;Dactylococcopsis			14				11.3686		14	11.3686	0	0	2.47574e-05	0	2	0	2	4
Eggerthella	Bacteria;Terrabacteria group;Actinomycetota;Coriobacteriia;Eggerthellales;Eggerthellaceae;Eggerthella		27		1		21.9251		0.812043	14	11.3686	10.5566	0.928571	2.47574e-05	0	2	0	1	3
Ferriphaselus	Bacteria;Pseudomonadota;Betaproteobacteria;Nitrosomonadales;Gallionellaceae;Ferriphaselus		3	25			2.43613	20.3011		14	11.3686	8.93247	0.785714	2.47574e-05	0	2	0	1	3
Beutenbergia	Bacteria;Terrabacteria group;Actinomycetota;Actinomycetes;Micrococcales;Beutenbergiaceae;Beutenbergia				14				11.3686	14	11.3686	0	0	2.47574e-05	0	2	0	2	4
Sulfurospirillum	Bacteria;Campylobacterota;Epsilonproteobacteria;Campylobacterales;Sulfurospirillaceae;Sulfurospirillum		14				11.3686			14	11.3686	0	0	2.47574e-05	0	2	0	2	4
Candidatus Koribacter	Bacteria;Acidobacteriota;Terriglobia;Terriglobales;Acidobacteriaceae;Candidatus Koribacter		1	27			0.812043	21.9251		14	11.3686	10.5566	0.928571	2.47574e-05	0	2	0	1	3
Paraconexibacter	Bacteria;Terrabacteria group;Actinomycetota;Thermoleophilia;Solirubrobacterales;Paraconexibacteraceae;Paraconexibacter		14				11.3686			14	11.3686	0	0	2.47574e-05	0	2	0	2	4
Ruminiclostridium	Bacteria;Terrabacteria group;Bacillota;Clostridia;Eubacteriales;Oscillospiraceae;Ruminiclostridium				14				11.3686	14	11.3686	0	0	2.47574e-05	0	2	0	2	4
Chlamydia	Bacteria;PVC group;Chlamydiota;Chlamydiia;Chlamydiales;Chlamydiaceae;Chlamydia/Chlamydophila group;Chlamydia			14				11.3686		14	11.3686	0	0	2.47574e-05	0	2	0	2	4
Parvibaculum	Bacteria;Pseudomonadota;Alphaproteobacteria;Hyphomicrobiales;Parvibaculaceae;Parvibaculum		1	5	36		0.812043	4.06021	29.2335	14	11.3686	12.7018	1.11727	2.47574e-05	1	2	0	0	3
Desulfarculus	Bacteria;Thermodesulfobacteriota;Desulfarculia;Desulfarculales;Desulfarculaceae;Desulfarculus		1	39	1		0.812043	31.6697	0.812043	13.6667	11.0979	14.5464	1.31073	2.41679e-05	1	2	0	0	3
Dialister	Bacteria;Terrabacteria group;Bacillota;Negativicutes;Veillonellales;Veillonellaceae;Dialister		18	9			14.6168	7.30838		13.5	10.9626	3.65419	0.333333	2.38732e-05	0	2	0	1	3
Orrella	Bacteria;Pseudomonadota;Betaproteobacteria;Burkholderiales;Alcaligenaceae;Orrella		16	11			12.9927	8.93247		13.5	10.9626	2.03011	0.185185	2.38732e-05	0	2	0	1	3
Citromicrobium	Bacteria;Pseudomonadota;Alphaproteobacteria;Sphingomonadales;Sphingomonadaceae;Citromicrobium		1		26		0.812043		21.1131	13.5	10.9626	10.1505	0.925926	2.38732e-05	0	2	0	1	3
Opitutus	Bacteria;PVC group;Verrucomicrobiota;Opitutae;Opitutales;Opitutaceae;Opitutus		30	5	5		24.3613	4.06021	4.06021	13.3333	10.8272	9.57001	0.883883	2.35785e-05	0	2	0	0	2
Magnaporthe	Eukaryota;Opisthokonta;Fungi;Dikarya;Ascomycota;saccharomyceta;Pezizomycotina;leotiomyceta;sordariomyceta;Sordariomycetes;Sordariomycetidae;Magnaporthales;Magnaporthaceae;Magnaporthe				13				10.5566	13	10.5566	0	0	2.2989e-05	0	2	0	2	4
Rummeliibacillus	Bacteria;Terrabacteria group;Bacillota;Bacilli;Bacillales;Planococcaceae;Rummeliibacillus				13				10.5566	13	10.5566	0	0	2.2989e-05	0	2	0	2	4
Marinomonas	Bacteria;Pseudomonadota;Gammaproteobacteria;Oceanospirillales;Oceanospirillaceae;Marinomonas		1	1	37		0.812043	0.812043	30.0456	13	10.5566	13.7808	1.30543	2.2989e-05	1	2	0	0	3
Pseudosulfitobacter	Bacteria;Pseudomonadota;Alphaproteobacteria;Rhodobacterales;Roseobacteraceae;Pseudosulfitobacter		13				10.5566			13	10.5566	0	0	2.2989e-05	0	2	0	2	4
Thermothelomyces	Eukaryota;Opisthokonta;Fungi;Dikarya;Ascomycota;saccharomyceta;Pezizomycotina;leotiomyceta;sordariomyceta;Sordariomycetes;Sordariomycetidae;Sordariales;Chaetomiaceae;Thermothelomyces		13				10.5566			13	10.5566	0	0	2.2989e-05	0	2	0	2	4
Lentibacillus	Bacteria;Terrabacteria group;Bacillota;Bacilli;Bacillales;Bacillaceae;Lentibacillus		16	10			12.9927	8.12043		13	10.5566	2.43613	0.230769	2.2989e-05	0	2	0	1	3
Heterostelium	Eukaryota;Amoebozoa;Evosea;Eumycetozoa;Dictyostelia;Acytosteliales;Acytosteliaceae;Heterostelium				13				10.5566	13	10.5566	0	0	2.2989e-05	0	2	0	2	4
Alistipes	Bacteria;FCB group;Bacteroidota/Chlorobiota group;Bacteroidota;Bacteroidia;Bacteroidales;Rikenellaceae;Alistipes			18	8			14.6168	6.49634	13	10.5566	4.06021	0.384615	2.2989e-05	0	2	0	1	3
Thermomonospora	Bacteria;Terrabacteria group;Actinomycetota;Actinomycetes;Streptosporangiales;Thermomonosporaceae;Thermomonospora				13				10.5566	13	10.5566	0	0	2.2989e-05	0	2	0	2	4
Erwinia	Bacteria;Pseudomonadota;Gammaproteobacteria;Enterobacterales;Erwiniaceae;Erwinia		22	4	13		17.8649	3.24817	10.5566	13	10.5566	5.96727	0.565267	2.2989e-05	0	2	0	0	2
Halotalea	Bacteria;Pseudomonadota;Gammaproteobacteria;Oceanospirillales;Halomonadaceae;Halotalea		1		25		0.812043		20.3011	13	10.5566	9.74451	0.923077	2.2989e-05	0	2	0	1	3
Parasphingopyxis	Bacteria;Pseudomonadota;Alphaproteobacteria;Sphingomonadales;Sphingomonadaceae;Parasphingopyxis		21	4			17.0529	3.24817		12.5	10.1505	6.90236	0.68	2.21048e-05	0	2	0	1	3
Chromohalobacter	Bacteria;Pseudomonadota;Gammaproteobacteria;Oceanospirillales;Halomonadaceae;Chromohalobacter			1	24			0.812043	19.489	12.5	10.1505	9.33849	0.92	2.21048e-05	0	2	0	1	3
Thiohalobacter	Bacteria;Pseudomonadota;Gammaproteobacteria;Thiohalobacterales;Thiohalobacteraceae;Thiohalobacter		7	18			5.6843	14.6168		12.5	10.1505	4.46623	0.44	2.21048e-05	0	2	0	1	3
Trueperella	Bacteria;Terrabacteria group;Actinomycetota;Actinomycetes;Actinomycetales;Actinomycetaceae;Trueperella		12	13			9.74451	10.5566		12.5	10.1505	0.406021	0.04	2.21048e-05	0	2	0	1	3
Pseudodesulfovibrio	Bacteria;Thermodesulfobacteriota;Desulfovibrionia;Desulfovibrionales;Desulfovibrionaceae;Pseudodesulfovibrio			12				9.74451		12	9.74451	0	0	2.12206e-05	0	2	0	2	4
Pseudolabrys	Bacteria;Pseudomonadota;Alphaproteobacteria;Hyphomicrobiales;Xanthobacteraceae;Pseudolabrys		10	14			8.12043	11.3686		12	9.74451	1.62409	0.166667	2.12206e-05	0	2	0	1	3
Vitrella	Eukaryota;Sar;Alveolata;Colpodellida;Vitrellaceae;Vitrella			12				9.74451		12	9.74451	0	0	2.12206e-05	0	2	0	2	4
Parvimonas	Bacteria;Terrabacteria group;Bacillota;Tissierellia;Tissierellales;Peptoniphilaceae;Parvimonas		12	12	12		9.74451	9.74451	9.74451	12	9.74451	0	0	2.12206e-05	0	2	0	0	2
Occallatibacter	Bacteria;Acidobacteriota;Terriglobia;Terriglobales;Acidobacteriaceae;Occallatibacter		12				9.74451			12	9.74451	0	0	2.12206e-05	0	2	0	2	4
Pyricularia	Eukaryota;Opisthokonta;Fungi;Dikarya;Ascomycota;saccharomyceta;Pezizomycotina;leotiomyceta;sordariomyceta;Sordariomycetes;Sordariomycetidae;Magnaporthales;Pyriculariaceae;Pyricularia		12				9.74451			12	9.74451	0	0	2.12206e-05	0	2	0	2	4
Bradymonas	Bacteria;delta/epsilon subdivisions;Deltaproteobacteria;Bradymonadales;Bradymonadaceae;Bradymonas		12				9.74451			12	9.74451	0	0	2.12206e-05	0	2	0	2	4
Shigella	Bacteria;Pseudomonadota;Gammaproteobacteria;Enterobacterales;Enterobacteriaceae;Shigella		7	14	15		5.6843	11.3686	12.1806	12	9.74451	2.89008	0.296586	2.12206e-05	0	2	0	0	2
Acidiphilium	Bacteria;Pseudomonadota;Alphaproteobacteria;Rhodospirillales;Acetobacteraceae;Acidiphilium		4		20		3.24817		16.2409	12	9.74451	6.49634	0.666667	2.12206e-05	0	2	0	1	3
Nautilia	Bacteria;Campylobacterota;Epsilonproteobacteria;Nautiliales;Nautiliaceae;Nautilia				12				9.74451	12	9.74451	0	0	2.12206e-05	0	2	0	2	4
Thermosulfidibacter	Bacteria;Aquificota;Aquificae;Aquificales;Aquificales genera incertae sedis;Thermosulfidibacter			12				9.74451		12	9.74451	0	0	2.12206e-05	0	2	0	2	4
Pannonibacter	Bacteria;Pseudomonadota;Alphaproteobacteria;Hyphomicrobiales;Stappiaceae;Pannonibacter		2	22			1.62409	17.8649		12	9.74451	8.12043	0.833333	2.12206e-05	0	2	0	1	3
Eubacterium	Bacteria;Terrabacteria group;Bacillota;Clostridia;Eubacteriales;Eubacteriaceae;Eubacterium		4	1	30		3.24817	0.812043	24.3613	11.6667	9.47383	10.5739	1.11612	2.06312e-05	1	2	0	0	3
Dokdonella	Bacteria;Pseudomonadota;Gammaproteobacteria;Xanthomonadales;Rhodanobacteraceae;Dokdonella		25	5	5		20.3011	4.06021	4.06021	11.6667	9.47383	7.65601	0.808122	2.06312e-05	0	2	0	0	2
Frigidibacter	Bacteria;Pseudomonadota;Alphaproteobacteria;Rhodobacterales;Paracoccaceae;Frigidibacter		5	20	10		4.06021	16.2409	8.12043	11.6667	9.47383	5.06398	0.534522	2.06312e-05	0	2	0	0	2
Tenacibaculum	Bacteria;FCB group;Bacteroidota/Chlorobiota group;Bacteroidota;Flavobacteriia;Flavobacteriales;Flavobacteriaceae;Tenacibaculum		8	15			6.49634	12.1806		11.5	9.33849	2.84215	0.304348	2.03364e-05	0	2	0	1	3
Candidatus Cytomitobacter	Bacteria;Pseudomonadota;Alphaproteobacteria;Holosporales;Holosporaceae;Candidatus Cytomitobacter		16	7			12.9927	5.6843		11.5	9.33849	3.65419	0.391304	2.03364e-05	0	2	0	1	3
Saccharopolyspora	Bacteria;Terrabacteria group;Actinomycetota;Actinomycetes;Pseudonocardiales;Pseudonocardiaceae;Saccharopolyspora		14	10	10		11.3686	8.12043	8.12043	11.3333	9.20315	1.5312	0.166378	2.00417e-05	0	2	0	0	2
Candidatus Paracaedibacter	Bacteria;Pseudomonadota;Alphaproteobacteria;Holosporales;Candidatus Paracaedibacteraceae;Candidatus Paracaedibacter		1	32	1		0.812043	25.9854	0.812043	11.3333	9.20315	11.8668	1.28943	2.00417e-05	1	2	0	0	3
Chenggangzhangella	Bacteria;Pseudomonadota;Alphaproteobacteria;Hyphomicrobiales;Methylocystaceae;Chenggangzhangella	18	4			14.6168	3.24817			11	8.93247	5.6843	0.636364	1.94522e-05	0	2	0	1	3
Rhodothermus	Bacteria;FCB group;Bacteroidota/Chlorobiota group;Rhodothermota;Rhodothermia;Rhodothermales;Rhodothermaceae;Rhodothermus		11	11			8.93247	8.93247		11	8.93247	0	0	1.94522e-05	0	2	0	1	3
Austwickia	Bacteria;Terrabacteria group;Actinomycetota;Actinomycetes;Micrococcales;Dermatophilaceae;Austwickia			11				8.93247		11	8.93247	0	0	1.94522e-05	0	2	0	2	4
Endozoicomonas	Bacteria;Pseudomonadota;Gammaproteobacteria;Oceanospirillales;Endozoicomonadaceae;Endozoicomonas		11				8.93247			11	8.93247	0	0	1.94522e-05	0	2	0	2	4
Candidatus Kuenenia	Bacteria;PVC group;Planctomycetota;Candidatus Brocadiia;Candidatus Brocadiales;Candidatus Brocadiaceae;Candidatus Kuenenia			11				8.93247		11	8.93247	0	0	1.94522e-05	0	2	0	2	4
Isoalcanivorax	Bacteria;Pseudomonadota;Gammaproteobacteria;Oceanospirillales;Alcanivoracaceae;Isoalcanivorax				11				8.93247	11	8.93247	0	0	1.94522e-05	0	2	0	2	4
Edaphobacter	Bacteria;Acidobacteriota;Terriglobia;Terriglobales;Acidobacteriaceae;Edaphobacter			11				8.93247		11	8.93247	0	0	1.94522e-05	0	2	0	2	4
Dioszegia	Eukaryota;Opisthokonta;Fungi;Dikarya;Basidiomycota;Agaricomycotina;Tremellomycetes;Tremellales;Bulleribasidiaceae;Dioszegia				11				8.93247	11	8.93247	0	0	1.94522e-05	0	2	0	2	4
Thalassotalea	Bacteria;Pseudomonadota;Gammaproteobacteria;Alteromonadales;Colwelliaceae;Thalassotalea		11				8.93247			11	8.93247	0	0	1.94522e-05	0	2	0	2	4
Renibacterium	Bacteria;Terrabacteria group;Actinomycetota;Actinomycetes;Micrococcales;Micrococcaceae;Renibacterium				11				8.93247	11	8.93247	0	0	1.94522e-05	0	2	0	2	4
Stackebrandtia	Bacteria;Terrabacteria group;Actinomycetota;Actinomycetes;Glycomycetales;Glycomycetaceae;Stackebrandtia		4	1	27		3.24817	0.812043	21.9251	10.6667	8.66179	9.4312	1.08883	1.88628e-05	1	2	0	0	3
Geitlerinema	Bacteria;Terrabacteria group;Cyanobacteriota/Melainabacteria group;Cyanobacteriota;Cyanophyceae;Geitlerinematales;Geitlerinemataceae;Geitlerinema		19	2			15.4288	1.62409		10.5	8.52645	6.90236	0.809524	1.85681e-05	0	2	0	1	3
Caldilinea	Bacteria;Terrabacteria group;Chloroflexota;Caldilineae;Caldilineales;Caldilineaceae;Caldilinea		10		11		8.12043		8.93247	10.5	8.52645	0.406021	0.047619	1.85681e-05	0	2	0	1	3
Hyphomonas	Bacteria;Pseudomonadota;Alphaproteobacteria;Hyphomonadales;Hyphomonadaceae;Hyphomonas		20	1			16.2409	0.812043		10.5	8.52645	7.7144	0.904762	1.85681e-05	0	2	0	1	3
Odoribacter	Bacteria;FCB group;Bacteroidota/Chlorobiota group;Bacteroidota;Bacteroidia;Bacteroidales;Odoribacteraceae;Odoribacter		1		20		0.812043		16.2409	10.5	8.52645	7.7144	0.904762	1.85681e-05	0	2	0	1	3
Advenella	Bacteria;Pseudomonadota;Betaproteobacteria;Burkholderiales;Alcaligenaceae;Advenella		5	1	25		4.06021	0.812043	20.3011	10.3333	8.39111	8.52537	1.016	1.82733e-05	1	2	0	0	3
Tropheryma	Bacteria;Terrabacteria group;Actinomycetota;Actinomycetes;Micrococcales;Tropherymataceae;Tropheryma		1	3	27		0.812043	2.43613	21.9251	10.3333	8.39111	9.59295	1.14323	1.82733e-05	1	2	0	0	3
Microbulbifer	Bacteria;Pseudomonadota;Gammaproteobacteria;Cellvibrionales;Microbulbiferaceae;Microbulbifer		14	15	2		11.3686	12.1806	1.62409	10.3333	8.39111	4.79648	0.571614	1.82733e-05	0	2	0	0	2
Natrinema	Archaea;Euryarchaeota;Stenosarchaea group;Halobacteria;Natrialbales;Natrialbaceae;Natrinema		12	8			9.74451	6.49634		10	8.12043	1.62409	0.2	1.76839e-05	0	2	0	1	3
Spartinivicinus	Bacteria;Pseudomonadota;Gammaproteobacteria;Oceanospirillales;Zooshikellaceae;Spartinivicinus		1	19			0.812043	15.4288		10	8.12043	7.30838	0.9	1.76839e-05	0	2	0	1	3
Spizellomyces	Eukaryota;Opisthokonta;Fungi;Fungi incertae sedis;Chytridiomycota;Chytridiomycota incertae sedis;Chytridiomycetes;Spizellomycetales;Spizellomycetaceae;Spizellomyces				10				8.12043	10	8.12043	0	0	1.76839e-05	0	2	0	2	4
Svunavirus	Viruses;Duplodnaviria;Heunggongvirae;Uroviricota;Caudoviricetes;Svunavirus		10	10	10		8.12043	8.12043	8.12043	10	8.12043	0	0	1.76839e-05	0	2	0	0	2
Rhodoplanes	Bacteria;Pseudomonadota;Alphaproteobacteria;Hyphomicrobiales;Hyphomicrobiaceae;Rhodoplanes		9	14	7		7.30838	11.3686	5.6843	10	8.12043	2.39059	0.294392	1.76839e-05	0	2	0	0	2
Zygotorulaspora	Eukaryota;Opisthokonta;Fungi;Dikarya;Ascomycota;saccharomyceta;Saccharomycotina;Saccharomycetes;Saccharomycetales;Saccharomycetaceae;Zygotorulaspora				10				8.12043	10	8.12043	0	0	1.76839e-05	0	2	0	2	4
Hankyongella	Bacteria;Pseudomonadota;Alphaproteobacteria;Sphingomonadales;Sphingomonadaceae;Hankyongella		10				8.12043			10	8.12043	0	0	1.76839e-05	0	2	0	2	4
Roseovarius	Bacteria;Pseudomonadota;Alphaproteobacteria;Rhodobacterales;Roseobacteraceae;Roseovarius		4	16			3.24817	12.9927		10	8.12043	4.87226	0.6	1.76839e-05	0	2	0	1	3
Candidatus Vallotia	Bacteria;Pseudomonadota;Betaproteobacteria;Burkholderiales;Burkholderiaceae;Candidatus Vallotia		10				8.12043			10	8.12043	0	0	1.76839e-05	0	2	0	2	4
Tetrapisispora	Eukaryota;Opisthokonta;Fungi;Dikarya;Ascomycota;saccharomyceta;Saccharomycotina;Saccharomycetes;Saccharomycetales;Saccharomycetaceae;Tetrapisispora		10				8.12043			10	8.12043	0	0	1.76839e-05	0	2	0	2	4
Allorhizobium	Bacteria;Pseudomonadota;Alphaproteobacteria;Hyphomicrobiales;Rhizobiaceae;Rhizobium/Agrobacterium group;Allorhizobium				10				8.12043	10	8.12043	0	0	1.76839e-05	0	2	0	2	4
Geomonas	Bacteria;Thermodesulfobacteriota;Desulfuromonadia;Geobacterales;Geobacteraceae;Geomonas		10				8.12043			10	8.12043	0	0	1.76839e-05	0	2	0	2	4
Histophilus	Bacteria;Pseudomonadota;Gammaproteobacteria;Pasteurellales;Pasteurellaceae;Histophilus				10				8.12043	10	8.12043	0	0	1.76839e-05	0	2	0	2	4
Paracoccidioides	Eukaryota;Opisthokonta;Fungi;Dikarya;Ascomycota;saccharomyceta;Pezizomycotina;leotiomyceta;Eurotiomycetes;Eurotiomycetidae;Onygenales;Onygenales incertae sedis;Paracoccidioides			17	3			13.8047	2.43613	10	8.12043	5.6843	0.7	1.76839e-05	0	2	0	1	3
Chlorovirus	Viruses;Varidnaviria;Bamfordvirae;Nucleocytoviricota;Megaviricetes;Algavirales;Phycodnaviridae;Chlorovirus		10				8.12043			10	8.12043	0	0	1.76839e-05	0	2	0	2	4
Paeniglutamicibacter	Bacteria;Terrabacteria group;Actinomycetota;Actinomycetes;Micrococcales;Micrococcaceae;Paeniglutamicibacter		10				8.12043			10	8.12043	0	0	1.76839e-05	0	2	0	2	4
Gloeothece	Bacteria;Terrabacteria group;Cyanobacteriota/Melainabacteria group;Cyanobacteriota;Cyanophyceae;Oscillatoriophycideae;Chroococcales;Aphanothecaceae;Gloeothece			10				8.12043		10	8.12043	0	0	1.76839e-05	0	2	0	2	4
Candidatus Deianiraea	Bacteria;Pseudomonadota;Alphaproteobacteria;Rickettsiales;Candidatus Deianiraeaceae;Candidatus Deianiraea			10				8.12043		10	8.12043	0	0	1.76839e-05	0	2	0	2	4
Kaistia	Bacteria;Pseudomonadota;Alphaproteobacteria;Hyphomicrobiales;Kaistiaceae;Kaistia		10				8.12043			10	8.12043	0	0	1.76839e-05	0	2	0	2	4
Candidatus Endolissoclinum	Bacteria;Pseudomonadota;Alphaproteobacteria;Rhodospirillales;Rhodospirillaceae;Candidatus Endolissoclinum		4	15			3.24817	12.1806		9.5	7.7144	4.46623	0.578947	1.67997e-05	0	2	0	1	3
Chroococcidiopsis	Bacteria;Terrabacteria group;Cyanobacteriota/Melainabacteria group;Cyanobacteriota;Cyanophyceae;Chroococcidiopsidales;Chroococcidiopsidaceae;Chroococcidiopsis		16		3		12.9927		2.43613	9.5	7.7144	5.27828	0.684211	1.67997e-05	0	2	0	1	3
Pusillimonas	Bacteria;Pseudomonadota;Betaproteobacteria;Burkholderiales;Alcaligenaceae;Pusillimonas		10	8			8.12043	6.49634		9	7.30838	0.812043	0.111111	1.59155e-05	0	2	0	1	3
Suttonella	Bacteria;Pseudomonadota;Gammaproteobacteria;Cardiobacteriales;Cardiobacteriaceae;Suttonella		9				7.30838			9	7.30838	0	0	1.59155e-05	0	2	0	2	4
Roseococcus	Bacteria;Pseudomonadota;Alphaproteobacteria;Rhodospirillales;Acetobacteraceae;Roseococcus		9				7.30838			9	7.30838	0	0	1.59155e-05	0	2	0	2	4
Roseivivax	Bacteria;Pseudomonadota;Alphaproteobacteria;Rhodobacterales;Roseobacteraceae;Roseivivax			9				7.30838		9	7.30838	0	0	1.59155e-05	0	2	0	2	4
Caballeronia	Bacteria;Pseudomonadota;Betaproteobacteria;Burkholderiales;Burkholderiaceae;Caballeronia		9				7.30838			9	7.30838	0	0	1.59155e-05	0	2	0	2	4
Oceanisphaera	Bacteria;Pseudomonadota;Gammaproteobacteria;Aeromonadales;Aeromonadaceae;Oceanisphaera			9				7.30838		9	7.30838	0	0	1.59155e-05	0	2	0	2	4
Roseimaritima	Bacteria;PVC group;Planctomycetota;Planctomycetia;Pirellulales;Pirellulaceae;Roseimaritima		9				7.30838			9	7.30838	0	0	1.59155e-05	0	2	0	2	4
Heyndrickxia	Bacteria;Terrabacteria group;Bacillota;Bacilli;Bacillales;Bacillaceae;Heyndrickxia		9				7.30838			9	7.30838	0	0	1.59155e-05	0	2	0	2	4
Thecamonas	Eukaryota;Apusozoa;Apusomonadida;Apusomonadidae;Thecamonas				9				7.30838	9	7.30838	0	0	1.59155e-05	0	2	0	2	4
Epithele	Eukaryota;Opisthokonta;Fungi;Dikarya;Basidiomycota;Agaricomycotina;Agaricomycetes;Agaricomycetes incertae sedis;Polyporales;Epitheliaceae;Epithele				9				7.30838	9	7.30838	0	0	1.59155e-05	0	2	0	2	4
Aquihabitans	Bacteria;Terrabacteria group;Actinomycetota;Acidimicrobiia;Acidimicrobiales;Iamiaceae;Aquihabitans		9				7.30838			9	7.30838	0	0	1.59155e-05	0	2	0	2	4
Cronobacter	Bacteria;Pseudomonadota;Gammaproteobacteria;Enterobacterales;Enterobacteriaceae;Cronobacter		9				7.30838			9	7.30838	0	0	1.59155e-05	0	2	0	2	4
Carboxydothermus	Bacteria;Terrabacteria group;Bacillota;Clostridia;Thermoanaerobacterales;Thermoanaerobacteraceae;Carboxydothermus			6	12			4.87226	9.74451	9	7.30838	2.43613	0.333333	1.59155e-05	0	2	0	1	3
Carnobacterium	Bacteria;Terrabacteria group;Bacillota;Bacilli;Lactobacillales;Carnobacteriaceae;Carnobacterium		1		17		0.812043		13.8047	9	7.30838	6.49634	0.888889	1.59155e-05	0	2	0	1	3
Nakamurella	Bacteria;Terrabacteria group;Actinomycetota;Actinomycetes;Nakamurellales;Nakamurellaceae;Nakamurella		4	21	2		3.24817	17.0529	1.62409	9	7.30838	6.92224	0.947164	1.59155e-05	0	2	0	0	2
Luteitalea	Bacteria;Acidobacteriota;Vicinamibacteria;Vicinamibacterales;Vicinamibacteraceae;Luteitalea		4	14			3.24817	11.3686		9	7.30838	4.06021	0.555556	1.59155e-05	0	2	0	1	3
Sideroxydans	Bacteria;Pseudomonadota;Betaproteobacteria;Nitrosomonadales;Gallionellaceae;Sideroxydans		23	3	1		18.677	2.43613	0.812043	9	7.30838	8.06611	1.10368	1.59155e-05	1	2	0	0	3
Biomaibacter	Bacteria;Terrabacteria group;Bacillota;Clostridia;Thermosediminibacterales;Tepidanaerobacteraceae;Biomaibacter		9	8			7.30838	6.49634		8.5	6.90236	0.406021	0.0588235	1.50313e-05	0	2	0	1	3
Allosaccharopolyspora	Bacteria;Terrabacteria group;Actinomycetota;Actinomycetes;Pseudonocardiales;Pseudonocardiaceae;Allosaccharopolyspora		9	8			7.30838	6.49634		8.5	6.90236	0.406021	0.0588235	1.50313e-05	0	2	0	1	3
Rhodospirillum	Bacteria;Pseudomonadota;Alphaproteobacteria;Rhodospirillales;Rhodospirillaceae;Rhodospirillum			10	7			8.12043	5.6843	8.5	6.90236	1.21806	0.176471	1.50313e-05	0	2	0	1	3
Planktothrix	Bacteria;Terrabacteria group;Cyanobacteriota/Melainabacteria group;Cyanobacteriota;Cyanophyceae;Oscillatoriophycideae;Oscillatoriales;Microcoleaceae;Planktothrix		2	14			1.62409	11.3686		8	6.49634	4.87226	0.75	1.41471e-05	0	2	0	1	3
Phototrophicus	Bacteria;Terrabacteria group;Chloroflexota;Candidatus Thermofonsia;Phototrophicales;Phototrophicaceae;Phototrophicus		8				6.49634			8	6.49634	0	0	1.41471e-05	0	2	0	2	4
Parabacteroides	Bacteria;FCB group;Bacteroidota/Chlorobiota group;Bacteroidota;Bacteroidia;Bacteroidales;Tannerellaceae;Parabacteroides		8				6.49634			8	6.49634	0	0	1.41471e-05	0	2	0	2	4
Suicoccus	Bacteria;Terrabacteria group;Bacillota;Bacilli;Lactobacillales;Aerococcaceae;Suicoccus			8				6.49634		8	6.49634	0	0	1.41471e-05	0	2	0	2	4
Aquirufa	Bacteria;FCB group;Bacteroidota/Chlorobiota group;Bacteroidota;Cytophagia;Cytophagales;Cytophagaceae;Aquirufa			8				6.49634		8	6.49634	0	0	1.41471e-05	0	2	0	2	4
Runella	Bacteria;FCB group;Bacteroidota/Chlorobiota group;Bacteroidota;Cytophagia;Cytophagales;Spirosomataceae;Runella		8				6.49634			8	6.49634	0	0	1.41471e-05	0	2	0	2	4
Sporosarcina	Bacteria;Terrabacteria group;Bacillota;Bacilli;Bacillales;Planococcaceae;Sporosarcina		6	10			4.87226	8.12043		8	6.49634	1.62409	0.25	1.41471e-05	0	2	0	1	3
Bremerella	Bacteria;PVC group;Planctomycetota;Planctomycetia;Pirellulales;Pirellulaceae;Bremerella		8	8			6.49634	6.49634		8	6.49634	0	0	1.41471e-05	0	2	0	1	3
Pelagovum	Bacteria;Pseudomonadota;Alphaproteobacteria;Rhodobacterales;Paracoccaceae;Pelagovum		8				6.49634			8	6.49634	0	0	1.41471e-05	0	2	0	2	4
Mammaliicoccus	Bacteria;Terrabacteria group;Bacillota;Bacilli;Bacillales;Staphylococcaceae;Mammaliicoccus		13	3			10.5566	2.43613		8	6.49634	4.06021	0.625	1.41471e-05	0	2	0	1	3
Belliella	Bacteria;FCB group;Bacteroidota/Chlorobiota group;Bacteroidota;Cytophagia;Cytophagales;Cyclobacteriaceae;Belliella				8				6.49634	8	6.49634	0	0	1.41471e-05	0	2	0	2	4
Thalassococcus	Bacteria;Pseudomonadota;Alphaproteobacteria;Rhodobacterales;Roseobacteraceae;Thalassococcus		8	8			6.49634	6.49634		8	6.49634	0	0	1.41471e-05	0	2	0	1	3
Halothiobacillus	Bacteria;Pseudomonadota;Gammaproteobacteria;Chromatiales;Halothiobacillaceae;Halothiobacillus		9	11	4		7.30838	8.93247	3.24817	8	6.49634	2.39059	0.36799	1.41471e-05	0	2	0	0	2
Pseudochrobactrum	Bacteria;Pseudomonadota;Alphaproteobacteria;Hyphomicrobiales;Brucellaceae;Pseudochrobactrum		8				6.49634			8	6.49634	0	0	1.41471e-05	0	2	0	2	4
Faithunavirus	Viruses;Duplodnaviria;Heunggongvirae;Uroviricota;Caudoviricetes;Vilmaviridae;Lclasvirinae;Faithunavirus		8				6.49634			8	6.49634	0	0	1.41471e-05	0	2	0	2	4
Pradoshia	Bacteria;Terrabacteria group;Bacillota;Bacilli;Bacillales;Bacillaceae;Pradoshia			8				6.49634		8	6.49634	0	0	1.41471e-05	0	2	0	2	4
Vallitalea	Bacteria;Terrabacteria group;Bacillota;Clostridia;Eubacteriales;Vallitaleaceae;Vallitalea		8				6.49634			8	6.49634	0	0	1.41471e-05	0	2	0	2	4
Blastococcus	Bacteria;Terrabacteria group;Actinomycetota;Actinomycetes;Geodermatophilales;Geodermatophilaceae;Blastococcus		1		15		0.812043		12.1806	8	6.49634	5.6843	0.875	1.41471e-05	0	2	0	1	3
Albugo	Eukaryota;Sar;Stramenopiles;Oomycota;Albuginales;Albuginaceae;Albugo			8				6.49634		8	6.49634	0	0	1.41471e-05	0	2	0	2	4
Sodalis	Bacteria;Pseudomonadota;Gammaproteobacteria;Enterobacterales;Bruguierivoracaceae;Sodalis		17	3	3		13.8047	2.43613	2.43613	7.66667	6.22566	5.35921	0.860826	1.35576e-05	0	2	0	0	2
Methylomonas	Bacteria;Pseudomonadota;Gammaproteobacteria;Methylococcales;Methylococcaceae;Methylomonas		12		3		9.74451		2.43613	7.5	6.09032	3.65419	0.6	1.32629e-05	0	2	0	1	3
Methylophaga	Bacteria;Pseudomonadota;Gammaproteobacteria;Thiotrichales;Piscirickettsiaceae;Methylophaga			2	13			1.62409	10.5566	7.5	6.09032	4.46623	0.733333	1.32629e-05	0	2	0	1	3
Tannerella	Bacteria;FCB group;Bacteroidota/Chlorobiota group;Bacteroidota;Bacteroidia;Bacteroidales;Tannerellaceae;Tannerella			8	7			6.49634	5.6843	7.5	6.09032	0.406021	0.0666667	1.32629e-05	0	2	0	1	3
Candidatus Sneabacter	Bacteria;Pseudomonadota;Alphaproteobacteria;Rickettsiales;Rickettsiaceae;Rickettsieae;Candidatus Sneabacter		14	1			11.3686	0.812043		7.5	6.09032	5.27828	0.866667	1.32629e-05	0	2	0	1	3
Tuwongella	Bacteria;PVC group;Planctomycetota;Planctomycetia;Gemmatales;Gemmataceae;Tuwongella		7	8			5.6843	6.49634		7.5	6.09032	0.406021	0.0666667	1.32629e-05	0	2	0	1	3
Conexibacter	Bacteria;Terrabacteria group;Actinomycetota;Thermoleophilia;Solirubrobacterales;Conexibacteraceae;Conexibacter		10		5		8.12043		4.06021	7.5	6.09032	2.03011	0.333333	1.32629e-05	0	2	0	1	3
Guyparkeria	Bacteria;Pseudomonadota;Gammaproteobacteria;Chromatiales;Thioalkalibacteraceae;Guyparkeria		14	1			11.3686	0.812043		7.5	6.09032	5.27828	0.866667	1.32629e-05	0	2	0	1	3
Truepera	Bacteria;Terrabacteria group;Deinococcota;Deinococci;Trueperales;Trueperaceae;Truepera		9	7	6		7.30838	5.6843	4.87226	7.33333	5.95498	1.0128	0.170075	1.29682e-05	0	2	0	0	2
Alcanivorax	Bacteria;Pseudomonadota;Gammaproteobacteria;Oceanospirillales;Alcanivoracaceae;Alcanivorax		3	19	0		2.43613	15.4288	0	7.33333	5.95498	6.77243	1.13727	1.29682e-05	1	2	0	0	3
Cellulosimicrobium	Bacteria;Terrabacteria group;Actinomycetota;Actinomycetes;Micrococcales;Promicromonosporaceae;Cellulosimicrobium		12	2			9.74451	1.62409		7	5.6843	4.06021	0.714286	1.23787e-05	0	2	0	1	3
Candidatus Portiera	Bacteria;Pseudomonadota;Gammaproteobacteria;Oceanospirillales;Halomonadaceae;Zymobacter group;Candidatus Portiera		2	1	18		1.62409	0.812043	14.6168	7	5.6843	6.3249	1.1127	1.23787e-05	1	2	0	0	3
Mangrovivirga	Bacteria;FCB group;Bacteroidota/Chlorobiota group;Bacteroidota;Cytophagia;Cytophagales;Mangrovivirgaceae;Mangrovivirga		7				5.6843			7	5.6843	0	0	1.23787e-05	0	2	0	2	4
Limosilactobacillus	Bacteria;Terrabacteria group;Bacillota;Bacilli;Lactobacillales;Lactobacillaceae;Limosilactobacillus		7				5.6843			7	5.6843	0	0	1.23787e-05	0	2	0	2	4
Frateuria	Bacteria;Pseudomonadota;Gammaproteobacteria;Xanthomonadales;Rhodanobacteraceae;Frateuria		7				5.6843			7	5.6843	0	0	1.23787e-05	0	2	0	2	4
Besnoitia	Eukaryota;Sar;Alveolata;Apicomplexa;Conoidasida;Coccidia;Eucoccidiorida;Eimeriorina;Sarcocystidae;Besnoitia		7				5.6843			7	5.6843	0	0	1.23787e-05	0	2	0	2	4
Gillisia	Bacteria;FCB group;Bacteroidota/Chlorobiota group;Bacteroidota;Flavobacteriia;Flavobacteriales;Flavobacteriaceae;Gillisia		7				5.6843			7	5.6843	0	0	1.23787e-05	0	2	0	2	4
Glaciecola	Bacteria;Pseudomonadota;Gammaproteobacteria;Alteromonadales;Alteromonadaceae;Glaciecola			7				5.6843		7	5.6843	0	0	1.23787e-05	0	2	0	2	4
Elusimicrobium	Bacteria;Elusimicrobiota;Elusimicrobia;Elusimicrobiales;Elusimicrobiaceae;Elusimicrobium				7				5.6843	7	5.6843	0	0	1.23787e-05	0	2	0	2	4
Candidatus Syntrophocurvum	Bacteria;Terrabacteria group;Bacillota;Clostridia;Eubacteriales;Syntrophomonadaceae;Candidatus Syntrophocurvum			7				5.6843		7	5.6843	0	0	1.23787e-05	0	2	0	2	4
Monoglobus	Bacteria;Terrabacteria group;Bacillota;Clostridia;Eubacteriales;Oscillospiraceae;Monoglobus		7				5.6843			7	5.6843	0	0	1.23787e-05	0	2	0	2	4
Paraurantiacibacter	Bacteria;Pseudomonadota;Alphaproteobacteria;Sphingomonadales;Erythrobacteraceae;Paraurantiacibacter			5	9			4.06021	7.30838	7	5.6843	1.62409	0.285714	1.23787e-05	0	2	0	1	3
Nitratireductor	Bacteria;Pseudomonadota;Alphaproteobacteria;Hyphomicrobiales;Phyllobacteriaceae;Nitratireductor		7				5.6843			7	5.6843	0	0	1.23787e-05	0	2	0	2	4
Thioflavicoccus	Bacteria;Pseudomonadota;Gammaproteobacteria;Chromatiales;Chromatiaceae;Thioflavicoccus			7	7			5.6843	5.6843	7	5.6843	0	0	1.23787e-05	0	2	0	1	3
Telmatocola	Bacteria;PVC group;Planctomycetota;Planctomycetia;Gemmatales;Gemmataceae;Telmatocola		7				5.6843			7	5.6843	0	0	1.23787e-05	0	2	0	2	4
Pseudactinotalea	Bacteria;Terrabacteria group;Actinomycetota;Actinomycetes;Micrococcales;Cellulomonadaceae;Pseudactinotalea		7				5.6843			7	5.6843	0	0	1.23787e-05	0	2	0	2	4
Candidatus Protochlamydia	Bacteria;PVC group;Chlamydiota;Chlamydiia;Parachlamydiales;Parachlamydiaceae;Candidatus Protochlamydia			7				5.6843		7	5.6843	0	0	1.23787e-05	0	2	0	2	4
Thalassoglobus	Bacteria;PVC group;Planctomycetota;Planctomycetia;Planctomycetales;Planctomycetaceae;Thalassoglobus		7				5.6843			7	5.6843	0	0	1.23787e-05	0	2	0	2	4
Chitinimonas	Bacteria;Pseudomonadota;Betaproteobacteria;Neisseriales;Chitinibacteraceae;Chitinimonas		7				5.6843			7	5.6843	0	0	1.23787e-05	0	2	0	2	4
Plantactinospora	Bacteria;Terrabacteria group;Actinomycetota;Actinomycetes;Micromonosporales;Micromonosporaceae;Plantactinospora		7	7			5.6843	5.6843		7	5.6843	0	0	1.23787e-05	0	2	0	1	3
Nonlabens	Bacteria;FCB group;Bacteroidota/Chlorobiota group;Bacteroidota;Flavobacteriia;Flavobacteriales;Flavobacteriaceae;Nonlabens		4		10		3.24817		8.12043	7	5.6843	2.43613	0.428571	1.23787e-05	0	2	0	1	3
Fictibacillus	Bacteria;Terrabacteria group;Bacillota;Bacilli;Bacillales;Bacillaceae;Fictibacillus		15	4	1		12.1806	3.24817	0.812043	6.66667	5.41362	4.88727	0.902774	1.17892e-05	0	2	0	0	2
Aurantiacibacter	Bacteria;Pseudomonadota;Alphaproteobacteria;Sphingomonadales;Erythrobacteraceae;Aurantiacibacter		8		5		6.49634		4.06021	6.5	5.27828	1.21806	0.230769	1.14945e-05	0	2	0	1	3
Halioglobus	Bacteria;Pseudomonadota;Gammaproteobacteria;Cellvibrionales;Halieaceae;Halioglobus		12	1			9.74451	0.812043		6.5	5.27828	4.46623	0.846154	1.14945e-05	0	2	0	1	3
Flaviflexus	Bacteria;Terrabacteria group;Actinomycetota;Actinomycetes;Actinomycetales;Actinomycetaceae;Flaviflexus		11	2			8.93247	1.62409		6.5	5.27828	3.65419	0.692308	1.14945e-05	0	2	0	1	3
Virgibacillus	Bacteria;Terrabacteria group;Bacillota;Bacilli;Bacillales;Bacillaceae;Virgibacillus		12	1			9.74451	0.812043		6.5	5.27828	4.46623	0.846154	1.14945e-05	0	2	0	1	3
Arcanobacterium	Bacteria;Terrabacteria group;Actinomycetota;Actinomycetes;Actinomycetales;Actinomycetaceae;Arcanobacterium		4	0	15		3.24817	0	12.1806	6.33333	5.14294	5.15005	1.00138	1.11998e-05	1	2	0	0	3
Desulfofarcimen	Bacteria;Terrabacteria group;Bacillota;Clostridia;Eubacteriales;Peptococcaceae;Desulfofarcimen		6	6	7		4.87226	4.87226	5.6843	6.33333	5.14294	0.382801	0.0744323	1.11998e-05	0	2	0	0	2
Pseudoleptotrichia	Bacteria;Fusobacteriota;Fusobacteriia;Fusobacteriales;Leptotrichiaceae;Pseudoleptotrichia			6				4.87226		6	4.87226	0	0	1.06103e-05	0	2	0	2	4
Trematosphaeria	Eukaryota;Opisthokonta;Fungi;Dikarya;Ascomycota;saccharomyceta;Pezizomycotina;leotiomyceta;dothideomyceta;Dothideomycetes;Pleosporomycetidae;Pleosporales;Massarineae;Trematosphaeriaceae;Trematosphaeria				6				4.87226	6	4.87226	0	0	1.06103e-05	0	2	0	2	4
Tetragenococcus	Bacteria;Terrabacteria group;Bacillota;Bacilli;Lactobacillales;Enterococcaceae;Tetragenococcus		2		10		1.62409		8.12043	6	4.87226	3.24817	0.666667	1.06103e-05	0	2	0	1	3
Blastochloris	Bacteria;Pseudomonadota;Alphaproteobacteria;Hyphomicrobiales;Blastochloridaceae;Blastochloris				6				4.87226	6	4.87226	0	0	1.06103e-05	0	2	0	2	4
Nitrospirillum	Bacteria;Pseudomonadota;Alphaproteobacteria;Rhodospirillales;Azospirillaceae;Nitrospirillum		6				4.87226			6	4.87226	0	0	1.06103e-05	0	2	0	2	4
Perkinsus	Eukaryota;Sar;Alveolata;Perkinsozoa;Perkinsea;Perkinsida;Perkinsidae;Perkinsus				6				4.87226	6	4.87226	0	0	1.06103e-05	0	2	0	2	4
Aquisalinus	Bacteria;Pseudomonadota;Alphaproteobacteria;Parvularculales;Parvularculaceae;Aquisalinus		6				4.87226			6	4.87226	0	0	1.06103e-05	0	2	0	2	4
Kribbella	Bacteria;Terrabacteria group;Actinomycetota;Actinomycetes;Propionibacteriales;Kribbellaceae;Kribbella		5	1	12		4.06021	0.812043	9.74451	6	4.87226	3.69159	0.757677	1.06103e-05	0	2	0	0	2
Candidatus Phytoplasma	Bacteria;Terrabacteria group;Mycoplasmatota;Mollicutes;Acholeplasmatales;Acholeplasmataceae;Candidatus Phytoplasma		1	1	16		0.812043	0.812043	12.9927	6	4.87226	5.74201	1.17851	1.06103e-05	1	2	0	0	3
Acuticoccus	Bacteria;Pseudomonadota;Alphaproteobacteria;Hyphomicrobiales;Amorphaceae;Acuticoccus		6				4.87226			6	4.87226	0	0	1.06103e-05	0	2	0	2	4
Corallococcus	Bacteria;Myxococcota;Myxococcia;Myxococcales;Cystobacterineae;Myxococcaceae;Corallococcus		6				4.87226			6	4.87226	0	0	1.06103e-05	0	2	0	2	4
Kosakonia	Bacteria;Pseudomonadota;Gammaproteobacteria;Enterobacterales;Enterobacteriaceae;Kosakonia		9	3			7.30838	2.43613		6	4.87226	2.43613	0.5	1.06103e-05	0	2	0	1	3
Paenalcaligenes	Bacteria;Pseudomonadota;Betaproteobacteria;Burkholderiales;Alcaligenaceae;Paenalcaligenes		6	6			4.87226	4.87226		6	4.87226	0	0	1.06103e-05	0	2	0	1	3
Yersinia	Bacteria;Pseudomonadota;Gammaproteobacteria;Enterobacterales;Yersiniaceae;Yersinia		6	9	3		4.87226	7.30838	2.43613	6	4.87226	1.98909	0.408248	1.06103e-05	0	2	0	0	2
Tetrahymena	Eukaryota;Sar;Alveolata;Ciliophora;Intramacronucleata;Oligohymenophorea;Hymenostomatida;Tetrahymenina;Tetrahymenidae;Tetrahymena				6				4.87226	6	4.87226	0	0	1.06103e-05	0	2	0	2	4
Actinokineospora	Bacteria;Terrabacteria group;Actinomycetota;Actinomycetes;Pseudonocardiales;Pseudonocardiaceae;Actinokineospora		6				4.87226			6	4.87226	0	0	1.06103e-05	0	2	0	2	4
Methylomicrobium	Bacteria;Pseudomonadota;Gammaproteobacteria;Methylococcales;Methylococcaceae;Methylomicrobium		6	6			4.87226	4.87226		6	4.87226	0	0	1.06103e-05	0	2	0	1	3
Chryseolinea	Bacteria;FCB group;Bacteroidota/Chlorobiota group;Bacteroidota;Cytophagia;Cytophagales;Fulvivirgaceae;Chryseolinea			6				4.87226		6	4.87226	0	0	1.06103e-05	0	2	0	2	4
Aquicella	Bacteria;Pseudomonadota;Gammaproteobacteria;Legionellales;Coxiellaceae;Aquicella		6				4.87226			6	4.87226	0	0	1.06103e-05	0	2	0	2	4
Lactiplantibacillus	Bacteria;Terrabacteria group;Bacillota;Bacilli;Lactobacillales;Lactobacillaceae;Lactiplantibacillus		10	2			8.12043	1.62409		6	4.87226	3.24817	0.666667	1.06103e-05	0	2	0	1	3
Pararhodospirillum	Bacteria;Pseudomonadota;Alphaproteobacteria;Rhodospirillales;Rhodospirillaceae;Pararhodospirillum		6				4.87226			6	4.87226	0	0	1.06103e-05	0	2	0	2	4
Cryptomonas	Eukaryota;Cryptophyceae;Cryptomonadales;Cryptomonadaceae;Cryptomonas		6				4.87226			6	4.87226	0	0	1.06103e-05	0	2	0	2	4
Niallia	Bacteria;Terrabacteria group;Bacillota;Bacilli;Bacillales;Bacillaceae;Niallia		6	6			4.87226	4.87226		6	4.87226	0	0	1.06103e-05	0	2	0	1	3
Elioraea	Bacteria;Pseudomonadota;Alphaproteobacteria;Rhodospirillales;Elioraeaceae;Elioraea		6				4.87226			6	4.87226	0	0	1.06103e-05	0	2	0	2	4
Candidatus Midichloria	Bacteria;Pseudomonadota;Alphaproteobacteria;Rickettsiales;Candidatus Midichloriaceae;Candidatus Midichloria				6				4.87226	6	4.87226	0	0	1.06103e-05	0	2	0	2	4
Candidatus Endoriftia	Bacteria;Pseudomonadota;Gammaproteobacteria;Chromatiales;Sedimenticolaceae;Candidatus Endoriftia		6				4.87226			6	4.87226	0	0	1.06103e-05	0	2	0	2	4
Singulisphaera	Bacteria;PVC group;Planctomycetota;Planctomycetia;Isosphaerales;Isosphaeraceae;Singulisphaera		8	8	2		6.49634	6.49634	1.62409	6	4.87226	2.2968	0.471405	1.06103e-05	0	2	0	0	2
Cloacibacillus	Bacteria;Synergistota;Synergistia;Synergistales;Synergistaceae;Cloacibacillus		6				4.87226			6	4.87226	0	0	1.06103e-05	0	2	0	2	4
Methylocella	Bacteria;Pseudomonadota;Alphaproteobacteria;Hyphomicrobiales;Beijerinckiaceae;Methylocella		6				4.87226			6	4.87226	0	0	1.06103e-05	0	2	0	2	4
Candidatus Gromoviella	Bacteria;Pseudomonadota;Alphaproteobacteria;Holosporales;Holosporaceae;Candidatus Gromoviella		6				4.87226			6	4.87226	0	0	1.06103e-05	0	2	0	2	4
Saccharomyces	Eukaryota;Opisthokonta;Fungi;Dikarya;Ascomycota;saccharomyceta;Saccharomycotina;Saccharomycetes;Saccharomycetales;Saccharomycetaceae;Saccharomyces				6				4.87226	6	4.87226	0	0	1.06103e-05	0	2	0	2	4
Sediminispirochaeta	Bacteria;Spirochaetota;Spirochaetia;Spirochaetales;Spirochaetaceae;Sediminispirochaeta				6				4.87226	6	4.87226	0	0	1.06103e-05	0	2	0	2	4
Peribacillus	Bacteria;Terrabacteria group;Bacillota;Bacilli;Bacillales;Bacillaceae;Peribacillus			6				4.87226		6	4.87226	0	0	1.06103e-05	0	2	0	2	4
Denitratisoma	Bacteria;Pseudomonadota;Betaproteobacteria;Nitrosomonadales;Sterolibacteriaceae;Denitratisoma		9	3			7.30838	2.43613		6	4.87226	2.43613	0.5	1.06103e-05	0	2	0	1	3
Streptobacillus	Bacteria;Fusobacteriota;Fusobacteriia;Fusobacteriales;Leptotrichiaceae;Streptobacillus			6	6			4.87226	4.87226	6	4.87226	0	0	1.06103e-05	0	2	0	1	3
Spirochaeta	Bacteria;Spirochaetota;Spirochaetia;Spirochaetales;Spirochaetaceae;Spirochaeta		1	11			0.812043	8.93247		6	4.87226	4.06021	0.833333	1.06103e-05	0	2	0	1	3
Marinobacter	Bacteria;Pseudomonadota;Gammaproteobacteria;Pseudomonadales;Marinobacteraceae;Marinobacter		10	4	4		8.12043	3.24817	3.24817	6	4.87226	2.2968	0.471405	1.06103e-05	0	2	0	0	2
Arsenophonus	Bacteria;Pseudomonadota;Gammaproteobacteria;Enterobacterales;Morganellaceae;Arsenophonus		1	16	1		0.812043	12.9927	0.812043	6	4.87226	5.74201	1.17851	1.06103e-05	1	2	0	0	3
Anaplasma	Bacteria;Pseudomonadota;Alphaproteobacteria;Rickettsiales;Anaplasmataceae;Anaplasma		7	8	2		5.6843	6.49634	1.62409	5.66667	4.60157	2.13134	0.463177	1.00209e-05	0	2	0	0	2
Lentzea	Bacteria;Terrabacteria group;Actinomycetota;Actinomycetes;Pseudonocardiales;Pseudonocardiaceae;Lentzea		5	6			4.06021	4.87226		5.5	4.46623	0.406021	0.0909091	9.72612e-06	0	2	0	1	3
Devriesea	Bacteria;Terrabacteria group;Actinomycetota;Actinomycetes;Micrococcales;Dermabacteraceae;Devriesea			1	10			0.812043	8.12043	5.5	4.46623	3.65419	0.818182	9.72612e-06	0	2	0	1	3
Flintibacter	Bacteria;Terrabacteria group;Bacillota;Clostridia;Eubacteriales;Eubacteriales incertae sedis;Flintibacter		5				4.06021			5	4.06021	0	0	8.84193e-06	0	2	0	2	4
Tahibacter	Bacteria;Pseudomonadota;Gammaproteobacteria;Xanthomonadales;Rhodanobacteraceae;Tahibacter		5				4.06021			5	4.06021	0	0	8.84193e-06	0	2	0	2	4
Diplodia	Eukaryota;Opisthokonta;Fungi;Dikarya;Ascomycota;saccharomyceta;Pezizomycotina;leotiomyceta;dothideomyceta;Dothideomycetes;Dothideomycetes incertae sedis;Botryosphaeriales;Botryosphaeriaceae;Diplodia				5				4.06021	5	4.06021	0	0	8.84193e-06	0	2	0	2	4
Peteryoungia	Bacteria;Pseudomonadota;Alphaproteobacteria;Hyphomicrobiales;Rhizobiaceae;Peteryoungia			5				4.06021		5	4.06021	0	0	8.84193e-06	0	2	0	2	4
Lacinutrix	Bacteria;FCB group;Bacteroidota/Chlorobiota group;Bacteroidota;Flavobacteriia;Flavobacteriales;Flavobacteriaceae;Lacinutrix				5				4.06021	5	4.06021	0	0	8.84193e-06	0	2	0	2	4
Candidatus Pelagibacter	Bacteria;Pseudomonadota;Alphaproteobacteria;Candidatus Pelagibacterales;Candidatus Pelagibacteraceae;Candidatus Pelagibacter		5				4.06021			5	4.06021	0	0	8.84193e-06	0	2	0	2	4
Photorhabdus	Bacteria;Pseudomonadota;Gammaproteobacteria;Enterobacterales;Morganellaceae;Photorhabdus		8		2		6.49634		1.62409	5	4.06021	2.43613	0.6	8.84193e-06	0	2	0	1	3
Candidatus Chromulinivorax	Bacteria;Bacteria incertae sedis;Bacteria candidate phyla;Candidatus Dependentiae;Candidatus Babeliae;Candidatus Babeliales;Candidatus Chromulinivoraceae;Candidatus Chromulinivorax		5				4.06021			5	4.06021	0	0	8.84193e-06	0	2	0	2	4
Paenarthrobacter	Bacteria;Terrabacteria group;Actinomycetota;Actinomycetes;Micrococcales;Micrococcaceae;Paenarthrobacter		5				4.06021			5	4.06021	0	0	8.84193e-06	0	2	0	2	4
Caenibius	Bacteria;Pseudomonadota;Alphaproteobacteria;Sphingomonadales;Erythrobacteraceae;Caenibius		5				4.06021			5	4.06021	0	0	8.84193e-06	0	2	0	2	4
Allobranchiibius	Bacteria;Terrabacteria group;Actinomycetota;Actinomycetes;Micrococcales;Dermacoccaceae;Allobranchiibius		5				4.06021			5	4.06021	0	0	8.84193e-06	0	2	0	2	4
Lacticaseibacillus	Bacteria;Terrabacteria group;Bacillota;Bacilli;Lactobacillales;Lactobacillaceae;Lacticaseibacillus		9	1			7.30838	0.812043		5	4.06021	3.24817	0.8	8.84193e-06	0	2	0	1	3
Aquibium	Bacteria;Pseudomonadota;Alphaproteobacteria;Hyphomicrobiales;Phyllobacteriaceae;Aquibium		5				4.06021			5	4.06021	0	0	8.84193e-06	0	2	0	2	4
Arachnia	Bacteria;Terrabacteria group;Actinomycetota;Actinomycetes;Propionibacteriales;Propionibacteriaceae;Arachnia		12	2	1		9.74451	1.62409	0.812043	5	4.06021	4.03305	0.993311	8.84193e-06	0	2	0	0	2
Candidatus Nasuia	Bacteria;Pseudomonadota;Betaproteobacteria;Betaproteobacteria incertae sedis;Candidatus Nasuia		5				4.06021			5	4.06021	0	0	8.84193e-06	0	2	0	2	4
Gluconobacter	Bacteria;Pseudomonadota;Alphaproteobacteria;Rhodospirillales;Acetobacteraceae;Gluconobacter		3	8	4		2.43613	6.49634	3.24817	5	4.06021	1.75421	0.432049	8.84193e-06	0	2	0	0	2
Duffyella	Bacteria;Pseudomonadota;Gammaproteobacteria;Enterobacterales;Erwiniaceae;Duffyella				5				4.06021	5	4.06021	0	0	8.84193e-06	0	2	0	2	4
Candidatus Desulfofervidus	Bacteria;Thermodesulfobacteriota;Candidatus Desulfofervidia;Candidatus Desulfofervidales;Candidatus Desulfofervidaceae;Candidatus Desulfofervidus		4	6			3.24817	4.87226		5	4.06021	0.812043	0.2	8.84193e-06	0	2	0	1	3
Pseudocnuella	Bacteria;FCB group;Bacteroidota/Chlorobiota group;Bacteroidota;Chitinophagia;Chitinophagales;Chitinophagaceae;Pseudocnuella		5	5			4.06021	4.06021		5	4.06021	0	0	8.84193e-06	0	2	0	1	3
Polyangium	Bacteria;Myxococcota;Polyangia;Polyangiales;Polyangiaceae;Polyangium		5				4.06021			5	4.06021	0	0	8.84193e-06	0	2	0	2	4
Mariniblastus	Bacteria;PVC group;Planctomycetota;Planctomycetia;Pirellulales;Pirellulaceae;Mariniblastus		5	5			4.06021	4.06021		5	4.06021	0	0	8.84193e-06	0	2	0	1	3
Noviherbaspirillum	Bacteria;Pseudomonadota;Betaproteobacteria;Burkholderiales;Oxalobacteraceae;Noviherbaspirillum		7	3			5.6843	2.43613		5	4.06021	1.62409	0.4	8.84193e-06	0	2	0	1	3
Trinickia	Bacteria;Pseudomonadota;Betaproteobacteria;Burkholderiales;Burkholderiaceae;Trinickia		8	2			6.49634	1.62409		5	4.06021	2.43613	0.6	8.84193e-06	0	2	0	1	3
Thermoproteus	Archaea;TACK group;Thermoproteota;Thermoprotei;Thermoproteales;Thermoproteaceae;Thermoproteus				5				4.06021	5	4.06021	0	0	8.84193e-06	0	2	0	2	4
Sterolibacterium	Bacteria;Pseudomonadota;Betaproteobacteria;Nitrosomonadales;Sterolibacteriaceae;Sterolibacterium		7	3			5.6843	2.43613		5	4.06021	1.62409	0.4	8.84193e-06	0	2	0	1	3
Desulforamulus	Bacteria;Terrabacteria group;Bacillota;Clostridia;Eubacteriales;Peptococcaceae;Desulforamulus		1	9			0.812043	7.30838		5	4.06021	3.24817	0.8	8.84193e-06	0	2	0	1	3
Xenorhabdus	Bacteria;Pseudomonadota;Gammaproteobacteria;Enterobacterales;Morganellaceae;Xenorhabdus		5	8	2		4.06021	6.49634	1.62409	5	4.06021	1.98909	0.489898	8.84193e-06	0	2	0	0	2
Hyphococcus	Bacteria;Pseudomonadota;Alphaproteobacteria;Parvularculales;Parvularculaceae;Hyphococcus		5				4.06021			5	4.06021	0	0	8.84193e-06	0	2	0	2	4
Pseudoprevotella	Bacteria;FCB group;Bacteroidota/Chlorobiota group;Bacteroidota;Bacteroidia;Bacteroidales;Prevotellaceae;Pseudoprevotella			5				4.06021		5	4.06021	0	0	8.84193e-06	0	2	0	2	4
Chloracidobacterium	Bacteria;Acidobacteriota;Blastocatellia;Chloracidobacterium		5				4.06021			5	4.06021	0	0	8.84193e-06	0	2	0	2	4
Qiania	Bacteria;Terrabacteria group;Bacillota;Clostridia;Eubacteriales;Lachnospiraceae;Qiania		5				4.06021			5	4.06021	0	0	8.84193e-06	0	2	0	2	4
Sugiyamaella	Eukaryota;Opisthokonta;Fungi;Dikarya;Ascomycota;saccharomyceta;Saccharomycotina;Saccharomycetes;Saccharomycetales;Trichomonascaceae;Sugiyamaella		5				4.06021			5	4.06021	0	0	8.84193e-06	0	2	0	2	4
Moritella	Bacteria;Pseudomonadota;Gammaproteobacteria;Alteromonadales;Moritellaceae;Moritella		5				4.06021			5	4.06021	0	0	8.84193e-06	0	2	0	2	4
Pseudovirgaria	Eukaryota;Opisthokonta;Fungi;Dikarya;Ascomycota;saccharomyceta;Pezizomycotina;leotiomyceta;dothideomyceta;Dothideomycetes;Dothideomycetes incertae sedis;Acrospermales;Acrospermaceae;Pseudovirgaria				5				4.06021	5	4.06021	0	0	8.84193e-06	0	2	0	2	4
Thalassospira	Bacteria;Pseudomonadota;Alphaproteobacteria;Rhodospirillales;Thalassospiraceae;Thalassospira				5				4.06021	5	4.06021	0	0	8.84193e-06	0	2	0	2	4
Candidatus Viadribacter	Bacteria;Pseudomonadota;Alphaproteobacteria;Hyphomonadales;Hyphomonadaceae;Candidatus Viadribacter				5				4.06021	5	4.06021	0	0	8.84193e-06	0	2	0	2	4
Helicobacter	Bacteria;Campylobacterota;Epsilonproteobacteria;Campylobacterales;Helicobacteraceae;Helicobacter		6	3	6		4.87226	2.43613	4.87226	5	4.06021	1.1484	0.282843	8.84193e-06	0	2	0	0	2
Gilliamella	Bacteria;Pseudomonadota;Gammaproteobacteria;Orbales;Orbaceae;Gilliamella		5				4.06021			5	4.06021	0	0	8.84193e-06	0	2	0	2	4
Coprothermobacter	Bacteria;Coprothermobacterota;Coprothermobacteria;Coprothermobacterales;Coprothermobacteraceae;Coprothermobacter			5				4.06021		5	4.06021	0	0	8.84193e-06	0	2	0	2	4
Thermoclostridium	Bacteria;Terrabacteria group;Bacillota;Clostridia;Eubacteriales;Oscillospiraceae;Thermoclostridium	10		2	2	8.12043		1.62409	1.62409	4.66667	3.78953	3.0624	0.808122	8.25247e-06	0	2	0	0	2
Cylindrospermum	Bacteria;Terrabacteria group;Cyanobacteriota/Melainabacteria group;Cyanobacteriota;Cyanophyceae;Nostocales;Nostocaceae;Cylindrospermum		6	3			4.87226	2.43613		4.5	3.65419	1.21806	0.333333	7.95774e-06	0	2	0	1	3
Gemmatirosa	Bacteria;FCB group;Gemmatimonadota;Gemmatimonadetes;Gemmatimonadales;Gemmatimonadaceae;Gemmatirosa		8	1			6.49634	0.812043		4.5	3.65419	2.84215	0.777778	7.95774e-06	0	2	0	1	3
Macrococcus	Bacteria;Terrabacteria group;Bacillota;Bacilli;Bacillales;Staphylococcaceae;Macrococcus		1		8		0.812043		6.49634	4.5	3.65419	2.84215	0.777778	7.95774e-06	0	2	0	1	3
Latilactobacillus	Bacteria;Terrabacteria group;Bacillota;Bacilli;Lactobacillales;Lactobacillaceae;Latilactobacillus		6	3			4.87226	2.43613		4.5	3.65419	1.21806	0.333333	7.95774e-06	0	2	0	1	3
Prochlorococcus	Bacteria;Terrabacteria group;Cyanobacteriota/Melainabacteria group;Cyanobacteriota;Cyanophyceae;Synechococcales;Prochlorococcaceae;Prochlorococcus		8	1			6.49634	0.812043		4.5	3.65419	2.84215	0.777778	7.95774e-06	0	2	0	1	3
Thermobaculum	Bacteria;Terrabacteria group;Chloroflexota;Chloroflexota incertae sedis;Thermobaculum			8	1			6.49634	0.812043	4.5	3.65419	2.84215	0.777778	7.95774e-06	0	2	0	1	3
Psychromicrobium	Bacteria;Terrabacteria group;Actinomycetota;Actinomycetes;Micrococcales;Micrococcaceae;Psychromicrobium		2	7			1.62409	5.6843		4.5	3.65419	2.03011	0.555556	7.95774e-06	0	2	0	1	3
Proteus	Bacteria;Pseudomonadota;Gammaproteobacteria;Enterobacterales;Morganellaceae;Proteus		2	7			1.62409	5.6843		4.5	3.65419	2.03011	0.555556	7.95774e-06	0	2	0	1	3
Exiguobacterium	Bacteria;Terrabacteria group;Bacillota;Bacilli;Bacillales;Bacillales incertae sedis;Bacillales Family XII. Incertae Sedis;Exiguobacterium		2	9	2		1.62409	7.30838	1.62409	4.33333	3.51885	2.6796	0.7615	7.66301e-06	0	2	0	0	2
Pyrobaculum	Archaea;TACK group;Thermoproteota;Thermoprotei;Thermoproteales;Thermoproteaceae;Pyrobaculum		6	6	1		4.87226	4.87226	0.812043	4.33333	3.51885	1.914	0.543928	7.66301e-06	0	2	0	0	2
Chloroherpeton	Bacteria;FCB group;Bacteroidota/Chlorobiota group;Chlorobiota;Chlorobiia;Chlorobiales;Chloroherpetonaceae;Chloroherpeton		6	1	6		4.87226	0.812043	4.87226	4.33333	3.51885	1.914	0.543928	7.66301e-06	0	2	0	0	2
Marivirga	Bacteria;FCB group;Bacteroidota/Chlorobiota group;Bacteroidota;Cytophagia;Cytophagales;Marivirgaceae;Marivirga		9	3	1		7.30838	2.43613	0.812043	4.33333	3.51885	2.76041	0.784465	7.66301e-06	0	2	0	0	2
Nitrosospira	Bacteria;Pseudomonadota;Betaproteobacteria;Nitrosomonadales;Nitrosomonadaceae;Nitrosospira		1	6	6		0.812043	4.87226	4.87226	4.33333	3.51885	1.914	0.543928	7.66301e-06	0	2	0	0	2
Kozakia	Bacteria;Pseudomonadota;Alphaproteobacteria;Rhodospirillales;Acetobacteraceae;Kozakia				4				3.24817	4	3.24817	0	0	7.07354e-06	0	2	0	2	4
Usitatibacter	Bacteria;Pseudomonadota;Betaproteobacteria;Nitrosomonadales;Usitatibacteraceae;Usitatibacter		4	4			3.24817	3.24817		4	3.24817	0	0	7.07354e-06	0	2	0	1	3
Roseivirga	Bacteria;FCB group;Bacteroidota/Chlorobiota group;Bacteroidota;Cytophagia;Cytophagales;Roseivirgaceae;Roseivirga			4				3.24817		4	3.24817	0	0	7.07354e-06	0	2	0	2	4
Aequorivita	Bacteria;FCB group;Bacteroidota/Chlorobiota group;Bacteroidota;Flavobacteriia;Flavobacteriales;Flavobacteriaceae;Aequorivita		3	5			2.43613	4.06021		4	3.24817	0.812043	0.25	7.07354e-06	0	2	0	1	3
Bigelowiella	Eukaryota;Sar;Rhizaria;Cercozoa;Chlorarachniophyceae;Bigelowiella		4				3.24817			4	3.24817	0	0	7.07354e-06	0	2	0	2	4
Acidimicrobium	Bacteria;Terrabacteria group;Actinomycetota;Acidimicrobiia;Acidimicrobiales;Acidimicrobiaceae;Acidimicrobium		7		1		5.6843		0.812043	4	3.24817	2.43613	0.75	7.07354e-06	0	2	0	1	3
Ectothiorhodosinus	Bacteria;Pseudomonadota;Gammaproteobacteria;Chromatiales;Ectothiorhodospiraceae;Ectothiorhodosinus		4				3.24817			4	3.24817	0	0	7.07354e-06	0	2	0	2	4
Ancylobacter	Bacteria;Pseudomonadota;Alphaproteobacteria;Hyphomicrobiales;Xanthobacteraceae;Ancylobacter		4				3.24817			4	3.24817	0	0	7.07354e-06	0	2	0	2	4
Salarchaeum	Archaea;Euryarchaeota;Stenosarchaea group;Halobacteria;Halobacteriales;Halobacteriaceae;Salarchaeum		4				3.24817			4	3.24817	0	0	7.07354e-06	0	2	0	2	4
Suillus	Eukaryota;Opisthokonta;Fungi;Dikarya;Basidiomycota;Agaricomycotina;Agaricomycetes;Agaricomycetidae;Boletales;Suillineae;Suillaceae;Suillus				4				3.24817	4	3.24817	0	0	7.07354e-06	0	2	0	2	4
Caldanaerobacter	Bacteria;Terrabacteria group;Bacillota;Clostridia;Thermoanaerobacterales;Thermoanaerobacteraceae;Caldanaerobacter			3	5			2.43613	4.06021	4	3.24817	0.812043	0.25	7.07354e-06	0	2	0	1	3
Borrelia	Bacteria;Spirochaetota;Spirochaetia;Spirochaetales;Borreliaceae;Borrelia			4				3.24817		4	3.24817	0	0	7.07354e-06	0	2	0	2	4
Mannheimia	Bacteria;Pseudomonadota;Gammaproteobacteria;Pasteurellales;Pasteurellaceae;Mannheimia		4				3.24817			4	3.24817	0	0	7.07354e-06	0	2	0	2	4
Ilyobacter	Bacteria;Fusobacteriota;Fusobacteriia;Fusobacteriales;Fusobacteriaceae;Ilyobacter			6	2			4.87226	1.62409	4	3.24817	1.62409	0.5	7.07354e-06	0	2	0	1	3
Spiribacter	Bacteria;Pseudomonadota;Gammaproteobacteria;Chromatiales;Ectothiorhodospiraceae;Spiribacter		2	1	9		1.62409	0.812043	7.30838	4	3.24817	2.89008	0.889757	7.07354e-06	0	2	0	0	2
Yarrowia	Eukaryota;Opisthokonta;Fungi;Dikarya;Ascomycota;saccharomyceta;Saccharomycotina;Saccharomycetes;Saccharomycetales;Dipodascaceae;Yarrowia		7		1		5.6843		0.812043	4	3.24817	2.43613	0.75	7.07354e-06	0	2	0	1	3
Minicystis	Bacteria;Myxococcota;Polyangia;Polyangiales;Polyangiaceae;Minicystis			4				3.24817		4	3.24817	0	0	7.07354e-06	0	2	0	2	4
Acidocella	Bacteria;Pseudomonadota;Alphaproteobacteria;Rhodospirillales;Acetobacteraceae;Acidocella		4				3.24817			4	3.24817	0	0	7.07354e-06	0	2	0	2	4
Hahella	Bacteria;Pseudomonadota;Gammaproteobacteria;Oceanospirillales;Hahellaceae;Hahella		1	2	9		0.812043	1.62409	7.30838	4	3.24817	2.89008	0.889757	7.07354e-06	0	2	0	0	2
Pelosinus	Bacteria;Terrabacteria group;Bacillota;Negativicutes;Selenomonadales;Sporomusaceae;Pelosinus				4				3.24817	4	3.24817	0	0	7.07354e-06	0	2	0	2	4
Larkinella	Bacteria;FCB group;Bacteroidota/Chlorobiota group;Bacteroidota;Cytophagia;Cytophagales;Spirosomataceae;Larkinella		4				3.24817			4	3.24817	0	0	7.07354e-06	0	2	0	2	4
Oricola	Bacteria;Pseudomonadota;Alphaproteobacteria;Hyphomicrobiales;Phyllobacteriaceae;Oricola		2	6			1.62409	4.87226		4	3.24817	1.62409	0.5	7.07354e-06	0	2	0	1	3
Kerstersia	Bacteria;Pseudomonadota;Betaproteobacteria;Burkholderiales;Alcaligenaceae;Kerstersia		7	1			5.6843	0.812043		4	3.24817	2.43613	0.75	7.07354e-06	0	2	0	1	3
Halopseudomonas	Bacteria;Pseudomonadota;Gammaproteobacteria;Pseudomonadales;Pseudomonadaceae;Halopseudomonas			4				3.24817		4	3.24817	0	0	7.07354e-06	0	2	0	2	4
Methylocaldum	Bacteria;Pseudomonadota;Gammaproteobacteria;Methylococcales;Methylococcaceae;Methylocaldum			4				3.24817		4	3.24817	0	0	7.07354e-06	0	2	0	2	4
Rhodobaca	Bacteria;Pseudomonadota;Alphaproteobacteria;Rhodobacterales;Paracoccaceae;Rhodobaca			4				3.24817		4	3.24817	0	0	7.07354e-06	0	2	0	2	4
Phoenicibacter	Bacteria;Terrabacteria group;Actinomycetota;Coriobacteriia;Eggerthellales;Eggerthellaceae;Phoenicibacter			4				3.24817		4	3.24817	0	0	7.07354e-06	0	2	0	2	4
Jatrophihabitans	Bacteria;Terrabacteria group;Actinomycetota;Actinomycetes;Jatrophihabitantales;Jatrophihabitantaceae;Jatrophihabitans		4				3.24817			4	3.24817	0	0	7.07354e-06	0	2	0	2	4
Sulfurifustis	Bacteria;Pseudomonadota;Gammaproteobacteria;Acidiferrobacterales;Acidiferrobacteraceae;Sulfurifustis		4				3.24817			4	3.24817	0	0	7.07354e-06	0	2	0	2	4
Lancefieldella	Bacteria;Terrabacteria group;Actinomycetota;Coriobacteriia;Coriobacteriales;Atopobiaceae;Lancefieldella		3	4	5		2.43613	3.24817	4.06021	4	3.24817	0.66303	0.204124	7.07354e-06	0	2	0	0	2
Cedecea	Bacteria;Pseudomonadota;Gammaproteobacteria;Enterobacterales;Enterobacteriaceae;Cedecea		3	5			2.43613	4.06021		4	3.24817	0.812043	0.25	7.07354e-06	0	2	0	1	3
Kineococcus	Bacteria;Terrabacteria group;Actinomycetota;Actinomycetes;Kineosporiales;Kineosporiaceae;Kineococcus		1	6	4		0.812043	4.87226	3.24817	3.66667	2.97749	1.66859	0.560401	6.48408e-06	0	2	0	0	2
Kutzneria	Bacteria;Terrabacteria group;Actinomycetota;Actinomycetes;Pseudonocardiales;Pseudonocardiaceae;Kutzneria		2	7	2		1.62409	5.6843	1.62409	3.66667	2.97749	1.914	0.642824	6.48408e-06	0	2	0	0	2
Thermaerobacter	Bacteria;Terrabacteria group;Bacillota;Clostridia;Eubacteriales;Eubacteriales incertae sedis;Clostridiales Family XVII. Incertae Sedis;Thermaerobacter		6	4	1		4.87226	3.24817	0.812043	3.66667	2.97749	1.66859	0.560401	6.48408e-06	0	2	0	0	2
Solibacillus	Bacteria;Terrabacteria group;Bacillota;Bacilli;Bacillales;Planococcaceae;Solibacillus		3	7	1		2.43613	5.6843	0.812043	3.66667	2.97749	2.02559	0.680301	6.48408e-06	0	2	0	0	2
Hypericibacter	Bacteria;Pseudomonadota;Alphaproteobacteria;Rhodospirillales;Rhodospirillaceae;Hypericibacter		1	6			0.812043	4.87226		3.5	2.84215	2.03011	0.714286	6.18935e-06	0	2	0	1	3
Qingshengfaniella	Bacteria;Pseudomonadota;Alphaproteobacteria;Rhodobacterales;Paracoccaceae;Qingshengfaniella		1	6			0.812043	4.87226		3.5	2.84215	2.03011	0.714286	6.18935e-06	0	2	0	1	3
Acetobacterium	Bacteria;Terrabacteria group;Bacillota;Clostridia;Eubacteriales;Eubacteriaceae;Acetobacterium		1		6		0.812043		4.87226	3.5	2.84215	2.03011	0.714286	6.18935e-06	0	2	0	1	3
Sebaldella	Bacteria;Fusobacteriota;Fusobacteriia;Fusobacteriales;Leptotrichiaceae;Sebaldella			1	6			0.812043	4.87226	3.5	2.84215	2.03011	0.714286	6.18935e-06	0	2	0	1	3
Maioricimonas	Bacteria;PVC group;Planctomycetota;Planctomycetia;Planctomycetales;Planctomycetaceae;Maioricimonas		2	5			1.62409	4.06021		3.5	2.84215	1.21806	0.428571	6.18935e-06	0	2	0	1	3
Alteromonas	Bacteria;Pseudomonadota;Gammaproteobacteria;Alteromonadales;Alteromonadaceae;Alteromonas/Salinimonas group;Alteromonas		2		5		1.62409		4.06021	3.5	2.84215	1.21806	0.428571	6.18935e-06	0	2	0	1	3
Pseudolysobacter	Bacteria;Pseudomonadota;Gammaproteobacteria;Xanthomonadales;Xanthomonadaceae;Pseudolysobacter		4	3			3.24817	2.43613		3.5	2.84215	0.406021	0.142857	6.18935e-06	0	2	0	1	3
Oxalobacter	Bacteria;Pseudomonadota;Betaproteobacteria;Burkholderiales;Oxalobacteraceae;Oxalobacter		5	2			4.06021	1.62409		3.5	2.84215	1.21806	0.428571	6.18935e-06	0	2	0	1	3
Terricaulis	Bacteria;Pseudomonadota;Alphaproteobacteria;Caulobacterales;Caulobacteraceae;Terricaulis		3	4			2.43613	3.24817		3.5	2.84215	0.406021	0.142857	6.18935e-06	0	2	0	1	3
Steroidobacter	Bacteria;Pseudomonadota;Gammaproteobacteria;Nevskiales;Steroidobacteraceae;Steroidobacter		7	1	2		5.6843	0.812043	1.62409	3.33333	2.70681	2.13134	0.787401	5.89462e-06	0	2	0	0	2
Candidatus Puniceispirillum	Bacteria;Pseudomonadota;Alphaproteobacteria;Alphaproteobacteria incertae sedis;SAR116 cluster;Candidatus Puniceispirillum		8	1	1		6.49634	0.812043	0.812043	3.33333	2.70681	2.6796	0.989949	5.89462e-06	0	2	0	0	2
Kosmotoga	Bacteria;Thermotogota;Thermotogae;Kosmotogales;Kosmotogaceae;Kosmotoga		1		5		0.812043		4.06021	3	2.43613	1.62409	0.666667	5.30516e-06	0	2	0	1	3
Pahexavirus	Viruses;Duplodnaviria;Heunggongvirae;Uroviricota;Caudoviricetes;Pahexavirus		3	3			2.43613	2.43613		3	2.43613	0	0	5.30516e-06	0	2	0	1	3
Ezakiella	Bacteria;Terrabacteria group;Bacillota;Tissierellia;Tissierellia incertae sedis;Ezakiella		3				2.43613			3	2.43613	0	0	5.30516e-06	0	2	0	2	4
Marinimicrobium	Bacteria;Pseudomonadota;Gammaproteobacteria;Cellvibrionales;Cellvibrionaceae;Marinimicrobium		3				2.43613			3	2.43613	0	0	5.30516e-06	0	2	0	2	4
Encephalitozoon	Eukaryota;Opisthokonta;Fungi;Fungi incertae sedis;Microsporidia;Apansporoblastina;Unikaryonidae;Encephalitozoon		3				2.43613			3	2.43613	0	0	5.30516e-06	0	2	0	2	4
Nocardiopsis	Bacteria;Terrabacteria group;Actinomycetota;Actinomycetes;Streptosporangiales;Nocardiopsaceae;Nocardiopsis		5	1	3		4.06021	0.812043	2.43613	3	2.43613	1.32606	0.544331	5.30516e-06	0	2	0	0	2
Limihaloglobus	Bacteria;PVC group;Planctomycetota;Phycisphaerae;Sedimentisphaerales;Sedimentisphaeraceae;Limihaloglobus		5	1			4.06021	0.812043		3	2.43613	1.62409	0.666667	5.30516e-06	0	2	0	1	3
Thiocystis	Bacteria;Pseudomonadota;Gammaproteobacteria;Chromatiales;Chromatiaceae;Thiocystis			3	3			2.43613	2.43613	3	2.43613	0	0	5.30516e-06	0	2	0	1	3
Kazachstania	Eukaryota;Opisthokonta;Fungi;Dikarya;Ascomycota;saccharomyceta;Saccharomycotina;Saccharomycetes;Saccharomycetales;Saccharomycetaceae;Kazachstania		5		1		4.06021		0.812043	3	2.43613	1.62409	0.666667	5.30516e-06	0	2	0	1	3
Phytohabitans	Bacteria;Terrabacteria group;Actinomycetota;Actinomycetes;Micromonosporales;Micromonosporaceae;Phytohabitans		3				2.43613			3	2.43613	0	0	5.30516e-06	0	2	0	2	4
Aminithiophilus	Bacteria;Synergistota;Synergistia;Synergistales;Aminithiophilaceae;Aminithiophilus		3				2.43613			3	2.43613	0	0	5.30516e-06	0	2	0	2	4
Sedimenticola	Bacteria;Pseudomonadota;Gammaproteobacteria;Gammaproteobacteria incertae sedis;Sedimenticola		3				2.43613			3	2.43613	0	0	5.30516e-06	0	2	0	2	4
Pontibrevibacter	Bacteria;Pseudomonadota;Alphaproteobacteria;Rhodobacterales;Paracoccaceae;Pontibrevibacter			3				2.43613		3	2.43613	0	0	5.30516e-06	0	2	0	2	4
Symmachiella	Bacteria;PVC group;Planctomycetota;Planctomycetia;Planctomycetales;Planctomycetaceae;Symmachiella		3				2.43613			3	2.43613	0	0	5.30516e-06	0	2	0	2	4
Cenococcum	Eukaryota;Opisthokonta;Fungi;Dikarya;Ascomycota;saccharomyceta;Pezizomycotina;leotiomyceta;dothideomyceta;Dothideomycetes;Pleosporomycetidae;Pleosporomycetidae incertae sedis;Gloniaceae;Cenococcum			3				2.43613		3	2.43613	0	0	5.30516e-06	0	2	0	2	4
Candida/Metschnikowiaceae	Eukaryota;Opisthokonta;Fungi;Dikarya;Ascomycota;saccharomyceta;Saccharomycotina;Saccharomycetes;Saccharomycetales;CUG-Ser1 clade;Metschnikowiaceae;Metschnikowiaceae incertae sedis;Candida/Metschnikowiaceae				3				2.43613	3	2.43613	0	0	5.30516e-06	0	2	0	2	4
Salinivibrio	Bacteria;Pseudomonadota;Gammaproteobacteria;Vibrionales;Vibrionaceae;Salinivibrio		3	3			2.43613	2.43613		3	2.43613	0	0	5.30516e-06	0	2	0	1	3
Snodgrassella	Bacteria;Pseudomonadota;Betaproteobacteria;Neisseriales;Neisseriaceae;Snodgrassella			1	5			0.812043	4.06021	3	2.43613	1.62409	0.666667	5.30516e-06	0	2	0	1	3
Homoserinibacter	Bacteria;Terrabacteria group;Actinomycetota;Actinomycetes;Micrococcales;Microbacteriaceae;Homoserinibacter		3				2.43613			3	2.43613	0	0	5.30516e-06	0	2	0	2	4
Cellulophaga	Bacteria;FCB group;Bacteroidota/Chlorobiota group;Bacteroidota;Flavobacteriia;Flavobacteriales;Flavobacteriaceae;Cellulophaga				3				2.43613	3	2.43613	0	0	5.30516e-06	0	2	0	2	4
Parolsenella	Bacteria;Terrabacteria group;Actinomycetota;Coriobacteriia;Coriobacteriales;Atopobiaceae;Parolsenella		3				2.43613			3	2.43613	0	0	5.30516e-06	0	2	0	2	4
Agarivorans	Bacteria;Pseudomonadota;Gammaproteobacteria;Alteromonadales;Alteromonadaceae;Agarivorans		3				2.43613			3	2.43613	0	0	5.30516e-06	0	2	0	2	4
Haloarcula	Archaea;Euryarchaeota;Stenosarchaea group;Halobacteria;Halobacteriales;Haloarculaceae;Haloarcula		3				2.43613			3	2.43613	0	0	5.30516e-06	0	2	0	2	4
Citrifermentans	Bacteria;Thermodesulfobacteriota;Desulfuromonadia;Geobacterales;Geobacteraceae;Citrifermentans		4	2			3.24817	1.62409		3	2.43613	0.812043	0.333333	5.30516e-06	0	2	0	1	3
Yinghuangia	Bacteria;Terrabacteria group;Actinomycetota;Actinomycetes;Kitasatosporales;Streptomycetaceae;Yinghuangia		3				2.43613			3	2.43613	0	0	5.30516e-06	0	2	0	2	4
Zygosaccharomyces	Eukaryota;Opisthokonta;Fungi;Dikarya;Ascomycota;saccharomyceta;Saccharomycotina;Saccharomycetes;Saccharomycetales;Saccharomycetaceae;Zygosaccharomyces		3				2.43613			3	2.43613	0	0	5.30516e-06	0	2	0	2	4
Actinopolyspora	Bacteria;Terrabacteria group;Actinomycetota;Actinomycetes;Actinopolysporales;Actinopolysporaceae;Actinopolyspora		3	3			2.43613	2.43613		3	2.43613	0	0	5.30516e-06	0	2	0	1	3
Anaeromyxobacter	Bacteria;Myxococcota;Myxococcia;Myxococcales;Cystobacterineae;Anaeromyxobacteraceae;Anaeromyxobacter		3	3			2.43613	2.43613		3	2.43613	0	0	5.30516e-06	0	2	0	1	3
Paralcaligenes	Bacteria;Pseudomonadota;Betaproteobacteria;Burkholderiales;Alcaligenaceae;Paralcaligenes		3				2.43613			3	2.43613	0	0	5.30516e-06	0	2	0	2	4
Candidatus Methylospira	Bacteria;Pseudomonadota;Gammaproteobacteria;Methylococcales;Methylococcaceae;Candidatus Methylospira		4	2			3.24817	1.62409		3	2.43613	0.812043	0.333333	5.30516e-06	0	2	0	1	3
Hemiselmis	Eukaryota;Cryptophyceae;Cryptomonadales;Hemiselmidaceae;Hemiselmis		3				2.43613			3	2.43613	0	0	5.30516e-06	0	2	0	2	4
Thermosediminibacter	Bacteria;Terrabacteria group;Bacillota;Clostridia;Thermosediminibacterales;Thermosediminibacteraceae;Thermosediminibacter				3				2.43613	3	2.43613	0	0	5.30516e-06	0	2	0	2	4
Actinocatenispora	Bacteria;Terrabacteria group;Actinomycetota;Actinomycetes;Micromonosporales;Micromonosporaceae;Actinocatenispora		3				2.43613			3	2.43613	0	0	5.30516e-06	0	2	0	2	4
Radiomyces	Eukaryota;Opisthokonta;Fungi;Fungi incertae sedis;Mucoromycota;Mucoromycotina;Mucoromycetes;Mucorales;Radiomycetaceae;Radiomyces				3				2.43613	3	2.43613	0	0	5.30516e-06	0	2	0	2	4
Gallionella	Bacteria;Pseudomonadota;Betaproteobacteria;Nitrosomonadales;Gallionellaceae;Gallionella				3				2.43613	3	2.43613	0	0	5.30516e-06	0	2	0	2	4
Spongiibacter	Bacteria;Pseudomonadota;Gammaproteobacteria;Cellvibrionales;Spongiibacteraceae;Spongiibacter		3				2.43613			3	2.43613	0	0	5.30516e-06	0	2	0	2	4
Anaerolinea	Bacteria;Terrabacteria group;Chloroflexota;Anaerolineae;Anaerolineales;Anaerolineaceae;Anaerolinea		3	3	3		2.43613	2.43613	2.43613	3	2.43613	0	0	5.30516e-06	0	2	0	0	2
Kroppenstedtia	Bacteria;Terrabacteria group;Bacillota;Bacilli;Bacillales;Thermoactinomycetaceae;Kroppenstedtia		2	4			1.62409	3.24817		3	2.43613	0.812043	0.333333	5.30516e-06	0	2	0	1	3
Turicibacter	Bacteria;Terrabacteria group;Bacillota;Erysipelotrichia;Erysipelotrichales;Turicibacteraceae;Turicibacter			3				2.43613		3	2.43613	0	0	5.30516e-06	0	2	0	2	4
Schleiferilactobacillus	Bacteria;Terrabacteria group;Bacillota;Bacilli;Lactobacillales;Lactobacillaceae;Schleiferilactobacillus			3				2.43613		3	2.43613	0	0	5.30516e-06	0	2	0	2	4
Dickeya	Bacteria;Pseudomonadota;Gammaproteobacteria;Enterobacterales;Pectobacteriaceae;Dickeya		3	3			2.43613	2.43613		3	2.43613	0	0	5.30516e-06	0	2	0	1	3
Alloyangia	Bacteria;Pseudomonadota;Alphaproteobacteria;Rhodobacterales;Roseobacteraceae;Alloyangia		3				2.43613			3	2.43613	0	0	5.30516e-06	0	2	0	2	4
Ignavibacterium	Bacteria;FCB group;Bacteroidota/Chlorobiota group;Ignavibacteriota;Ignavibacteria;Ignavibacteriales;Ignavibacteriaceae;Ignavibacterium		5	1			4.06021	0.812043		3	2.43613	1.62409	0.666667	5.30516e-06	0	2	0	1	3
Candidatus Fonsibacter	Bacteria;Pseudomonadota;Alphaproteobacteria;Candidatus Pelagibacterales;Candidatus Pelagibacterales incertae sedis;Candidatus Fonsibacter		3				2.43613			3	2.43613	0	0	5.30516e-06	0	2	0	2	4
Parasphingorhabdus	Bacteria;Pseudomonadota;Alphaproteobacteria;Sphingomonadales;Sphingomonadaceae;Parasphingorhabdus			3				2.43613		3	2.43613	0	0	5.30516e-06	0	2	0	2	4
Halothece	Bacteria;Terrabacteria group;Cyanobacteriota/Melainabacteria group;Cyanobacteriota;Cyanophyceae;Oscillatoriophycideae;Chroococcales;Halothecacae;Halothece cluster;Halothece		3				2.43613			3	2.43613	0	0	5.30516e-06	0	2	0	2	4
Scandinavium	Bacteria;Pseudomonadota;Gammaproteobacteria;Enterobacterales;Enterobacteriaceae;Scandinavium		2	4			1.62409	3.24817		3	2.43613	0.812043	0.333333	5.30516e-06	0	2	0	1	3
Wolbachia	Bacteria;Pseudomonadota;Alphaproteobacteria;Rickettsiales;Anaplasmataceae;Wolbachieae;Wolbachia		5	1			4.06021	0.812043		3	2.43613	1.62409	0.666667	5.30516e-06	0	2	0	1	3
Gryllotalpicola	Bacteria;Terrabacteria group;Actinomycetota;Actinomycetes;Micrococcales;Microbacteriaceae;Gryllotalpicola			3				2.43613		3	2.43613	0	0	5.30516e-06	0	2	0	2	4
Pseudohalocynthiibacter	Bacteria;Pseudomonadota;Alphaproteobacteria;Rhodobacterales;Paracoccaceae;Pseudohalocynthiibacter		3				2.43613			3	2.43613	0	0	5.30516e-06	0	2	0	2	4
Alysiella	Bacteria;Pseudomonadota;Betaproteobacteria;Neisseriales;Neisseriaceae;Alysiella		3				2.43613			3	2.43613	0	0	5.30516e-06	0	2	0	2	4
Stanieria	Bacteria;Terrabacteria group;Cyanobacteriota/Melainabacteria group;Cyanobacteriota;Cyanophyceae;Pleurocapsales;Dermocarpellaceae;Stanieria		3				2.43613			3	2.43613	0	0	5.30516e-06	0	2	0	2	4
Edwardsiella	Bacteria;Pseudomonadota;Gammaproteobacteria;Enterobacterales;Hafniaceae;Edwardsiella		1	2	5		0.812043	1.62409	4.06021	2.66667	2.16545	1.38021	0.637377	4.7157e-06	0	2	0	0	2
Caldicellulosiruptor	Bacteria;Terrabacteria group;Bacillota;Clostridia;Caldicellulosiruptorales;Caldicellulosiruptoraceae;Caldicellulosiruptor		3	3	2		2.43613	2.43613	1.62409	2.66667	2.16545	0.382801	0.176777	4.7157e-06	0	2	0	0	2
Isoptericola	Bacteria;Terrabacteria group;Actinomycetota;Actinomycetes;Micrococcales;Promicromonosporaceae;Isoptericola		1	5	2		0.812043	4.06021	1.62409	2.66667	2.16545	1.38021	0.637377	4.7157e-06	0	2	0	0	2
Ephemeroptericola	Bacteria;Pseudomonadota;Betaproteobacteria;Burkholderiales;Burkholderiaceae;Ephemeroptericola		2	3			1.62409	2.43613		2.5	2.03011	0.406021	0.2	4.42096e-06	0	2	0	1	3
Reinekea	Bacteria;Pseudomonadota;Gammaproteobacteria;Oceanospirillales;Saccharospirillaceae;Reinekea		2	3			1.62409	2.43613		2.5	2.03011	0.406021	0.2	4.42096e-06	0	2	0	1	3
Candidatus Azoamicus	Bacteria;Pseudomonadota;Gammaproteobacteria;Gammaproteobacteria incertae sedis;Candidatus Azoamicus		2	3			1.62409	2.43613		2.5	2.03011	0.406021	0.2	4.42096e-06	0	2	0	1	3
Labrenzia	Bacteria;Pseudomonadota;Alphaproteobacteria;Hyphomicrobiales;Stappiaceae;Labrenzia			2	3			1.62409	2.43613	2.5	2.03011	0.406021	0.2	4.42096e-06	0	2	0	1	3
Sediminicola	Bacteria;FCB group;Bacteroidota/Chlorobiota group;Bacteroidota;Flavobacteriia;Flavobacteriales;Flavobacteriaceae;Sediminicola			1	4			0.812043	3.24817	2.5	2.03011	1.21806	0.6	4.42096e-06	0	2	0	1	3
Thermobispora	Bacteria;Terrabacteria group;Actinomycetota;Actinomycetes;Streptosporangiales;Streptosporangiaceae;Thermobispora		2	3			1.62409	2.43613		2.5	2.03011	0.406021	0.2	4.42096e-06	0	2	0	1	3
Cytobacillus	Bacteria;Terrabacteria group;Bacillota;Bacilli;Bacillales;Bacillaceae;Cytobacillus		4		1		3.24817		0.812043	2.5	2.03011	1.21806	0.6	4.42096e-06	0	2	0	1	3
Limnochorda	Bacteria;Terrabacteria group;Bacillota;Limnochordia;Limnochordales;Limnochordaceae;Limnochorda		1		4		0.812043		3.24817	2.5	2.03011	1.21806	0.6	4.42096e-06	0	2	0	1	3
Dichelobacter	Bacteria;Pseudomonadota;Gammaproteobacteria;Cardiobacteriales;Cardiobacteriaceae;Dichelobacter		1		4		0.812043		3.24817	2.5	2.03011	1.21806	0.6	4.42096e-06	0	2	0	1	3
Pseudoclostridium	Bacteria;Terrabacteria group;Bacillota;Clostridia;Eubacteriales;Oscillospiraceae;Pseudoclostridium		2	3			1.62409	2.43613		2.5	2.03011	0.406021	0.2	4.42096e-06	0	2	0	1	3
Candidatus Methylopumilus	Bacteria;Pseudomonadota;Betaproteobacteria;Nitrosomonadales;Methylophilaceae;Candidatus Methylopumilus		3	2			2.43613	1.62409		2.5	2.03011	0.406021	0.2	4.42096e-06	0	2	0	1	3
Ochrobactrum	Bacteria;Pseudomonadota;Alphaproteobacteria;Hyphomicrobiales;Brucellaceae;Brucella/Ochrobactrum group;Ochrobactrum			5	0			4.06021	0	2.5	2.03011	2.03011	1	4.42096e-06	0	2	0	1	3
Phascolarctobacterium	Bacteria;Terrabacteria group;Bacillota;Negativicutes;Acidaminococcales;Acidaminococcaceae;Phascolarctobacterium		4	1			3.24817	0.812043		2.5	2.03011	1.21806	0.6	4.42096e-06	0	2	0	1	3
Amphibacillus	Bacteria;Terrabacteria group;Bacillota;Bacilli;Bacillales;Bacillaceae;Amphibacillus		2	3			1.62409	2.43613		2.5	2.03011	0.406021	0.2	4.42096e-06	0	2	0	1	3
Rahnella	Bacteria;Pseudomonadota;Gammaproteobacteria;Enterobacterales;Yersiniaceae;Rahnella		2	2	3		1.62409	1.62409	2.43613	2.33333	1.89477	0.382801	0.202031	4.12623e-06	0	2	0	0	2
Thiospirochaeta	Bacteria;Spirochaetota;Spirochaetia;Spirochaetales;Spirochaetaceae;Thiospirochaeta		2				1.62409			2	1.62409	0	0	3.53677e-06	0	2	0	2	4
Aneurinibacillus	Bacteria;Terrabacteria group;Bacillota;Bacilli;Bacillales;Paenibacillaceae;Aneurinibacillus group;Aneurinibacillus		2				1.62409			2	1.62409	0	0	3.53677e-06	0	2	0	2	4
Syntrophus	Bacteria;Thermodesulfobacteriota;Syntrophia;Syntrophales;Syntrophaceae;Syntrophus			1	3			0.812043	2.43613	2	1.62409	0.812043	0.5	3.53677e-06	0	2	0	1	3
Pseudobacter	Bacteria;FCB group;Bacteroidota/Chlorobiota group;Bacteroidota;Chitinophagia;Chitinophagales;Chitinophagaceae;Pseudobacter			2				1.62409		2	1.62409	0	0	3.53677e-06	0	2	0	2	4
Shimwellia	Bacteria;Pseudomonadota;Gammaproteobacteria;Enterobacterales;Enterobacteriaceae;Shimwellia				2				1.62409	2	1.62409	0	0	3.53677e-06	0	2	0	2	4
Simkania	Bacteria;PVC group;Chlamydiota;Chlamydiia;Parachlamydiales;Simkaniaceae;Simkania				2				1.62409	2	1.62409	0	0	3.53677e-06	0	2	0	2	4
Boseongicola	Bacteria;Pseudomonadota;Alphaproteobacteria;Rhodobacterales;Paracoccaceae;Boseongicola			2				1.62409		2	1.62409	0	0	3.53677e-06	0	2	0	2	4
Mameliella	Bacteria;Pseudomonadota;Alphaproteobacteria;Rhodobacterales;Roseobacteraceae;Mameliella		2				1.62409			2	1.62409	0	0	3.53677e-06	0	2	0	2	4
Christiangramia	Bacteria;FCB group;Bacteroidota/Chlorobiota group;Bacteroidota;Flavobacteriia;Flavobacteriales;Flavobacteriaceae;Christiangramia		2				1.62409			2	1.62409	0	0	3.53677e-06	0	2	0	2	4
Arenibacter	Bacteria;FCB group;Bacteroidota/Chlorobiota group;Bacteroidota;Flavobacteriia;Flavobacteriales;Flavobacteriaceae;Arenibacter			2				1.62409		2	1.62409	0	0	3.53677e-06	0	2	0	2	4
Fuscovulum	Bacteria;Pseudomonadota;Alphaproteobacteria;Rhodobacterales;Paracoccaceae;Fuscovulum		2	2			1.62409	1.62409		2	1.62409	0	0	3.53677e-06	0	2	0	1	3
Actinotignum	Bacteria;Terrabacteria group;Actinomycetota;Actinomycetes;Actinomycetales;Actinomycetaceae;Actinotignum				2				1.62409	2	1.62409	0	0	3.53677e-06	0	2	0	2	4
Loigolactobacillus	Bacteria;Terrabacteria group;Bacillota;Bacilli;Lactobacillales;Lactobacillaceae;Loigolactobacillus		3	1			2.43613	0.812043		2	1.62409	0.812043	0.5	3.53677e-06	0	2	0	1	3
Bombilactobacillus	Bacteria;Terrabacteria group;Bacillota;Bacilli;Lactobacillales;Lactobacillaceae;Bombilactobacillus			2				1.62409		2	1.62409	0	0	3.53677e-06	0	2	0	2	4
Gilvimarinus	Bacteria;Pseudomonadota;Gammaproteobacteria;Cellvibrionales;Cellvibrionaceae;Gilvimarinus		2				1.62409			2	1.62409	0	0	3.53677e-06	0	2	0	2	4
Paralysiella	Bacteria;Pseudomonadota;Betaproteobacteria;Neisseriales;Neisseriaceae;Paralysiella		2				1.62409			2	1.62409	0	0	3.53677e-06	0	2	0	2	4
Limnobacter	Bacteria;Pseudomonadota;Betaproteobacteria;Burkholderiales;Burkholderiaceae;Limnobacter		2	2			1.62409	1.62409		2	1.62409	0	0	3.53677e-06	0	2	0	1	3
Thaumasiovibrio	Bacteria;Pseudomonadota;Gammaproteobacteria;Vibrionales;Vibrionaceae;Thaumasiovibrio		2				1.62409			2	1.62409	0	0	3.53677e-06	0	2	0	2	4
Marvinbryantia	Bacteria;Terrabacteria group;Bacillota;Clostridia;Eubacteriales;Lachnospiraceae;Marvinbryantia		2				1.62409			2	1.62409	0	0	3.53677e-06	0	2	0	2	4
Salinirubellus	Archaea;Euryarchaeota;Stenosarchaea group;Halobacteria;Halobacteriales;Haloarculaceae;Salinirubellus		2				1.62409			2	1.62409	0	0	3.53677e-06	0	2	0	2	4
Polymorphospora	Bacteria;Terrabacteria group;Actinomycetota;Actinomycetes;Micromonosporales;Micromonosporaceae;Polymorphospora		2				1.62409			2	1.62409	0	0	3.53677e-06	0	2	0	2	4
Miltoncostaea	Bacteria;Terrabacteria group;Actinomycetota;Thermoleophilia;Miltoncostaeales;Miltoncostaeaceae;Miltoncostaea		2				1.62409			2	1.62409	0	0	3.53677e-06	0	2	0	2	4
Parageobacillus	Bacteria;Terrabacteria group;Bacillota;Bacilli;Bacillales;Bacillaceae;Parageobacillus		1	3			0.812043	2.43613		2	1.62409	0.812043	0.5	3.53677e-06	0	2	0	1	3
Arenimonas	Bacteria;Pseudomonadota;Gammaproteobacteria;Xanthomonadales;Xanthomonadaceae;Arenimonas		2	2			1.62409	1.62409		2	1.62409	0	0	3.53677e-06	0	2	0	1	3
Niveibacterium	Bacteria;Pseudomonadota;Betaproteobacteria;Rhodocyclales;Rhodocyclaceae;Niveibacterium		2				1.62409			2	1.62409	0	0	3.53677e-06	0	2	0	2	4
Radiobacillus	Bacteria;Terrabacteria group;Bacillota;Bacilli;Bacillales;Bacillaceae;Radiobacillus		2	2			1.62409	1.62409		2	1.62409	0	0	3.53677e-06	0	2	0	1	3
Natranaerobius	Bacteria;Terrabacteria group;Bacillota;Clostridia;Natranaerobiales;Natranaerobiaceae;Natranaerobius				2				1.62409	2	1.62409	0	0	3.53677e-06	0	2	0	2	4
Spiroplasma	Bacteria;Terrabacteria group;Mycoplasmatota;Mollicutes;Entomoplasmatales;Spiroplasmataceae;Spiroplasma		2	2			1.62409	1.62409		2	1.62409	0	0	3.53677e-06	0	2	0	1	3
Acidiferrobacter	Bacteria;Pseudomonadota;Gammaproteobacteria;Acidiferrobacterales;Acidiferrobacteraceae;Acidiferrobacter		1	3			0.812043	2.43613		2	1.62409	0.812043	0.5	3.53677e-06	0	2	0	1	3
Nitrososphaera	Archaea;TACK group;Nitrososphaerota;Nitrososphaeria;Nitrososphaerales;Nitrososphaeraceae;Nitrososphaera		2				1.62409			2	1.62409	0	0	3.53677e-06	0	2	0	2	4
Actinobaculum	Bacteria;Terrabacteria group;Actinomycetota;Actinomycetes;Actinomycetales;Actinomycetaceae;Actinobaculum		1	3			0.812043	2.43613		2	1.62409	0.812043	0.5	3.53677e-06	0	2	0	1	3
Marinobacterium	Bacteria;Pseudomonadota;Gammaproteobacteria;Oceanospirillales;Oceanospirillaceae;Marinobacterium		2				1.62409			2	1.62409	0	0	3.53677e-06	0	2	0	2	4
Deferribacter	Bacteria;Deferribacterota;Deferribacteres;Deferribacterales;Deferribacteraceae;Deferribacter				2				1.62409	2	1.62409	0	0	3.53677e-06	0	2	0	2	4
Halomarina	Archaea;Euryarchaeota;Stenosarchaea group;Halobacteria;Halobacteriales;Haloarculaceae;Halomarina		2				1.62409			2	1.62409	0	0	3.53677e-06	0	2	0	2	4
Pseudooceanicola	Bacteria;Pseudomonadota;Alphaproteobacteria;Rhodobacterales;Paracoccaceae;Pseudooceanicola		2				1.62409			2	1.62409	0	0	3.53677e-06	0	2	0	2	4
Candidatus Methanomethylophilus	Archaea;Candidatus Thermoplasmatota;Thermoplasmata;Methanomassiliicoccales;Candidatus Methanomethylophilaceae;Candidatus Methanomethylophilus		2				1.62409			2	1.62409	0	0	3.53677e-06	0	2	0	2	4
Salinadaptatus	Archaea;Euryarchaeota;Stenosarchaea group;Halobacteria;Natrialbales;Natrialbaceae;Salinadaptatus			2				1.62409		2	1.62409	0	0	3.53677e-06	0	2	0	2	4
Longicatena	Bacteria;Terrabacteria group;Bacillota;Erysipelotrichia;Erysipelotrichales;Erysipelotrichaceae;Longicatena		2				1.62409			2	1.62409	0	0	3.53677e-06	0	2	0	2	4
Pontivivens	Bacteria;Pseudomonadota;Alphaproteobacteria;Rhodobacterales;Paracoccaceae;Pontivivens		2				1.62409			2	1.62409	0	0	3.53677e-06	0	2	0	2	4
Oxynema	Bacteria;Terrabacteria group;Cyanobacteriota/Melainabacteria group;Cyanobacteriota;Cyanophyceae;Oscillatoriophycideae;Oscillatoriales;Microcoleaceae;Oxynema		3	1			2.43613	0.812043		2	1.62409	0.812043	0.5	3.53677e-06	0	2	0	1	3
Trichoderma	Eukaryota;Opisthokonta;Fungi;Dikarya;Ascomycota;saccharomyceta;Pezizomycotina;leotiomyceta;sordariomyceta;Sordariomycetes;Hypocreomycetidae;Hypocreales;Hypocreaceae;Trichoderma			2				1.62409		2	1.62409	0	0	3.53677e-06	0	2	0	2	4
Salinispora	Bacteria;Terrabacteria group;Actinomycetota;Actinomycetes;Micromonosporales;Micromonosporaceae;Salinispora		1	1	4		0.812043	0.812043	3.24817	2	1.62409	1.1484	0.707107	3.53677e-06	0	2	0	0	2
Archangium	Bacteria;Myxococcota;Myxococcia;Myxococcales;Cystobacterineae;Archangiaceae;Archangium		2				1.62409			2	1.62409	0	0	3.53677e-06	0	2	0	2	4
Orientia	Bacteria;Pseudomonadota;Alphaproteobacteria;Rickettsiales;Rickettsiaceae;Rickettsieae;Orientia			2				1.62409		2	1.62409	0	0	3.53677e-06	0	2	0	2	4
Methylogaea	Bacteria;Pseudomonadota;Gammaproteobacteria;Methylococcales;Methylococcaceae;Methylogaea		2				1.62409			2	1.62409	0	0	3.53677e-06	0	2	0	2	4
Ilumatobacter	Bacteria;Terrabacteria group;Actinomycetota;Acidimicrobiia;Acidimicrobiales;Ilumatobacteraceae;Ilumatobacter				2				1.62409	2	1.62409	0	0	3.53677e-06	0	2	0	2	4
Afipia	Bacteria;Pseudomonadota;Alphaproteobacteria;Hyphomicrobiales;Nitrobacteraceae;Afipia		2				1.62409			2	1.62409	0	0	3.53677e-06	0	2	0	2	4
Leuconostoc	Bacteria;Terrabacteria group;Bacillota;Bacilli;Lactobacillales;Lactobacillaceae;Leuconostoc		2	2			1.62409	1.62409		2	1.62409	0	0	3.53677e-06	0	2	0	1	3
Microcella	Bacteria;Terrabacteria group;Actinomycetota;Actinomycetes;Micrococcales;Microbacteriaceae;Microcella		3	1			2.43613	0.812043		2	1.62409	0.812043	0.5	3.53677e-06	0	2	0	1	3
Lipomyces	Eukaryota;Opisthokonta;Fungi;Dikarya;Ascomycota;saccharomyceta;Saccharomycotina;Saccharomycetes;Saccharomycetales;Lipomycetaceae;Lipomyces				2				1.62409	2	1.62409	0	0	3.53677e-06	0	2	0	2	4
Mesotoga	Bacteria;Thermotogota;Thermotogae;Kosmotogales;Kosmotogaceae;Mesotoga			2				1.62409		2	1.62409	0	0	3.53677e-06	0	2	0	2	4
Neorickettsia	Bacteria;Pseudomonadota;Alphaproteobacteria;Rickettsiales;Anaplasmataceae;Neorickettsia		1	3			0.812043	2.43613		2	1.62409	0.812043	0.5	3.53677e-06	0	2	0	1	3
Flammeovirga	Bacteria;FCB group;Bacteroidota/Chlorobiota group;Bacteroidota;Cytophagia;Cytophagales;Flammeovirgaceae;Flammeovirga		3	1			2.43613	0.812043		2	1.62409	0.812043	0.5	3.53677e-06	0	2	0	1	3
Tricharina	Eukaryota;Opisthokonta;Fungi;Dikarya;Ascomycota;saccharomyceta;Pezizomycotina;Pezizomycetes;Pezizales;Pyronemataceae;Tricharina				2				1.62409	2	1.62409	0	0	3.53677e-06	0	2	0	2	4
Desulfonema	Bacteria;Thermodesulfobacteriota;Desulfobacteria;Desulfobacterales;Desulfococcaceae;Desulfonema		2				1.62409			2	1.62409	0	0	3.53677e-06	0	2	0	2	4
Halorussus	Archaea;Euryarchaeota;Stenosarchaea group;Halobacteria;Halobacteriales;Haladaptataceae;Halorussus		2				1.62409			2	1.62409	0	0	3.53677e-06	0	2	0	2	4
Ustilago	Eukaryota;Opisthokonta;Fungi;Dikarya;Basidiomycota;Ustilaginomycotina;Ustilaginomycetes;Ustilaginales;Ustilaginaceae;Ustilago				2				1.62409	2	1.62409	0	0	3.53677e-06	0	2	0	2	4
Amedibacterium	Bacteria;Terrabacteria group;Bacillota;Erysipelotrichia;Erysipelotrichales;Erysipelotrichaceae;Amedibacterium			2				1.62409		2	1.62409	0	0	3.53677e-06	0	2	0	2	4
Beggiatoa	Bacteria;Pseudomonadota;Gammaproteobacteria;Thiotrichales;Thiotrichaceae;Beggiatoa		2				1.62409			2	1.62409	0	0	3.53677e-06	0	2	0	2	4
Thermotomaculum	Bacteria;Acidobacteriota;Holophagae;Thermotomaculales;Thermotomaculaceae;Thermotomaculum		2				1.62409			2	1.62409	0	0	3.53677e-06	0	2	0	2	4
Drechmeria	Eukaryota;Opisthokonta;Fungi;Dikarya;Ascomycota;saccharomyceta;Pezizomycotina;leotiomyceta;sordariomyceta;Sordariomycetes;Hypocreomycetidae;Hypocreales;Ophiocordycipitaceae;Drechmeria		2				1.62409			2	1.62409	0	0	3.53677e-06	0	2	0	2	4
Methyloradius	Bacteria;Pseudomonadota;Betaproteobacteria;Nitrosomonadales;Methylophilaceae;Methyloradius		2				1.62409			2	1.62409	0	0	3.53677e-06	0	2	0	2	4
Paraglaciecola	Bacteria;Pseudomonadota;Gammaproteobacteria;Alteromonadales;Alteromonadaceae;Paraglaciecola			2				1.62409		2	1.62409	0	0	3.53677e-06	0	2	0	2	4
Solimonas	Bacteria;Pseudomonadota;Gammaproteobacteria;Nevskiales;Nevskiaceae;Solimonas		2	2			1.62409	1.62409		2	1.62409	0	0	3.53677e-06	0	2	0	1	3
Weissella	Bacteria;Terrabacteria group;Bacillota;Bacilli;Lactobacillales;Lactobacillaceae;Weissella		3	1			2.43613	0.812043		2	1.62409	0.812043	0.5	3.53677e-06	0	2	0	1	3
Colwellia	Bacteria;Pseudomonadota;Gammaproteobacteria;Alteromonadales;Colwelliaceae;Colwellia		2				1.62409			2	1.62409	0	0	3.53677e-06	0	2	0	2	4
Cellvibrio	Bacteria;Pseudomonadota;Gammaproteobacteria;Cellvibrionales;Cellvibrionaceae;Cellvibrio			3	1			2.43613	0.812043	2	1.62409	0.812043	0.5	3.53677e-06	0	2	0	1	3
Catenulispora	Bacteria;Terrabacteria group;Actinomycetota;Actinomycetes;Catenulisporales;Catenulisporaceae;Catenulispora		2				1.62409			2	1.62409	0	0	3.53677e-06	0	2	0	2	4
Abiotrophia	Bacteria;Terrabacteria group;Bacillota;Bacilli;Lactobacillales;Aerococcaceae;Abiotrophia			2				1.62409		2	1.62409	0	0	3.53677e-06	0	2	0	2	4
Candidatus Prometheoarchaeum	Archaea;Asgard group;Candidatus Lokiarchaeota;Candidatus Lokiarchaeia;Candidatus Prometheoarchaeales;Candidatus Prometheoarchaeaceae;Candidatus Prometheoarchaeum		2				1.62409			2	1.62409	0	0	3.53677e-06	0	2	0	2	4
Luteolibacter	Bacteria;PVC group;Verrucomicrobiota;Verrucomicrobiae;Verrucomicrobiales;Verrucomicrobiaceae;Luteolibacter		3	1			2.43613	0.812043		2	1.62409	0.812043	0.5	3.53677e-06	0	2	0	1	3
Caloramator	Bacteria;Terrabacteria group;Bacillota;Clostridia;Eubacteriales;Clostridiaceae;Caloramator		3	1			2.43613	0.812043		2	1.62409	0.812043	0.5	3.53677e-06	0	2	0	1	3
Rhodophyticola	Bacteria;Pseudomonadota;Alphaproteobacteria;Rhodobacterales;Paracoccaceae;Rhodophyticola		2				1.62409			2	1.62409	0	0	3.53677e-06	0	2	0	2	4
Chloroflexus	Bacteria;Terrabacteria group;Chloroflexota;Chloroflexia;Chloroflexales;Chloroflexineae;Chloroflexaceae;Chloroflexus		2				1.62409			2	1.62409	0	0	3.53677e-06	0	2	0	2	4
Lodderomyces	Eukaryota;Opisthokonta;Fungi;Dikarya;Ascomycota;saccharomyceta;Saccharomycotina;Saccharomycetes;Saccharomycetales;CUG-Ser1 clade;Debaryomycetaceae;Candida/Lodderomyces clade;Lodderomyces				2				1.62409	2	1.62409	0	0	3.53677e-06	0	2	0	2	4
Periweissella	Bacteria;Terrabacteria group;Bacillota;Bacilli;Lactobacillales;Lactobacillaceae;Periweissella		2				1.62409			2	1.62409	0	0	3.53677e-06	0	2	0	2	4
Anseongella	Bacteria;FCB group;Bacteroidota/Chlorobiota group;Bacteroidota;Sphingobacteriia;Sphingobacteriales;Sphingobacteriaceae;Anseongella			2				1.62409		2	1.62409	0	0	3.53677e-06	0	2	0	2	4
Urbifossiella	Bacteria;PVC group;Planctomycetota;Planctomycetia;Gemmatales;Gemmataceae;Urbifossiella		2				1.62409			2	1.62409	0	0	3.53677e-06	0	2	0	2	4
Paroceanicella	Bacteria;Pseudomonadota;Alphaproteobacteria;Rhodobacterales;Paracoccaceae;Paroceanicella		2	2			1.62409	1.62409		2	1.62409	0	0	3.53677e-06	0	2	0	1	3
Owenweeksia	Bacteria;FCB group;Bacteroidota/Chlorobiota group;Bacteroidota;Flavobacteriia;Flavobacteriales;Schleiferiaceae;Owenweeksia			2				1.62409		2	1.62409	0	0	3.53677e-06	0	2	0	2	4
Giardia	Eukaryota;Metamonada;Fornicata;Diplomonadida;Hexamitidae;Giardiinae;Giardia		2				1.62409			2	1.62409	0	0	3.53677e-06	0	2	0	2	4
Rhodovulum	Bacteria;Pseudomonadota;Alphaproteobacteria;Rhodobacterales;Paracoccaceae;Rhodovulum		3	1			2.43613	0.812043		2	1.62409	0.812043	0.5	3.53677e-06	0	2	0	1	3
Ndongobacter	Bacteria;Terrabacteria group;Bacillota;Bacillota sensu stricto incertae sedis;Ndongobacter		2				1.62409			2	1.62409	0	0	3.53677e-06	0	2	0	2	4
Trichomonas	Eukaryota;Metamonada;Parabasalia;Trichomonadida;Trichomonadidae;Trichomonas		2				1.62409			2	1.62409	0	0	3.53677e-06	0	2	0	2	4
Persicobacter	Bacteria;FCB group;Bacteroidota/Chlorobiota group;Bacteroidota;Cytophagia;Cytophagales;Persicobacteraceae;Persicobacter		2				1.62409			2	1.62409	0	0	3.53677e-06	0	2	0	2	4
Pseudobdellovibrio	Bacteria;Bdellovibrionota;Bdellovibrionia;Bdellovibrionales;Pseudobdellovibrionaceae;Pseudobdellovibrio		2				1.62409			2	1.62409	0	0	3.53677e-06	0	2	0	2	4
Vescimonas	Bacteria;Terrabacteria group;Bacillota;Clostridia;Eubacteriales;Oscillospiraceae;Vescimonas		2				1.62409			2	1.62409	0	0	3.53677e-06	0	2	0	2	4
Halorubrum	Archaea;Euryarchaeota;Stenosarchaea group;Halobacteria;Haloferacales;Haloferacaceae;Halorubrum		3	1			2.43613	0.812043		2	1.62409	0.812043	0.5	3.53677e-06	0	2	0	1	3
Glaesserella	Bacteria;Pseudomonadota;Gammaproteobacteria;Pasteurellales;Pasteurellaceae;Glaesserella		2				1.62409			2	1.62409	0	0	3.53677e-06	0	2	0	2	4
Thioalkalivibrio	Bacteria;Pseudomonadota;Gammaproteobacteria;Chromatiales;Ectothiorhodospiraceae;Thioalkalivibrio				2				1.62409	2	1.62409	0	0	3.53677e-06	0	2	0	2	4
Sediminibacterium	Bacteria;FCB group;Bacteroidota/Chlorobiota group;Bacteroidota;Chitinophagia;Chitinophagales;Chitinophagaceae;Sediminibacterium		2				1.62409			2	1.62409	0	0	3.53677e-06	0	2	0	2	4
Roseobacter	Bacteria;Pseudomonadota;Alphaproteobacteria;Rhodobacterales;Roseobacteraceae;Roseobacter		2				1.62409			2	1.62409	0	0	3.53677e-06	0	2	0	2	4
Thiomicrorhabdus	Bacteria;Pseudomonadota;Gammaproteobacteria;Thiotrichales;Piscirickettsiaceae;Thiomicrorhabdus		2				1.62409			2	1.62409	0	0	3.53677e-06	0	2	0	2	4
Moorella	Bacteria;Terrabacteria group;Bacillota;Clostridia;Moorellales;Moorellaceae;Moorella		2				1.62409			2	1.62409	0	0	3.53677e-06	0	2	0	2	4
Akkermansia	Bacteria;PVC group;Verrucomicrobiota;Verrucomicrobiae;Verrucomicrobiales;Akkermansiaceae;Akkermansia		1	1	3		0.812043	0.812043	2.43613	1.66667	1.3534	0.765601	0.565685	2.94731e-06	0	2	0	0	2
Actinobacillus	Bacteria;Pseudomonadota;Gammaproteobacteria;Pasteurellales;Pasteurellaceae;Actinobacillus		1	2	2		0.812043	1.62409	1.62409	1.66667	1.3534	0.382801	0.282843	2.94731e-06	0	2	0	0	2
Theileria	Eukaryota;Sar;Alveolata;Apicomplexa;Aconoidasida;Piroplasmida;Theileriidae;Theileria		2	1			1.62409	0.812043		1.5	1.21806	0.406021	0.333333	2.65258e-06	0	2	0	1	3
Levilactobacillus	Bacteria;Terrabacteria group;Bacillota;Bacilli;Lactobacillales;Lactobacillaceae;Levilactobacillus		2	1			1.62409	0.812043		1.5	1.21806	0.406021	0.333333	2.65258e-06	0	2	0	1	3
Herbiconiux	Bacteria;Terrabacteria group;Actinomycetota;Actinomycetes;Micrococcales;Microbacteriaceae;Herbiconiux		1	2			0.812043	1.62409		1.5	1.21806	0.406021	0.333333	2.65258e-06	0	2	0	1	3
Fructilactobacillus	Bacteria;Terrabacteria group;Bacillota;Bacilli;Lactobacillales;Lactobacillaceae;Fructilactobacillus		2	1			1.62409	0.812043		1.5	1.21806	0.406021	0.333333	2.65258e-06	0	2	0	1	3
Granulicella	Bacteria;Acidobacteriota;Terriglobia;Terriglobales;Acidobacteriaceae;Granulicella		1	2			0.812043	1.62409		1.5	1.21806	0.406021	0.333333	2.65258e-06	0	2	0	1	3
Mycoavidus	Bacteria;Pseudomonadota;Betaproteobacteria;Burkholderiales;Burkholderiaceae;Mycoavidus		1	2			0.812043	1.62409		1.5	1.21806	0.406021	0.333333	2.65258e-06	0	2	0	1	3
Haliscomenobacter	Bacteria;FCB group;Bacteroidota/Chlorobiota group;Bacteroidota;Saprospiria;Saprospirales;Haliscomenobacteraceae;Haliscomenobacter		2		1		1.62409		0.812043	1.5	1.21806	0.406021	0.333333	2.65258e-06	0	2	0	1	3
Aquella	Bacteria;Pseudomonadota;Betaproteobacteria;Neisseriales;Neisseriaceae;Aquella		2	1			1.62409	0.812043		1.5	1.21806	0.406021	0.333333	2.65258e-06	0	2	0	1	3
Nordella	Bacteria;Pseudomonadota;Alphaproteobacteria;Hyphomicrobiales;Hyphomicrobiales incertae sedis;Nordella		2	1			1.62409	0.812043		1.5	1.21806	0.406021	0.333333	2.65258e-06	0	2	0	1	3
Pragia	Bacteria;Pseudomonadota;Gammaproteobacteria;Enterobacterales;Budviciaceae;Pragia		2		1		1.62409		0.812043	1.5	1.21806	0.406021	0.333333	2.65258e-06	0	2	0	1	3
Sulfuricella	Bacteria;Pseudomonadota;Betaproteobacteria;Nitrosomonadales;Sulfuricellaceae;Sulfuricella			2	1			1.62409	0.812043	1.5	1.21806	0.406021	0.333333	2.65258e-06	0	2	0	1	3
Desulfococcus	Bacteria;Thermodesulfobacteriota;Desulfobacteria;Desulfobacterales;Desulfococcaceae;Desulfococcus		1	2			0.812043	1.62409		1.5	1.21806	0.406021	0.333333	2.65258e-06	0	2	0	1	3
Intestinibaculum	Bacteria;Terrabacteria group;Bacillota;Erysipelotrichia;Erysipelotrichales;Erysipelotrichaceae;Intestinibaculum		1	2			0.812043	1.62409		1.5	1.21806	0.406021	0.333333	2.65258e-06	0	2	0	1	3
Blattabacterium	Bacteria;FCB group;Bacteroidota/Chlorobiota group;Bacteroidota;Flavobacteriia;Flavobacteriales;Blattabacteriaceae;Blattabacterium		2	1			1.62409	0.812043		1.5	1.21806	0.406021	0.333333	2.65258e-06	0	2	0	1	3
Candidatus Hodgkinia	Bacteria;Pseudomonadota;Alphaproteobacteria;Hyphomicrobiales;Hyphomicrobiales incertae sedis;Candidatus Hodgkinia		2	1			1.62409	0.812043		1.5	1.21806	0.406021	0.333333	2.65258e-06	0	2	0	1	3
Isosphaera	Bacteria;PVC group;Planctomycetota;Planctomycetia;Isosphaerales;Isosphaeraceae;Isosphaera		1	2			0.812043	1.62409		1.5	1.21806	0.406021	0.333333	2.65258e-06	0	2	0	1	3
Chitinibacter	Bacteria;Pseudomonadota;Betaproteobacteria;Neisseriales;Chitinibacteraceae;Chitinibacter		2	1			1.62409	0.812043		1.5	1.21806	0.406021	0.333333	2.65258e-06	0	2	0	1	3
Allochromatium	Bacteria;Pseudomonadota;Gammaproteobacteria;Chromatiales;Chromatiaceae;Allochromatium		2	1			1.62409	0.812043		1.5	1.21806	0.406021	0.333333	2.65258e-06	0	2	0	1	3
Thermochromatium	Bacteria;Pseudomonadota;Gammaproteobacteria;Chromatiales;Chromatiaceae;Thermochromatium		2	1			1.62409	0.812043		1.5	1.21806	0.406021	0.333333	2.65258e-06	0	2	0	1	3
Pedococcus	Bacteria;Terrabacteria group;Actinomycetota;Actinomycetes;Micrococcales;Intrasporangiaceae;Pedococcus		2	1			1.62409	0.812043		1.5	1.21806	0.406021	0.333333	2.65258e-06	0	2	0	1	3
Lutibacter	Bacteria;FCB group;Bacteroidota/Chlorobiota group;Bacteroidota;Flavobacteriia;Flavobacteriales;Flavobacteriaceae;Lutibacter		1		2		0.812043		1.62409	1.5	1.21806	0.406021	0.333333	2.65258e-06	0	2	0	1	3
Alkalihalobacillus	Bacteria;Terrabacteria group;Bacillota;Bacilli;Bacillales;Bacillaceae;Alkalihalobacillus		2	1			1.62409	0.812043		1.5	1.21806	0.406021	0.333333	2.65258e-06	0	2	0	1	3
Methylovirgula	Bacteria;Pseudomonadota;Alphaproteobacteria;Hyphomicrobiales;Beijerinckiaceae;Methylovirgula		2	1			1.62409	0.812043		1.5	1.21806	0.406021	0.333333	2.65258e-06	0	2	0	1	3
Gephyromycinifex	Bacteria;Terrabacteria group;Actinomycetota;Actinomycetes;Micrococcales;Dermatophilaceae;Gephyromycinifex		2	1			1.62409	0.812043		1.5	1.21806	0.406021	0.333333	2.65258e-06	0	2	0	1	3
Pontibacillus	Bacteria;Terrabacteria group;Bacillota;Bacilli;Bacillales;Bacillaceae;Pontibacillus		1	2			0.812043	1.62409		1.5	1.21806	0.406021	0.333333	2.65258e-06	0	2	0	1	3
Candidatus Carsonella	Bacteria;Pseudomonadota;Gammaproteobacteria;Oceanospirillales;Halomonadaceae;Zymobacter group;Candidatus Carsonella		2	1			1.62409	0.812043		1.5	1.21806	0.406021	0.333333	2.65258e-06	0	2	0	1	3
Raineyella	Bacteria;Terrabacteria group;Actinomycetota;Actinomycetes;Propionibacteriales;Propionibacteriaceae;Raineyella		1	2			0.812043	1.62409		1.5	1.21806	0.406021	0.333333	2.65258e-06	0	2	0	1	3
Heliomicrobium	Bacteria;Terrabacteria group;Bacillota;Clostridia;Eubacteriales;Heliobacteriaceae;Heliomicrobium		2	1	1		1.62409	0.812043	0.812043	1.33333	1.08272	0.382801	0.353553	2.35785e-06	0	2	0	0	2
Kangiella	Bacteria;Pseudomonadota;Gammaproteobacteria;Kangiellales;Kangiellaceae;Kangiella				1				0.812043	1	0.812043	0	0	1.76839e-06	0	2	0	2	4
Amylolactobacillus	Bacteria;Terrabacteria group;Bacillota;Bacilli;Lactobacillales;Lactobacillaceae;Amylolactobacillus			1				0.812043		1	0.812043	0	0	1.76839e-06	0	2	0	2	4
Glycocaulis	Bacteria;Pseudomonadota;Alphaproteobacteria;Maricaulales;Maricaulaceae;Glycocaulis			1				0.812043		1	0.812043	0	0	1.76839e-06	0	2	0	2	4
Thioploca	Bacteria;Pseudomonadota;Gammaproteobacteria;Thiotrichales;Thiotrichaceae;Thioploca			1				0.812043		1	0.812043	0	0	1.76839e-06	0	2	0	2	4
Koinonema	Bacteria;Terrabacteria group;Cyanobacteriota/Melainabacteria group;Cyanobacteriota;Cyanophyceae;Oscillatoriophycideae;Oscillatoriales;Oscillatoriales incertae sedis;Koinonema		1				0.812043			1	0.812043	0	0	1.76839e-06	0	2	0	2	4
Olivibacter	Bacteria;FCB group;Bacteroidota/Chlorobiota group;Bacteroidota;Sphingobacteriia;Sphingobacteriales;Sphingobacteriaceae;Olivibacter		1				0.812043			1	0.812043	0	0	1.76839e-06	0	2	0	2	4
Acholeplasma	Bacteria;Terrabacteria group;Mycoplasmatota;Mollicutes;Acholeplasmatales;Acholeplasmataceae;Acholeplasma				1				0.812043	1	0.812043	0	0	1.76839e-06	0	2	0	2	4
Salimicrobium	Bacteria;Terrabacteria group;Bacillota;Bacilli;Bacillales;Bacillaceae;Salimicrobium			1				0.812043		1	0.812043	0	0	1.76839e-06	0	2	0	2	4
Candidatus Cardinium	Bacteria;FCB group;Bacteroidota/Chlorobiota group;Bacteroidota;Cytophagia;Cytophagales;Amoebophilaceae;Candidatus Cardinium			1				0.812043		1	0.812043	0	0	1.76839e-06	0	2	0	2	4
Enterovibrio	Bacteria;Pseudomonadota;Gammaproteobacteria;Vibrionales;Vibrionaceae;Enterovibrio		1				0.812043			1	0.812043	0	0	1.76839e-06	0	2	0	2	4
Aureliella	Bacteria;PVC group;Planctomycetota;Planctomycetia;Pirellulales;Pirellulaceae;Aureliella		1				0.812043			1	0.812043	0	0	1.76839e-06	0	2	0	2	4
Actinosynnema	Bacteria;Terrabacteria group;Actinomycetota;Actinomycetes;Pseudonocardiales;Pseudonocardiaceae;Actinosynnema		1				0.812043			1	0.812043	0	0	1.76839e-06	0	2	0	2	4
Candidatus Ishikawaella	Bacteria;Pseudomonadota;Gammaproteobacteria;Enterobacterales;Enterobacteriaceae;Candidatus Ishikawaella		1				0.812043			1	0.812043	0	0	1.76839e-06	0	2	0	2	4
Chitinolyticbacter	Bacteria;Pseudomonadota;Betaproteobacteria;Neisseriales;Chitinibacteraceae;Chitinolyticbacter		1				0.812043			1	0.812043	0	0	1.76839e-06	0	2	0	2	4
Salicibibacter	Bacteria;Terrabacteria group;Bacillota;Bacilli;Bacillales;Bacillaceae;Salicibibacter			1				0.812043		1	0.812043	0	0	1.76839e-06	0	2	0	2	4
Percavirus	Viruses;Duplodnaviria;Heunggongvirae;Peploviricota;Herviviricetes;Herpesvirales;Orthoherpesviridae;Gammaherpesvirinae;Percavirus			1				0.812043		1	0.812043	0	0	1.76839e-06	0	2	0	2	4
Halobacterium	Archaea;Euryarchaeota;Stenosarchaea group;Halobacteria;Halobacteriales;Halobacteriaceae;Halobacterium		1				0.812043			1	0.812043	0	0	1.76839e-06	0	2	0	2	4
Streptacidiphilus	Bacteria;Terrabacteria group;Actinomycetota;Actinomycetes;Kitasatosporales;Streptomycetaceae;Streptacidiphilus		1				0.812043			1	0.812043	0	0	1.76839e-06	0	2	0	2	4
Lignipirellula	Bacteria;PVC group;Planctomycetota;Planctomycetia;Pirellulales;Pirellulaceae;Lignipirellula		1				0.812043			1	0.812043	0	0	1.76839e-06	0	2	0	2	4
Thermococcus	Archaea;Euryarchaeota;Thermococci;Thermococcales;Thermococcaceae;Thermococcus		1				0.812043			1	0.812043	0	0	1.76839e-06	0	2	0	2	4
Candidatus Riesia	Bacteria;Pseudomonadota;Gammaproteobacteria;Enterobacterales;Enterobacteriaceae;Candidatus Riesia				1				0.812043	1	0.812043	0	0	1.76839e-06	0	2	0	2	4
Candidatus Arthromitus	Bacteria;Terrabacteria group;Bacillota;Clostridia;Eubacteriales;Clostridiaceae;Candidatus Arthromitus		1	1			0.812043	0.812043		1	0.812043	0	0	1.76839e-06	0	2	0	1	3
Anaerotignum	Bacteria;Terrabacteria group;Bacillota;Clostridia;Eubacteriales;Lachnospiraceae;Anaerotignum				1				0.812043	1	0.812043	0	0	1.76839e-06	0	2	0	2	4
Acidilutibacter	Bacteria;Terrabacteria group;Bacillota;Tissierellia;Tissierellales;Acidilutibacteraceae;Acidilutibacter		1	1			0.812043	0.812043		1	0.812043	0	0	1.76839e-06	0	2	0	1	3
Georhizobium	Bacteria;Pseudomonadota;Alphaproteobacteria;Hyphomicrobiales;Rhizobiaceae;Georhizobium			1				0.812043		1	0.812043	0	0	1.76839e-06	0	2	0	2	4
Microvirgula	Bacteria;Pseudomonadota;Betaproteobacteria;Neisseriales;Aquaspirillaceae;Microvirgula		1				0.812043			1	0.812043	0	0	1.76839e-06	0	2	0	2	4
Peptoclostridium	Bacteria;Terrabacteria group;Bacillota;Clostridia;Eubacteriales;Peptostreptococcaceae;Peptoclostridium			1				0.812043		1	0.812043	0	0	1.76839e-06	0	2	0	2	4
Winogradskyella	Bacteria;FCB group;Bacteroidota/Chlorobiota group;Bacteroidota;Flavobacteriia;Flavobacteriales;Flavobacteriaceae;Winogradskyella		1	1	1		0.812043	0.812043	0.812043	1	0.812043	0	0	1.76839e-06	0	2	0	0	2
Zunongwangia	Bacteria;FCB group;Bacteroidota/Chlorobiota group;Bacteroidota;Flavobacteriia;Flavobacteriales;Flavobacteriaceae;Zunongwangia				1				0.812043	1	0.812043	0	0	1.76839e-06	0	2	0	2	4
Candidatus Nitrotoga	Bacteria;Pseudomonadota;Betaproteobacteria;Nitrosomonadales;Gallionellaceae;Candidatus Nitrotoga			1				0.812043		1	0.812043	0	0	1.76839e-06	0	2	0	2	4
Amphritea	Bacteria;Pseudomonadota;Gammaproteobacteria;Oceanospirillales;Oceanospirillaceae;Amphritea		1				0.812043			1	0.812043	0	0	1.76839e-06	0	2	0	2	4
Flexistipes	Bacteria;Deferribacterota;Deferribacteres;Deferribacterales;Flexistipitaceae;Flexistipes		1				0.812043			1	0.812043	0	0	1.76839e-06	0	2	0	2	4
Euzebya	Bacteria;Terrabacteria group;Actinomycetota;Nitriliruptoria;Euzebyales;Euzebyaceae;Euzebya		1				0.812043			1	0.812043	0	0	1.76839e-06	0	2	0	2	4
Atadenovirus	Viruses;Varidnaviria;Bamfordvirae;Preplasmiviricota;Tectiliviricetes;Rowavirales;Adenoviridae;Atadenovirus		1				0.812043			1	0.812043	0	0	1.76839e-06	0	2	0	2	4
Desulfotalea	Bacteria;Thermodesulfobacteriota;Desulfobulbia;Desulfobulbales;Desulfocapsaceae;Desulfotalea				1				0.812043	1	0.812043	0	0	1.76839e-06	0	2	0	2	4
Leptospirillum	Bacteria;Nitrospirota;Nitrospiria;Nitrospirales;Nitrospiraceae;Leptospirillum				1				0.812043	1	0.812043	0	0	1.76839e-06	0	2	0	2	4
Candidatus Moranella	Bacteria;Pseudomonadota;Gammaproteobacteria;Enterobacterales;Enterobacteriaceae;Candidatus Moranella			1				0.812043		1	0.812043	0	0	1.76839e-06	0	2	0	2	4
Peptacetobacter	Bacteria;Terrabacteria group;Bacillota;Clostridia;Eubacteriales;Peptostreptococcaceae;Peptacetobacter			1				0.812043		1	0.812043	0	0	1.76839e-06	0	2	0	2	4
Candidatus Korarchaeum	Archaea;TACK group;Candidatus Korarchaeota;Candidatus Korarchaeum			1				0.812043		1	0.812043	0	0	1.76839e-06	0	2	0	2	4
Salinibacter	Bacteria;FCB group;Bacteroidota/Chlorobiota group;Rhodothermota;Rhodothermia;Rhodothermales;Salinibacteraceae;Salinibacter			1				0.812043		1	0.812043	0	0	1.76839e-06	0	2	0	2	4
Coraliomargarita	Bacteria;PVC group;Verrucomicrobiota;Opitutae;Puniceicoccales;Coraliomargaritaceae;Coraliomargarita		1				0.812043			1	0.812043	0	0	1.76839e-06	0	2	0	2	4
Hathewaya	Bacteria;Terrabacteria group;Bacillota;Clostridia;Eubacteriales;Clostridiaceae;Hathewaya		1				0.812043			1	0.812043	0	0	1.76839e-06	0	2	0	2	4
Actinotalea	Bacteria;Terrabacteria group;Actinomycetota;Actinomycetes;Micrococcales;Cellulomonadaceae;Actinotalea			1				0.812043		1	0.812043	0	0	1.76839e-06	0	2	0	2	4
Candidatus Phycorickettsia	Bacteria;Pseudomonadota;Alphaproteobacteria;Rickettsiales;Rickettsiaceae;Candidatus Phycorickettsia		1	1			0.812043	0.812043		1	0.812043	0	0	1.76839e-06	0	2	0	1	3
Desulfocurvibacter	Bacteria;Thermodesulfobacteriota;Desulfovibrionia;Desulfovibrionales;Desulfovibrionaceae;Desulfocurvibacter			1				0.812043		1	0.812043	0	0	1.76839e-06	0	2	0	2	4
Vagococcus	Bacteria;Terrabacteria group;Bacillota;Bacilli;Lactobacillales;Enterococcaceae;Vagococcus			1				0.812043		1	0.812043	0	0	1.76839e-06	0	2	0	2	4
Mahella	Bacteria;Terrabacteria group;Bacillota;Clostridia;Thermoanaerobacterales;Thermoanaerobacterales Family IV. Incertae Sedis;Mahella			1				0.812043		1	0.812043	0	0	1.76839e-06	0	2	0	2	4
Anoxybacter	Bacteria;Terrabacteria group;Bacillota;Clostridia;Halanaerobiales;Halanaerobiales incertae sedis;Anoxybacter		1	1			0.812043	0.812043		1	0.812043	0	0	1.76839e-06	0	2	0	1	3
Actinopolymorpha	Bacteria;Terrabacteria group;Actinomycetota;Actinomycetes;Propionibacteriales;Actinopolymorphaceae;Actinopolymorpha		1	1			0.812043	0.812043		1	0.812043	0	0	1.76839e-06	0	2	0	1	3
Gallibacterium	Bacteria;Pseudomonadota;Gammaproteobacteria;Pasteurellales;Pasteurellaceae;Gallibacterium				1				0.812043	1	0.812043	0	0	1.76839e-06	0	2	0	2	4
Nitrogeniibacter	Bacteria;Pseudomonadota;Betaproteobacteria;Rhodocyclales;Zoogloeaceae;Nitrogeniibacter		1				0.812043			1	0.812043	0	0	1.76839e-06	0	2	0	2	4
Aggregatibacter	Bacteria;Pseudomonadota;Gammaproteobacteria;Pasteurellales;Pasteurellaceae;Aggregatibacter		1				0.812043			1	0.812043	0	0	1.76839e-06	0	2	0	2	4
Terriglobus	Bacteria;Acidobacteriota;Terriglobia;Terriglobales;Acidobacteriaceae;Terriglobus				1				0.812043	1	0.812043	0	0	1.76839e-06	0	2	0	2	4
Stigmatella	Bacteria;Myxococcota;Myxococcia;Myxococcales;Cystobacterineae;Archangiaceae;Stigmatella		1				0.812043			1	0.812043	0	0	1.76839e-06	0	2	0	2	4
Rosistilla	Bacteria;PVC group;Planctomycetota;Planctomycetia;Pirellulales;Pirellulaceae;Rosistilla		1				0.812043			1	0.812043	0	0	1.76839e-06	0	2	0	2	4
Thalassolituus	Bacteria;Pseudomonadota;Gammaproteobacteria;Oceanospirillales;Oceanospirillaceae;Thalassolituus		1				0.812043			1	0.812043	0	0	1.76839e-06	0	2	0	2	4
Dysosmobacter	Bacteria;Terrabacteria group;Bacillota;Clostridia;Eubacteriales;Oscillospiraceae;Dysosmobacter		1				0.812043			1	0.812043	0	0	1.76839e-06	0	2	0	2	4
Christensenella	Bacteria;Terrabacteria group;Bacillota;Clostridia;Eubacteriales;Christensenellaceae;Christensenella		1				0.812043			1	0.812043	0	0	1.76839e-06	0	2	0	2	4
Ogataea	Eukaryota;Opisthokonta;Fungi;Dikarya;Ascomycota;saccharomyceta;Saccharomycotina;Saccharomycetes;Saccharomycetales;Pichiaceae;Ogataea		1				0.812043			1	0.812043	0	0	1.76839e-06	0	2	0	2	4
Gemmata	Bacteria;PVC group;Planctomycetota;Planctomycetia;Gemmatales;Gemmataceae;Gemmata		1				0.812043			1	0.812043	0	0	1.76839e-06	0	2	0	2	4
Skermania	Bacteria;Terrabacteria group;Actinomycetota;Actinomycetes;Mycobacteriales;Gordoniaceae;Skermania		1				0.812043			1	0.812043	0	0	1.76839e-06	0	2	0	2	4
Alkalihalophilus	Bacteria;Terrabacteria group;Bacillota;Bacilli;Bacillales;Bacillaceae;Alkalihalophilus			1				0.812043		1	0.812043	0	0	1.76839e-06	0	2	0	2	4
Caldinitratiruptor	Bacteria;Terrabacteria group;Bacillota;Clostridia;Eubacteriales;Symbiobacteriaceae;Caldinitratiruptor		1				0.812043			1	0.812043	0	0	1.76839e-06	0	2	0	2	4
Polymorphobacter	Bacteria;Pseudomonadota;Alphaproteobacteria;Sphingomonadales;Sphingosinicellaceae;Polymorphobacter		1				0.812043			1	0.812043	0	0	1.76839e-06	0	2	0	2	4
Desulfofundulus	Bacteria;Terrabacteria group;Bacillota;Clostridia;Eubacteriales;Peptococcaceae;Desulfofundulus				1				0.812043	1	0.812043	0	0	1.76839e-06	0	2	0	2	4
Betabaculovirus	Viruses;Naldaviricetes;Lefavirales;Baculoviridae;Betabaculovirus		1	1			0.812043	0.812043		1	0.812043	0	0	1.76839e-06	0	2	0	1	3
Saccharophagus	Bacteria;Pseudomonadota;Gammaproteobacteria;Cellvibrionales;Cellvibrionaceae;Saccharophagus				1				0.812043	1	0.812043	0	0	1.76839e-06	0	2	0	2	4
Durotheca	Eukaryota;Opisthokonta;Fungi;Dikarya;Ascomycota;saccharomyceta;Pezizomycotina;leotiomyceta;sordariomyceta;Sordariomycetes;Xylariomycetidae;Xylariales;Xylariaceae;Durotheca				1				0.812043	1	0.812043	0	0	1.76839e-06	0	2	0	2	4
Sulfuriferula	Bacteria;Pseudomonadota;Betaproteobacteria;Nitrosomonadales;Sulfuricellaceae;Sulfuriferula		1				0.812043			1	0.812043	0	0	1.76839e-06	0	2	0	2	4
Pistricoccus	Bacteria;Pseudomonadota;Gammaproteobacteria;Oceanospirillales;Halomonadaceae;Pistricoccus		1				0.812043			1	0.812043	0	0	1.76839e-06	0	2	0	2	4
Desulfobacula	Bacteria;Thermodesulfobacteriota;Desulfobacteria;Desulfobacterales;Desulfobacteraceae;Desulfobacula			1	1			0.812043	0.812043	1	0.812043	0	0	1.76839e-06	0	2	0	1	3
Oceanithermus	Bacteria;Terrabacteria group;Deinococcota;Deinococci;Thermales;Thermaceae;Oceanithermus			1				0.812043		1	0.812043	0	0	1.76839e-06	0	2	0	2	4
Thiothrix	Bacteria;Pseudomonadota;Gammaproteobacteria;Thiotrichales;Thiotrichaceae;Thiothrix		1				0.812043			1	0.812043	0	0	1.76839e-06	0	2	0	2	4
Frigoriglobus	Bacteria;PVC group;Planctomycetota;Planctomycetia;Gemmatales;Gemmataceae;Frigoriglobus		1				0.812043			1	0.812043	0	0	1.76839e-06	0	2	0	2	4
Spiractinospora	Bacteria;Terrabacteria group;Actinomycetota;Actinomycetes;Streptosporangiales;Nocardiopsaceae;Spiractinospora		1				0.812043			1	0.812043	0	0	1.76839e-06	0	2	0	2	4
Rhodomicrobium	Bacteria;Pseudomonadota;Alphaproteobacteria;Hyphomicrobiales;Hyphomicrobiaceae;Rhodomicrobium				1				0.812043	1	0.812043	0	0	1.76839e-06	0	2	0	2	4
Atribacter	Bacteria;Atribacterota;Atribacteria;Atribacterales;Atribacteraceae;Atribacter		1				0.812043			1	0.812043	0	0	1.76839e-06	0	2	0	2	4
Metamycoplasma	Bacteria;Terrabacteria group;Mycoplasmatota;Mycoplasmoidales;Metamycoplasmataceae;Metamycoplasma		1				0.812043			1	0.812043	0	0	1.76839e-06	0	2	0	2	4
Alkalicella	Bacteria;Terrabacteria group;Bacillota;Clostridia;Eubacteriales;Proteinivoraceae;Alkalicella		1				0.812043			1	0.812043	0	0	1.76839e-06	0	2	0	2	4
Candidatus Hamiltonella	Bacteria;Pseudomonadota;Gammaproteobacteria;Enterobacterales;Enterobacteriaceae;Enterobacteriaceae incertae sedis;ant, tsetse, mealybug, aphid, etc. endosymbionts;aphid secondary symbionts;Candidatus Hamiltonella		1	1			0.812043	0.812043		1	0.812043	0	0	1.76839e-06	0	2	0	1	3
Aliivibrio	Bacteria;Pseudomonadota;Gammaproteobacteria;Vibrionales;Vibrionaceae;Aliivibrio		1	1			0.812043	0.812043		1	0.812043	0	0	1.76839e-06	0	2	0	1	3
Ehrlichia	Bacteria;Pseudomonadota;Alphaproteobacteria;Rickettsiales;Anaplasmataceae;Ehrlichia		1				0.812043			1	0.812043	0	0	1.76839e-06	0	2	0	2	4
Thiomicrospira	Bacteria;Pseudomonadota;Gammaproteobacteria;Thiotrichales;Piscirickettsiaceae;Thiomicrospira				1				0.812043	1	0.812043	0	0	1.76839e-06	0	2	0	2	4
Miniimonas	Bacteria;Terrabacteria group;Actinomycetota;Actinomycetes;Micrococcales;Beutenbergiaceae;Miniimonas		1				0.812043			1	0.812043	0	0	1.76839e-06	0	2	0	2	4
Candidatus Promineifilum	Bacteria;Terrabacteria group;Chloroflexota;Ardenticatenia;Candidatus Promineifilales;Candidatus Promineifilaceae;Candidatus Promineifilum			1				0.812043		1	0.812043	0	0	1.76839e-06	0	2	0	2	4
Acetomicrobium	Bacteria;Synergistota;Synergistia;Synergistales;Acetomicrobiaceae;Acetomicrobium		1	1			0.812043	0.812043		1	0.812043	0	0	1.76839e-06	0	2	0	1	3
Candidatus Fokinia	Bacteria;Pseudomonadota;Alphaproteobacteria;Rickettsiales;Candidatus Midichloriaceae;Candidatus Fokinia			1				0.812043		1	0.812043	0	0	1.76839e-06	0	2	0	2	4
Streptantibioticus	Bacteria;Terrabacteria group;Actinomycetota;Actinomycetes;Kitasatosporales;Streptomycetaceae;Streptantibioticus		1				0.812043			1	0.812043	0	0	1.76839e-06	0	2	0	2	4
Tepidiforma	Bacteria;Terrabacteria group;Chloroflexota;Tepidiformia;Tepidiformales;Tepidiformaceae;Tepidiforma		1				0.812043			1	0.812043	0	0	1.76839e-06	0	2	0	2	4
Lawsonia	Bacteria;Thermodesulfobacteriota;Desulfovibrionia;Desulfovibrionales;Desulfovibrionaceae;Lawsonia		1		1		0.812043		0.812043	1	0.812043	0	0	1.76839e-06	0	2	0	1	3
Asaia	Bacteria;Pseudomonadota;Alphaproteobacteria;Rhodospirillales;Acetobacteraceae;Asaia			1	1			0.812043	0.812043	1	0.812043	0	0	1.76839e-06	0	2	0	1	3
Ahniella	Bacteria;Pseudomonadota;Gammaproteobacteria;Xanthomonadales;Rhodanobacteraceae;Ahniella		1				0.812043			1	0.812043	0	0	1.76839e-06	0	2	0	2	4
Halobacteriovorax	Bacteria;Bdellovibrionota;Bacteriovoracia;Bacteriovoracales;Halobacteriovoraceae;Halobacteriovorax				1				0.812043	1	0.812043	0	0	1.76839e-06	0	2	0	2	4
Desulfomicrobium	Bacteria;Thermodesulfobacteriota;Desulfovibrionia;Desulfovibrionales;Desulfomicrobiaceae;Desulfomicrobium			1				0.812043		1	0.812043	0	0	1.76839e-06	0	2	0	2	4
Massilistercora	Bacteria;Terrabacteria group;Bacillota;Clostridia;Eubacteriales;Eubacteriales incertae sedis;Massilistercora		1				0.812043			1	0.812043	0	0	1.76839e-06	0	2	0	2	4
Thermodesulfobacterium	Bacteria;Thermodesulfobacteriota;Thermodesulfobacteria;Thermodesulfobacteriales;Thermodesulfobacteriaceae;Thermodesulfobacterium		1				0.812043			1	0.812043	0	0	1.76839e-06	0	2	0	2	4
Candidatus Baumannia	Bacteria;Pseudomonadota;Gammaproteobacteria;Gammaproteobacteria incertae sedis;Candidatus Baumannia				1				0.812043	1	0.812043	0	0	1.76839e-06	0	2	0	2	4
Pseudoroseomonas	Bacteria;Pseudomonadota;Alphaproteobacteria;Rhodospirillales;Acetobacteraceae;Pseudoroseomonas		1				0.812043			1	0.812043	0	0	1.76839e-06	0	2	0	2	4
Desulfosporosinus	Bacteria;Terrabacteria group;Bacillota;Clostridia;Eubacteriales;Desulfitobacteriaceae;Desulfosporosinus		1				0.812043			1	0.812043	0	0	1.76839e-06	0	2	0	2	4
Salidesulfovibrio	Bacteria;Thermodesulfobacteriota;Desulfovibrionia;Desulfovibrionales;Desulfovibrionaceae;Salidesulfovibrio		1				0.812043			1	0.812043	0	0	1.76839e-06	0	2	0	2	4
Caldimicrobium	Bacteria;Thermodesulfobacteriota;Thermodesulfobacteria;Thermodesulfobacteriales;Thermodesulfobacteriaceae;Caldimicrobium			1				0.812043		1	0.812043	0	0	1.76839e-06	0	2	0	2	4
Polaribacter	Bacteria;FCB group;Bacteroidota/Chlorobiota group;Bacteroidota;Flavobacteriia;Flavobacteriales;Flavobacteriaceae;Polaribacter		1				0.812043			1	0.812043	0	0	1.76839e-06	0	2	0	2	4
Thermoleptolyngbya	Bacteria;Terrabacteria group;Cyanobacteriota/Melainabacteria group;Cyanobacteriota;Cyanophyceae;Oculatellales;Oculatellaceae;Thermoleptolyngbya		1				0.812043			1	0.812043	0	0	1.76839e-06	0	2	0	2	4
Serpula	Eukaryota;Opisthokonta;Fungi;Dikarya;Basidiomycota;Agaricomycotina;Agaricomycetes;Agaricomycetidae;Boletales;Coniophorineae;Serpulaceae;Serpula				1				0.812043	1	0.812043	0	0	1.76839e-06	0	2	0	2	4
Otariodibacter	Bacteria;Pseudomonadota;Gammaproteobacteria;Pasteurellales;Pasteurellaceae;Otariodibacter		1	1			0.812043	0.812043		1	0.812043	0	0	1.76839e-06	0	2	0	1	3
Desulforapulum	Bacteria;Thermodesulfobacteriota;Desulfobacteria;Desulfobacterales;Desulfobacteraceae;Desulforapulum			1				0.812043		1	0.812043	0	0	1.76839e-06	0	2	0	2	4
Micropruina	Bacteria;Terrabacteria group;Actinomycetota;Actinomycetes;Propionibacteriales;Nocardioidaceae;Micropruina		1				0.812043			1	0.812043	0	0	1.76839e-06	0	2	0	2	4
Pseudofrankia	Bacteria;Terrabacteria group;Actinomycetota;Actinomycetes;Frankiales;Frankiaceae;Pseudofrankia		1				0.812043			1	0.812043	0	0	1.76839e-06	0	2	0	2	4
Pediococcus	Bacteria;Terrabacteria group;Bacillota;Bacilli;Lactobacillales;Lactobacillaceae;Pediococcus			1				0.812043		1	0.812043	0	0	1.76839e-06	0	2	0	2	4
Halobacillus	Bacteria;Terrabacteria group;Bacillota;Bacilli;Bacillales;Bacillaceae;Halobacillus				1				0.812043	1	0.812043	0	0	1.76839e-06	0	2	0	2	4
Peptostreptococcus	Bacteria;Terrabacteria group;Bacillota;Clostridia;Eubacteriales;Peptostreptococcaceae;Peptostreptococcus		1				0.812043			1	0.812043	0	0	1.76839e-06	0	2	0	2	4
Formosa	Bacteria;FCB group;Bacteroidota/Chlorobiota group;Bacteroidota;Flavobacteriia;Flavobacteriales;Flavobacteriaceae;Formosa		1				0.812043			1	0.812043	0	0	1.76839e-06	0	2	0	2	4
Zhaonella	Bacteria;Terrabacteria group;Bacillota;Clostridia;Moorellales;Zhaonellaceae;Zhaonella		1				0.812043			1	0.812043	0	0	1.76839e-06	0	2	0	2	4
Barnesiella	Bacteria;FCB group;Bacteroidota/Chlorobiota group;Bacteroidota;Bacteroidia;Bacteroidales;Barnesiellaceae;Barnesiella				1				0.812043	1	0.812043	0	0	1.76839e-06	0	2	0	2	4
Tellurirhabdus	Bacteria;FCB group;Bacteroidota/Chlorobiota group;Bacteroidota;Cytophagia;Cytophagales;Cytophagaceae;Tellurirhabdus		1				0.812043			1	0.812043	0	0	1.76839e-06	0	2	0	2	4
Fluviicola	Bacteria;FCB group;Bacteroidota/Chlorobiota group;Bacteroidota;Flavobacteriia;Flavobacteriales;Crocinitomicaceae;Fluviicola		1				0.812043			1	0.812043	0	0	1.76839e-06	0	2	0	2	4
Mesobacillus	Bacteria;Terrabacteria group;Bacillota;Bacilli;Bacillales;Bacillaceae;Mesobacillus		1				0.812043			1	0.812043	0	0	1.76839e-06	0	2	0	2	4
Microcella	Bacteria;Terrabacteria group;Actinomycetota;Actinomycetes;Micrococcales;Microbacteriaceae;Microcella		1				0.812043			1	0.812043	0	0	1.76839e-06	0	2	0	2	4
Pauljensenia	Bacteria;Terrabacteria group;Actinomycetota;Actinomycetes;Actinomycetales;Actinomycetaceae;Pauljensenia		1				0.812043			1	0.812043	0	0	1.76839e-06	0	2	0	2	4
Mycolicibacillus	Bacteria;Terrabacteria group;Actinomycetota;Actinomycetes;Mycobacteriales;Mycobacteriaceae;Mycolicibacillus		1				0.812043			1	0.812043	0	0	1.76839e-06	0	2	0	2	4
Cycloclasticus	Bacteria;Pseudomonadota;Gammaproteobacteria;Thiotrichales;Piscirickettsiaceae;Cycloclasticus		1				0.812043			1	0.812043	0	0	1.76839e-06	0	2	0	2	4
Verticillium	Eukaryota;Opisthokonta;Fungi;Dikarya;Ascomycota;saccharomyceta;Pezizomycotina;leotiomyceta;sordariomyceta;Sordariomycetes;Hypocreomycetidae;Glomerellales;Plectosphaerellaceae;Verticillium				1				0.812043	1	0.812043	0	0	1.76839e-06	0	2	0	2	4
Bibersteinia	Bacteria;Pseudomonadota;Gammaproteobacteria;Pasteurellales;Pasteurellaceae;Bibersteinia			1				0.812043		1	0.812043	0	0	1.76839e-06	0	2	0	2	4
Rhodovastum	Bacteria;Pseudomonadota;Alphaproteobacteria;Rhodospirillales;Acetobacteraceae;Rhodovastum		1				0.812043			1	0.812043	0	0	1.76839e-06	0	2	0	2	4
Piscirickettsia	Bacteria;Pseudomonadota;Gammaproteobacteria;Thiotrichales;Piscirickettsiaceae;Piscirickettsia			1	1			0.812043	0.812043	1	0.812043	0	0	1.76839e-06	0	2	0	1	3
Parasaccharibacter	Bacteria;Pseudomonadota;Alphaproteobacteria;Rhodospirillales;Acetobacteraceae;Parasaccharibacter			1				0.812043		1	0.812043	0	0	1.76839e-06	0	2	0	2	4
Methanocella	Archaea;Euryarchaeota;Stenosarchaea group;Methanomicrobia;Methanocellales;Methanocellaceae;Methanocella				1				0.812043	1	0.812043	0	0	1.76839e-06	0	2	0	2	4
Pseudanabaena	Bacteria;Terrabacteria group;Cyanobacteriota/Melainabacteria group;Cyanobacteriota;Cyanophyceae;Pseudanabaenales;Pseudanabaenaceae;Pseudanabaena		1				0.812043			1	0.812043	0	0	1.76839e-06	0	2	0	2	4
Calothrix	Bacteria;Terrabacteria group;Cyanobacteriota/Melainabacteria group;Cyanobacteriota;Cyanophyceae;Nostocales;Calotrichaceae;Calothrix		1				0.812043			1	0.812043	0	0	1.76839e-06	0	2	0	2	4
Thermacetogenium	Bacteria;Terrabacteria group;Bacillota;Clostridia;Thermoanaerobacterales;Thermoanaerobacteraceae;Thermacetogenium				1				0.812043	1	0.812043	0	0	1.76839e-06	0	2	0	2	4
Thermogutta	Bacteria;PVC group;Planctomycetota;Planctomycetia;Pirellulales;Thermoguttaceae;Thermogutta			1				0.812043		1	0.812043	0	0	1.76839e-06	0	2	0	2	4
Phormidium	Bacteria;Terrabacteria group;Cyanobacteriota/Melainabacteria group;Cyanobacteriota;Cyanophyceae;Oscillatoriophycideae;Oscillatoriales;Oscillatoriaceae;Phormidium		1				0.812043			1	0.812043	0	0	1.76839e-06	0	2	0	2	4
Melissococcus	Bacteria;Terrabacteria group;Bacillota;Bacilli;Lactobacillales;Enterococcaceae;Melissococcus				1				0.812043	1	0.812043	0	0	1.76839e-06	0	2	0	2	4
Wielerella	Bacteria;Pseudomonadota;Betaproteobacteria;Neisseriales;Neisseriaceae;Wielerella		1				0.812043			1	0.812043	0	0	1.76839e-06	0	2	0	2	4
Jeotgalibaca	Bacteria;Terrabacteria group;Bacillota;Bacilli;Lactobacillales;Carnobacteriaceae;Jeotgalibaca			1				0.812043		1	0.812043	0	0	1.76839e-06	0	2	0	2	4
Candidatus Profftella	Bacteria;Pseudomonadota;Betaproteobacteria;Betaproteobacteria incertae sedis;Candidatus Profftella		1				0.812043			1	0.812043	0	0	1.76839e-06	0	2	0	2	4
Cyanobacterium	Bacteria;Terrabacteria group;Cyanobacteriota/Melainabacteria group;Cyanobacteriota;Cyanophyceae;Oscillatoriophycideae;Chroococcales;Geminocystaceae;Cyanobacterium		1				0.812043			1	0.812043	0	0	1.76839e-06	0	2	0	2	4
Candidatus Saccharimonas	Bacteria;Bacteria incertae sedis;Bacteria candidate phyla;Candidatus Saccharibacteria;Candidatus Saccharimonadia;Candidatus Saccharimonadales;Candidatus Saccharimonadaceae;Candidatus Saccharimonas		1				0.812043			1	0.812043	0	0	1.76839e-06	0	2	0	2	4
Luteithermobacter	Bacteria;Pseudomonadota;Alphaproteobacteria;Emcibacterales;Emcibacteraceae;Luteithermobacter			1				0.812043		1	0.812043	0	0	1.76839e-06	0	2	0	2	4
Dermabacter	Bacteria;Terrabacteria group;Actinomycetota;Actinomycetes;Micrococcales;Dermabacteraceae;Dermabacter		1	1	1		0.812043	0.812043	0.812043	1	0.812043	0	0	1.76839e-06	0	2	0	0	2
Demequina	Bacteria;Terrabacteria group;Actinomycetota;Actinomycetes;Micrococcales;Demequinaceae;Demequina		1				0.812043			1	0.812043	0	0	1.76839e-06	0	2	0	2	4
Acutalibacter	Bacteria;Terrabacteria group;Bacillota;Clostridia;Eubacteriales;Oscillospiraceae;Acutalibacter		1				0.812043			1	0.812043	0	0	1.76839e-06	0	2	0	2	4
Neotabrizicola	Bacteria;Pseudomonadota;Alphaproteobacteria;Rhodobacterales;Paracoccaceae;Neotabrizicola		1				0.812043			1	0.812043	0	0	1.76839e-06	0	2	0	2	4
Pukyongiella	Bacteria;Pseudomonadota;Alphaproteobacteria;Rhodobacterales;Paracoccaceae;Pukyongiella		1				0.812043			1	0.812043	0	0	1.76839e-06	0	2	0	2	4
Herbinix	Bacteria;Terrabacteria group;Bacillota;Clostridia;Eubacteriales;Lachnospiraceae;Herbinix		1				0.812043			1	0.812043	0	0	1.76839e-06	0	2	0	2	4
Cytauxzoon	Eukaryota;Sar;Alveolata;Apicomplexa;Aconoidasida;Piroplasmida;Theileriidae;Cytauxzoon			1				0.812043		1	0.812043	0	0	1.76839e-06	0	2	0	2	4
Sphaerobacter	Bacteria;Terrabacteria group;Thermomicrobiota;Thermomicrobia;Sphaerobacterales;Sphaerobacterineae;Sphaerobacteraceae;Sphaerobacter		1	1			0.812043	0.812043		1	0.812043	0	0	1.76839e-06	0	2	0	1	3
Diutina	Eukaryota;Opisthokonta;Fungi;Dikarya;Ascomycota;saccharomyceta;Saccharomycotina;Saccharomycetes;Saccharomycetales;Saccharomycetales incertae sedis;Diutina				1				0.812043	1	0.812043	0	0	1.76839e-06	0	2	0	2	4
Rubinisphaera	Bacteria;PVC group;Planctomycetota;Planctomycetia;Planctomycetales;Planctomycetaceae;Rubinisphaera				1				0.812043	1	0.812043	0	0	1.76839e-06	0	2	0	2	4
Aurantimonas	Bacteria;Pseudomonadota;Alphaproteobacteria;Hyphomicrobiales;Aurantimonadaceae;Aurantimonas		1				0.812043			1	0.812043	0	0	1.76839e-06	0	2	0	2	4
Ferrovum	Bacteria;Pseudomonadota;Betaproteobacteria;Ferrovales;Ferrovaceae;Ferrovum		1				0.812043			1	0.812043	0	0	1.76839e-06	0	2	0	2	4
Seonamhaeicola	Bacteria;FCB group;Bacteroidota/Chlorobiota group;Bacteroidota;Flavobacteriia;Flavobacteriales;Flavobacteriaceae;Seonamhaeicola		1				0.812043			1	0.812043	0	0	1.76839e-06	0	2	0	2	4
Oceanicola	Bacteria;Pseudomonadota;Alphaproteobacteria;Rhodobacterales;Roseobacteraceae;Oceanicola		1				0.812043			1	0.812043	0	0	1.76839e-06	0	2	0	2	4
Magnetococcus	Bacteria;Pseudomonadota;Alphaproteobacteria;Magnetococcales;Magnetococcaceae;Magnetococcus			1				0.812043		1	0.812043	0	0	1.76839e-06	0	2	0	2	4
Candidatus Hydrogenosomobacter	Bacteria;Pseudomonadota;Alphaproteobacteria;Holosporales;Holosporaceae;Candidatus Hydrogenosomobacter		1				0.812043			1	0.812043	0	0	1.76839e-06	0	2	0	2	4
Methylobacter	Bacteria;Pseudomonadota;Gammaproteobacteria;Methylococcales;Methylococcaceae;Methylobacter		1				0.812043			1	0.812043	0	0	1.76839e-06	0	2	0	2	4
Paecilomyces	Eukaryota;Opisthokonta;Fungi;Dikarya;Ascomycota;saccharomyceta;Pezizomycotina;leotiomyceta;Eurotiomycetes;Eurotiomycetidae;Eurotiales;Thermoascaceae;Paecilomyces				1				0.812043	1	0.812043	0	0	1.76839e-06	0	2	0	2	4
Tolumonas	Bacteria;Pseudomonadota;Gammaproteobacteria;Aeromonadales;Aeromonadaceae;Tolumonas			1				0.812043		1	0.812043	0	0	1.76839e-06	0	2	0	2	4
Psychromonas	Bacteria;Pseudomonadota;Gammaproteobacteria;Alteromonadales;Psychromonadaceae;Psychromonas		1				0.812043			1	0.812043	0	0	1.76839e-06	0	2	0	2	4
Pseudorhodoplanes	Bacteria;Pseudomonadota;Alphaproteobacteria;Hyphomicrobiales;Hyphomicrobiales incertae sedis;Pseudorhodoplanes			1				0.812043		1	0.812043	0	0	1.76839e-06	0	2	0	2	4
Zhongshania	Bacteria;Pseudomonadota;Gammaproteobacteria;Cellvibrionales;Spongiibacteraceae;Zhongshania			1				0.812043		1	0.812043	0	0	1.76839e-06	0	2	0	2	4
Salinicola	Bacteria;Pseudomonadota;Gammaproteobacteria;Oceanospirillales;Halomonadaceae;Salinicola			1				0.812043		1	0.812043	0	0	1.76839e-06	0	2	0	2	4
Natronomonas	Archaea;Euryarchaeota;Stenosarchaea group;Halobacteria;Halobacteriales;Haloarculaceae;Natronomonas		1				0.812043			1	0.812043	0	0	1.76839e-06	0	2	0	2	4
Mycoplasmopsis	Bacteria;Terrabacteria group;Mycoplasmatota;Mycoplasmoidales;Metamycoplasmataceae;Mycoplasmopsis		1				0.812043			1	0.812043	0	0	1.76839e-06	0	2	0	2	4
Sulfurivermis	Bacteria;Pseudomonadota;Gammaproteobacteria;Thiohalomonadales;Thiohalomonadaceae;Sulfurivermis		1				0.812043			1	0.812043	0	0	1.76839e-06	0	2	0	2	4
Roseitalea	Bacteria;Pseudomonadota;Alphaproteobacteria;Hyphomicrobiales;Phyllobacteriaceae;Roseitalea			1				0.812043		1	0.812043	0	0	1.76839e-06	0	2	0	2	4
Leporipoxvirus	Viruses;Varidnaviria;Bamfordvirae;Nucleocytoviricota;Pokkesviricetes;Chitovirales;Poxviridae;Chordopoxvirinae;Leporipoxvirus	1				0.812043				1	0.812043	0	0	1.76839e-06	0	2	0	2	4
Antarctobacter	Bacteria;Pseudomonadota;Alphaproteobacteria;Rhodobacterales;Roseobacteraceae;Antarctobacter		1				0.812043			1	0.812043	0	0	1.76839e-06	0	2	0	2	4
Haloprofundus	Archaea;Euryarchaeota;Stenosarchaea group;Halobacteria;Haloferacales;Haloferacaceae;Haloprofundus		1				0.812043			1	0.812043	0	0	1.76839e-06	0	2	0	2	4
Ruegeria	Bacteria;Pseudomonadota;Alphaproteobacteria;Rhodobacterales;Roseobacteraceae;Ruegeria			1				0.812043		1	0.812043	0	0	1.76839e-06	0	2	0	2	4
Frischella	Bacteria;Pseudomonadota;Gammaproteobacteria;Orbales;Orbaceae;Frischella			1				0.812043		1	0.812043	0	0	1.76839e-06	0	2	0	2	4
Glaciihabitans	Bacteria;Terrabacteria group;Actinomycetota;Actinomycetes;Micrococcales;Microbacteriaceae;Glaciihabitans		1				0.812043			1	0.812043	0	0	1.76839e-06	0	2	0	2	4
Marinicauda	Bacteria;Pseudomonadota;Alphaproteobacteria;Maricaulales;Maricaulaceae;Marinicauda		1				0.812043			1	0.812043	0	0	1.76839e-06	0	2	0	2	4
Romboutsia	Bacteria;Terrabacteria group;Bacillota;Clostridia;Eubacteriales;Peptostreptococcaceae;Romboutsia		1	1			0.812043	0.812043		1	0.812043	0	0	1.76839e-06	0	2	0	1	3
Egibacter	Bacteria;Terrabacteria group;Actinomycetota;Nitriliruptoria;Egibacterales;Egibacteraceae;Egibacter			1				0.812043		1	0.812043	0	0	1.76839e-06	0	2	0	2	4
Avipoxvirus	Viruses;Varidnaviria;Bamfordvirae;Nucleocytoviricota;Pokkesviricetes;Chitovirales;Poxviridae;Chordopoxvirinae;Avipoxvirus	1				0.812043				1	0.812043	0	0	1.76839e-06	0	2	0	2	4
Oerskovia	Bacteria;Terrabacteria group;Actinomycetota;Actinomycetes;Micrococcales;Cellulomonadaceae;Oerskovia		1				0.812043			1	0.812043	0	0	1.76839e-06	0	2	0	2	4
Pelolinea	Bacteria;Terrabacteria group;Chloroflexota;Anaerolineae;Anaerolineales;Anaerolineaceae;Pelolinea		1				0.812043			1	0.812043	0	0	1.76839e-06	0	2	0	2	4
Methylobacillus	Bacteria;Pseudomonadota;Betaproteobacteria;Nitrosomonadales;Methylophilaceae;Methylobacillus		1		1		0.812043		0.812043	1	0.812043	0	0	1.76839e-06	0	2	0	1	3
Aeribacillus	Bacteria;Terrabacteria group;Bacillota;Bacilli;Bacillales;Bacillaceae;Aeribacillus			1				0.812043		1	0.812043	0	0	1.76839e-06	0	2	0	2	4
Haladaptatus	Archaea;Euryarchaeota;Stenosarchaea group;Halobacteria;Halobacteriales;Haladaptataceae;Haladaptatus		1				0.812043			1	0.812043	0	0	1.76839e-06	0	2	0	2	4
Komagataeibacter	Bacteria;Pseudomonadota;Alphaproteobacteria;Rhodospirillales;Acetobacteraceae;Komagataeibacter		1				0.812043			1	0.812043	0	0	1.76839e-06	0	2	0	2	4
Methylococcus	Bacteria;Pseudomonadota;Gammaproteobacteria;Methylococcales;Methylococcaceae;Methylococcus		1				0.812043			1	0.812043	0	0	1.76839e-06	0	2	0	2	4
Entomomonas	Bacteria;Pseudomonadota;Gammaproteobacteria;Pseudomonadales;Pseudomonadaceae;Entomomonas		1				0.812043			1	0.812043	0	0	1.76839e-06	0	2	0	2	4
Thermincola	Bacteria;Terrabacteria group;Bacillota;Clostridia;Eubacteriales;Thermincolaceae;Thermincola			1				0.812043		1	0.812043	0	0	1.76839e-06	0	2	0	2	4
Mariprofundus	Bacteria;Pseudomonadota;Zetaproteobacteria;Mariprofundales;Mariprofundaceae;Mariprofundus		1				0.812043			1	0.812043	0	0	1.76839e-06	0	2	0	2	4
Avibacterium	Bacteria;Pseudomonadota;Gammaproteobacteria;Pasteurellales;Pasteurellaceae;Avibacterium		1				0.812043			1	0.812043	0	0	1.76839e-06	0	2	0	2	4
Heliorestis	Bacteria;Terrabacteria group;Bacillota;Clostridia;Eubacteriales;Heliobacteriaceae;Heliorestis			1				0.812043		1	0.812043	0	0	1.76839e-06	0	2	0	2	4
Anayavirus	Viruses;Duplodnaviria;Heunggongvirae;Uroviricota;Caudoviricetes;Weiservirinae;Anayavirus		1				0.812043			1	0.812043	0	0	1.76839e-06	0	2	0	2	4
Nisaea	Bacteria;Pseudomonadota;Alphaproteobacteria;Rhodospirillales;Thalassobaculaceae;Nisaea		1				0.812043			1	0.812043	0	0	1.76839e-06	0	2	0	2	4
Algicella	Bacteria;Pseudomonadota;Alphaproteobacteria;Rhodobacterales;Paracoccaceae;Algicella			1				0.812043		1	0.812043	0	0	1.76839e-06	0	2	0	2	4
Sulfurimicrobium	Bacteria;Pseudomonadota;Betaproteobacteria;Nitrosomonadales;Sulfuricellaceae;Sulfurimicrobium		1				0.812043			1	0.812043	0	0	1.76839e-06	0	2	0	2	4
Gracilibacillus	Bacteria;Terrabacteria group;Bacillota;Bacilli;Bacillales;Bacillaceae;Gracilibacillus		1	1			0.812043	0.812043		1	0.812043	0	0	1.76839e-06	0	2	0	1	3
Rickettsiella	Bacteria;Pseudomonadota;Gammaproteobacteria;Legionellales;Coxiellaceae;Rickettsiella			1				0.812043		1	0.812043	0	0	1.76839e-06	0	2	0	2	4
Succinivibrio	Bacteria;Pseudomonadota;Gammaproteobacteria;Aeromonadales;Succinivibrionaceae;Succinivibrio		1				0.812043			1	0.812043	0	0	1.76839e-06	0	2	0	2	4
Tuber	Eukaryota;Opisthokonta;Fungi;Dikarya;Ascomycota;saccharomyceta;Pezizomycotina;Pezizomycetes;Pezizales;Tuberaceae;Tuber				1				0.812043	1	0.812043	0	0	1.76839e-06	0	2	0	2	4
Naegleria	Eukaryota;Discoba;Heterolobosea;Tetramitia;Eutetramitia;Vahlkampfiidae;Naegleria		1				0.812043			1	0.812043	0	0	1.76839e-06	0	2	0	2	4
Plesiomonas	Bacteria;Pseudomonadota;Gammaproteobacteria;Enterobacterales;Enterobacteriaceae;Plesiomonas		1	1			0.812043	0.812043		1	0.812043	0	0	1.76839e-06	0	2	0	1	3
Scedosporium	Eukaryota;Opisthokonta;Fungi;Dikarya;Ascomycota;saccharomyceta;Pezizomycotina;leotiomyceta;sordariomyceta;Sordariomycetes;Hypocreomycetidae;Microascales;Microascaceae;Scedosporium			1				0.812043		1	0.812043	0	0	1.76839e-06	0	2	0	2	4
Malacoplasma	Bacteria;Terrabacteria group;Mycoplasmatota;Mycoplasmoidales;Mycoplasmoidaceae;Malacoplasma		1				0.812043			1	0.812043	0	0	1.76839e-06	0	2	0	2	4
Catenovulum	Bacteria;Pseudomonadota;Gammaproteobacteria;Alteromonadales;Alteromonadaceae;Catenovulum		1	1			0.812043	0.812043		1	0.812043	0	0	1.76839e-06	0	2	0	1	3
Pikeienuella	Bacteria;Pseudomonadota;Alphaproteobacteria;Rhodobacterales;Paracoccaceae;Pikeienuella			1				0.812043		1	0.812043	0	0	1.76839e-06	0	2	0	2	4
Rugosibacter	Bacteria;Pseudomonadota;Betaproteobacteria;Nitrosomonadales;Sterolibacteriaceae;Rugosibacter		1				0.812043			1	0.812043	0	0	1.76839e-06	0	2	0	2	4
Cylindrospermopsis	Bacteria;Terrabacteria group;Cyanobacteriota/Melainabacteria group;Cyanobacteriota;Cyanophyceae;Nostocales;Aphanizomenonaceae;Cylindrospermopsis		1				0.812043			1	0.812043	0	0	1.76839e-06	0	2	0	2	4
Streptomonospora	Bacteria;Terrabacteria group;Actinomycetota;Actinomycetes;Streptosporangiales;Nocardiopsaceae;Streptomonospora		1				0.812043			1	0.812043	0	0	1.76839e-06	0	2	0	2	4
Ferrimonas	Bacteria;Pseudomonadota;Gammaproteobacteria;Alteromonadales;Ferrimonadaceae;Ferrimonas		1				0.812043			1	0.812043	0	0	1.76839e-06	0	2	0	2	4
Persicimonas	Bacteria;delta/epsilon subdivisions;Deltaproteobacteria;Bradymonadales;Bradymonadaceae;Persicimonas		1				0.812043			1	0.812043	0	0	1.76839e-06	0	2	0	2	4
Jannaschia	Bacteria;Pseudomonadota;Alphaproteobacteria;Rhodobacterales;Roseobacteraceae;Jannaschia		1				0.812043			1	0.812043	0	0	1.76839e-06	0	2	0	2	4
Micavibrio	Bacteria;Bdellovibrionota;Bdellovibrionia;Bdellovibrionales;Pseudobdellovibrionaceae;Micavibrio			1	1			0.812043	0.812043	1	0.812043	0	0	1.76839e-06	0	2	0	1	3
Evansella	Bacteria;Terrabacteria group;Bacillota;Bacilli;Bacillales;Bacillaceae;Evansella			1				0.812043		1	0.812043	0	0	1.76839e-06	0	2	0	2	4
Sulfuriflexus	Bacteria;Pseudomonadota;Gammaproteobacteria;Chromatiales;Granulosicoccaceae;Sulfuriflexus			1				0.812043		1	0.812043	0	0	1.76839e-06	0	2	0	2	4
Acetivibrio	Bacteria;Terrabacteria group;Bacillota;Clostridia;Eubacteriales;Oscillospiraceae;Acetivibrio		1				0.812043			1	0.812043	0	0	1.76839e-06	0	2	0	2	4
Pyruvatibacter	Bacteria;Pseudomonadota;Alphaproteobacteria;Hyphomicrobiales;Parvibaculaceae;Pyruvatibacter		1	1			0.812043	0.812043		1	0.812043	0	0	1.76839e-06	0	2	0	1	3
Ectobacillus	Bacteria;Terrabacteria group;Bacillota;Bacilli;Bacillales;Bacillaceae;Ectobacillus		1				0.812043			1	0.812043	0	0	1.76839e-06	0	2	0	2	4
Rossellomorea	Bacteria;Terrabacteria group;Bacillota;Bacilli;Bacillales;Bacillaceae;Rossellomorea		1	1			0.812043	0.812043		1	0.812043	0	0	1.76839e-06	0	2	0	1	3
Oceanicoccus	Bacteria;Pseudomonadota;Gammaproteobacteria;Cellvibrionales;Spongiibacteraceae;Oceanicoccus			1				0.812043		1	0.812043	0	0	1.76839e-06	0	2	0	2	4
Anaeromicropila	Bacteria;Terrabacteria group;Bacillota;Clostridia;Eubacteriales;Lachnospiraceae;Anaeromicropila		1				0.812043			1	0.812043	0	0	1.76839e-06	0	2	0	2	4
Paracholeplasma	Bacteria;Terrabacteria group;Mycoplasmatota;Mollicutes;Acholeplasmatales;Acholeplasmataceae;Paracholeplasma		1		1		0.812043		0.812043	1	0.812043	0	0	1.76839e-06	0	2	0	1	3
Mumia	Bacteria;Terrabacteria group;Actinomycetota;Actinomycetes;Propionibacteriales;Nocardioidaceae;Mumia		1	1			0.812043	0.812043		1	0.812043	0	0	1.76839e-06	0	2	0	1	3
Sulfurimonas	Bacteria;Campylobacterota;Epsilonproteobacteria;Campylobacterales;Sulfurimonadaceae;Sulfurimonas				1				0.812043	1	0.812043	0	0	1.76839e-06	0	2	0	2	4
Candidatus Doolittlea	Bacteria;Pseudomonadota;Gammaproteobacteria;Enterobacterales;Enterobacteriaceae;Enterobacteriaceae incertae sedis;ant, tsetse, mealybug, aphid, etc. endosymbionts;Candidatus Doolittlea			1				0.812043		1	0.812043	0	0	1.76839e-06	0	2	0	2	4
Desulfurivibrio	Bacteria;Thermodesulfobacteriota;Desulfobulbia;Desulfobulbales;Desulfobulbaceae;Desulfurivibrio				1				0.812043	1	0.812043	0	0	1.76839e-06	0	2	0	2	4
Mitosporidium	Eukaryota;Opisthokonta;Fungi;Fungi incertae sedis;Microsporidia;Microsporidia incertae sedis;Mitosporidium			1				0.812043		1	0.812043	0	0	1.76839e-06	0	2	0	2	4
Nitrosopumilus	Archaea;TACK group;Nitrososphaerota;Nitrososphaeria;Nitrosopumilales;Nitrosopumilaceae;Nitrosopumilus		1				0.812043			1	0.812043	0	0	1.76839e-06	0	2	0	2	4

### Sheet: POOL2
name	lineage	kaiju	kraken_2	krakenuniq	centrifuge	kaiju_norm	kraken_2_norm	krakenuniq_norm	centrifuge_norm	raw_mean	mean	std	CV	mean (%)	quality_CV	quality_min_reads	quality_sum_reads	quality_NA	quality
Homo	Eukaryota;Opisthokonta;Metazoa;Eumetazoa;Bilateria;Deuterostomia;Chordata;Craniata;Vertebrata;Gnathostomata;Teleostomi;Euteleostomi;Sarcopterygii;Dipnotetrapodomorpha;Tetrapoda;Amniota;Mammalia;Theria;Eutheria;Boreoeutheria;Euarchontoglires;Primates;Haplorrhini;Simiiformes;Catarrhini;Hominoidea;Hominidae;Homininae;Homo	401689	2323192	2300706	1746968	437040	2.52764e+06	2.50318e+06	1.90071e+06	1.69314e+06	1.84214e+06	849210	0.46099	4.01164	0	0	0	0	0
Streptococcus	Bacteria;Terrabacteria group;Bacillota;Bacilli;Lactobacillales;Streptococcaceae;Streptococcus	203	85762	85847	69999	220.865	93309.5	93402	76159.3	60452.8	65772.9	38492.1	0.585228	0.143234	0	0	0	0	0
Nannochloropsis	Eukaryota;Sar;Stramenopiles;Ochrophyta;Eustigmatophyceae;Eustigmatales;Monodopsidaceae;Nannochloropsis				54110				58871.9	54110	58871.9	0	0	0.128206	0	0	0	2	2
Saccharomycodes	Eukaryota;Opisthokonta;Fungi;Dikarya;Ascomycota;saccharomyceta;Saccharomycotina;Saccharomycetes;Saccharomycetales;Saccharomycodaceae;Saccharomycodes		7		104799		7.61603		114022	52403	57014.7	57007.1	0.999866	0.124161	0	1	0	1	2
Dietzia	Bacteria;Terrabacteria group;Actinomycetota;Actinomycetes;Mycobacteriales;Dietziaceae;Dietzia	18539	63620	56586		20170.5	69218.9	61565.9		46248.3	50318.4	21545.5	0.428183	0.109578	0	0	0	0	0
Cutibacterium	Bacteria;Terrabacteria group;Actinomycetota;Actinomycetes;Propionibacteriales;Propionibacteriaceae;Cutibacterium	11242	56676	56298	54499	12231.4	61663.8	61252.5	59295.2	44678.8	48610.7	21022.7	0.43247	0.10586	0	0	0	0	0
Enterococcus	Bacteria;Terrabacteria group;Bacillota;Bacilli;Lactobacillales;Enterococcaceae;Enterococcus	2090	49433	52445	72772	2273.93	53783.4	57060.4	79176.3	44185	48073.5	28188.4	0.586361	0.10469	0	0	0	0	0
Muribaculum	Bacteria;FCB group;Bacteroidota/Chlorobiota group;Bacteroidota;Bacteroidia;Bacteroidales;Muribaculaceae;Muribaculum		29651	27032	46603		32260.4	29411	50704.3	34428.7	37458.6	9438.11	0.251961	0.0815735	0	0	0	0	0
Duncaniella	Bacteria;FCB group;Bacteroidota/Chlorobiota group;Bacteroidota;Bacteroidia;Bacteroidales;Muribaculaceae;Duncaniella	259	39767	38018		281.793	43266.7	41363.8		26014.7	28304.1	19830	0.700605	0.0616378	0	0	0	0	0
Sphingomonas	Bacteria;Pseudomonadota;Alphaproteobacteria;Sphingomonadales;Sphingomonadaceae;Sphingomonas	4387	45722	35783	15783	4773.08	49745.8	38932.1	17172	25418.8	27655.7	17668.1	0.63886	0.0602259	0	0	0	0	0
Porphyromonas	Bacteria;FCB group;Bacteroidota/Chlorobiota group;Bacteroidota;Bacteroidia;Bacteroidales;Porphyromonadaceae;Porphyromonas		21223	15421	12594		23090.7	16778.1	13702.3	16412.7	17857.1	3907.99	0.218848	0.0388873	0	0	0	0	0
Plasmopara	Eukaryota;Sar;Stramenopiles;Oomycota;Peronosporales;Peronosporaceae;Plasmopara				13573				14767.5	13573	14767.5	0	0	0.0321592	0	0	0	2	2
Kocuria	Bacteria;Terrabacteria group;Actinomycetota;Actinomycetes;Micrococcales;Micrococcaceae;Kocuria		9976	18763	11158		10853.9	20414.2	12140	13299	14469.4	4236.31	0.292778	0.03151	0	0	0	0	0
Bacillus	Bacteria;Terrabacteria group;Bacillota;Bacilli;Bacillales;Bacillaceae;Bacillus		10522	24762	4226		11448	26941.2	4597.91	13170	14329	9346.33	0.652265	0.0312043	0	0	0	0	0
Leptothrix	Bacteria;Pseudomonadota;Betaproteobacteria;Burkholderiales;Sphaerotilaceae;Leptothrix		12522	18736	6540		13624	20384.9	7115.55	12599.3	13708.1	5417.5	0.395203	0.0298522	0	0	0	0	0
Alistipes	Bacteria;FCB group;Bacteroidota/Chlorobiota group;Bacteroidota;Bacteroidia;Bacteroidales;Rikenellaceae;Alistipes		14342	12821	10371		15604.2	13949.3	11283.7	12511.3	13612.4	1779.84	0.130751	0.0296437	0	0	0	0	0
Cupriavidus	Bacteria;Pseudomonadota;Betaproteobacteria;Burkholderiales;Burkholderiaceae;Cupriavidus	7244	16313	13819	12285	7881.51	17748.6	15035.1	13366.1	12415.2	13507.9	3605.29	0.266904	0.0294161	0	0	0	0	0
Bifidobacterium	Bacteria;Terrabacteria group;Actinomycetota;Actinomycetes;Bifidobacteriales;Bifidobacteriaceae;Bifidobacterium	1091	16009	15184	14979	1187.01	17417.9	16520.3	16297.2	11815.8	12855.6	6749.9	0.525056	0.0279956	0	0	0	0	0
Rothia	Bacteria;Terrabacteria group;Actinomycetota;Actinomycetes;Micrococcales;Micrococcaceae;Rothia	8182	18433	11155	9467	8902.06	20055.2	12136.7	10300.1	11809.2	12848.5	4316.01	0.335915	0.0279802	0	0	0	0	0
Corynebacterium	Bacteria;Terrabacteria group;Actinomycetota;Actinomycetes;Mycobacteriales;Corynebacteriaceae;Corynebacterium		12092	9198	11221		13156.2	10007.5	12208.5	10837	11790.7	1318.96	0.111864	0.0256766	0	0	0	0	0
Acidovorax	Bacteria;Pseudomonadota;Betaproteobacteria;Burkholderiales;Comamonadaceae;Acidovorax	1470	16050	11059	13079	1599.37	17462.5	12032.2	14230	10414.5	11331	5941.29	0.524338	0.0246756	0	0	0	0	0
Acinetobacter	Bacteria;Pseudomonadota;Gammaproteobacteria;Moraxellales;Moraxellaceae;Acinetobacter	179	13634	13901	11364	194.753	14833.9	15124.4	12364.1	9769.5	10629.3	6119.09	0.575683	0.0231474	0	0	0	0	0
Mitsuaria	Bacteria;Pseudomonadota;Betaproteobacteria;Burkholderiales;Sphaerotilaceae;Mitsuaria	299	2047	15641	20345	325.313	2227.15	17017.5	22135.5	9583	10426.4	9351.53	0.896913	0.0227055	0	0	0	0	0
Lachnoclostridium	Bacteria;Terrabacteria group;Bacillota;Clostridia;Eubacteriales;Lachnospiraceae;Lachnoclostridium		8789	8736	10764		9562.48	9504.81	11711.3	9429.67	10259.5	1026.82	0.100085	0.0223422	0	0	0	0	0
Rhodococcus	Bacteria;Terrabacteria group;Actinomycetota;Actinomycetes;Mycobacteriales;Nocardiaceae;Rhodococcus	1075	17743	14961	3727	1169.61	19304.5	16277.6	4054.99	9376.5	10201.7	7732.05	0.757919	0.0222162	0	0	0	0	0
Clostridium	Bacteria;Terrabacteria group;Bacillota;Clostridia;Eubacteriales;Clostridiaceae;Clostridium		8049	12651	7268		8757.35	13764.4	7907.62	9322.67	10143.1	2584	0.254754	0.0220887	0	0	0	0	0
Moraxella	Bacteria;Pseudomonadota;Gammaproteobacteria;Moraxellales;Moraxellaceae;Moraxella		8470	9060	9151		9215.4	9857.33	9956.33	8893.67	9676.35	328.439	0.0339424	0.0210722	0	0	0	0	0
Paucibacter	Bacteria;Pseudomonadota;Betaproteobacteria;Burkholderiales;Burkholderiales genera incertae sedis;Paucibacter	3763	664	13132	17929	4094.16	722.435	14287.7	19506.8	8872	9652.78	7570.24	0.784255	0.0210209	0	0	0	0	0
Marvinbryantia	Bacteria;Terrabacteria group;Bacillota;Clostridia;Eubacteriales;Lachnospiraceae;Marvinbryantia		8235				8959.72			8235	8959.72	0	0	0.0195116	0	0	0	2	2
Butyrivibrio	Bacteria;Terrabacteria group;Bacillota;Clostridia;Eubacteriales;Lachnospiraceae;Butyrivibrio		10263	6346	7459		11166.2	6904.48	8115.43	8022.67	8728.7	1793.07	0.205422	0.0190085	0	0	0	0	0
Caldimonas	Bacteria;Pseudomonadota;Betaproteobacteria;Burkholderiales;Sphaerotilaceae;Caldimonas	5192	18408	1265	6612	5648.92	20028	1376.33	7193.89	7869.25	8561.78	6954.51	0.812273	0.018645	0	0	0	0	0
Micrococcus	Bacteria;Terrabacteria group;Actinomycetota;Actinomycetes;Micrococcales;Micrococcaceae;Micrococcus	348	10791	10586	9634	378.626	11740.7	11517.6	10481.8	7839.75	8529.69	4729.93	0.554525	0.0185751	0	0	0	0	0
Streptomyces	Bacteria;Terrabacteria group;Actinomycetota;Actinomycetes;Kitasatosporales;Streptomycetaceae;Streptomyces		18358	1550	2432		19973.6	1686.41	2646.03	7446.67	8102.01	8403.61	1.03723	0.0176438	1	0	0	0	1
Deinococcus	Bacteria;Terrabacteria group;Deinococcota;Deinococci;Deinococcales;Deinococcaceae;Deinococcus	3881	11954	10225	2196	4222.55	13006	11124.9	2389.26	7064	7685.67	4477.14	0.582531	0.0167371	0	0	0	0	0
Roseateles	Bacteria;Pseudomonadota;Betaproteobacteria;Burkholderiales;Sphaerotilaceae;Roseateles	1322	2806	4885	17378	1438.34	3052.94	5314.9	18907.4	6597.75	7178.38	6910.29	0.962653	0.0156324	0	0	0	0	0
Penicillium	Eukaryota;Opisthokonta;Fungi;Dikarya;Ascomycota;saccharomyceta;Pezizomycotina;leotiomyceta;Eurotiomycetes;Eurotiomycetidae;Eurotiales;Aspergillaceae;Penicillium		276	25	19380		300.289	27.2001	21085.5	6560.33	7137.68	9863.26	1.38186	0.0155437	1	1	0	0	2
Nocardioides	Bacteria;Terrabacteria group;Actinomycetota;Actinomycetes;Propionibacteriales;Nocardioidaceae;Nocardioides	1164	10398	10158	4390	1266.44	11313.1	11052	4776.34	6527.5	7101.95	4266.08	0.600691	0.0154659	0	0	0	0	0
Roseburia	Bacteria;Terrabacteria group;Bacillota;Clostridia;Eubacteriales;Lachnospiraceae;Roseburia		4301	6838	8262		4679.51	7439.78	8989.1	6467	7036.13	1782.38	0.253319	0.0153226	0	0	0	0	0
Pseudomonas	Bacteria;Pseudomonadota;Gammaproteobacteria;Pseudomonadales;Pseudomonadaceae;Pseudomonas	617	12218	6912	5174	671.299	13293.2	7520.29	5629.34	6230.25	6778.54	4516.93	0.666357	0.0147616	0	0	0	0	0
Phocaeicola	Bacteria;FCB group;Bacteroidota/Chlorobiota group;Bacteroidota;Bacteroidia;Bacteroidales;Bacteroidaceae;Phocaeicola		5677	7136	3338		6176.6	7764	3631.76	5383.67	5857.46	1702.01	0.290571	0.0127558	0	0	0	0	0
Blautia	Bacteria;Terrabacteria group;Bacillota;Clostridia;Eubacteriales;Lachnospiraceae;Blautia		6411	4253	5448		6975.2	4627.29	5927.45	5370.67	5843.31	960.377	0.164355	0.012725	0	0	0	0	0
Massilia	Bacteria;Pseudomonadota;Betaproteobacteria;Burkholderiales;Oxalobacteraceae;Telluria group;Massilia	625	12214	5349	3198	680.003	13288.9	5819.74	3479.44	5346.5	5817.02	4681.94	0.804869	0.0126677	0	0	0	0	0
Variovorax	Bacteria;Pseudomonadota;Betaproteobacteria;Burkholderiales;Comamonadaceae;Variovorax	711	9294	9632	1218	773.572	10111.9	10479.7	1325.19	5213.75	5672.59	4629.14	0.816055	0.0123532	0	0	0	0	0
Malassezia	Eukaryota;Opisthokonta;Fungi;Dikarya;Basidiomycota;Ustilaginomycotina;Malasseziomycetes;Malasseziales;Malasseziaceae;Malassezia	2640	5746	5291	7073	2872.33	6251.68	5756.63	7695.46	5187.5	5644.03	1751.61	0.310348	0.012291	0	0	0	0	0
Dermacoccus	Bacteria;Terrabacteria group;Actinomycetota;Actinomycetes;Micrococcales;Dermacoccaceae;Dermacoccus	259	6734	6735	6994	281.793	7326.63	7327.71	7609.51	5180.5	5636.41	3093.64	0.548867	0.0122744	0	0	0	0	0
Mediterraneibacter	Bacteria;Terrabacteria group;Bacillota;Clostridia;Eubacteriales;Lachnospiraceae;Mediterraneibacter		8587	1545			9342.7	1680.97		5066	5511.83	3830.87	0.695026	0.0120031	0	0	0	1	1
Coccidioides	Eukaryota;Opisthokonta;Fungi;Dikarya;Ascomycota;saccharomyceta;Pezizomycotina;leotiomyceta;Eurotiomycetes;Eurotiomycetidae;Onygenales;Onygenaceae;Coccidioides			4974				5411.74		4974	5411.74	0	0	0.0117851	0	0	0	2	2
Staphylococcus	Bacteria;Terrabacteria group;Bacillota;Bacilli;Bacillales;Staphylococcaceae;Staphylococcus		5289	4482	5008		5754.46	4876.44	5448.73	4926.33	5359.88	363.915	0.0678961	0.0116722	0	0	0	0	0
Methylobacterium	Bacteria;Pseudomonadota;Alphaproteobacteria;Hyphomicrobiales;Methylobacteriaceae;Methylobacterium	335	6269	5882	7146	364.482	6820.7	6399.65	7774.88	4908	5339.93	2915.47	0.545975	0.0116288	0	0	0	0	0
Gorganvirus	Viruses;Duplodnaviria;Heunggongvirae;Uroviricota;Caudoviricetes;Gorganvirus			4835				5260.5		4835	5260.5	0	0	0.0114558	0	0	0	2	2
Barnesiella	Bacteria;FCB group;Bacteroidota/Chlorobiota group;Bacteroidota;Bacteroidia;Bacteroidales;Barnesiellaceae;Barnesiella		8545	2196	3439		9297	2389.26	3741.65	4726.67	5142.64	2989.01	0.581222	0.0111991	0	0	0	0	0
Stenotrophomonas	Bacteria;Pseudomonadota;Gammaproteobacteria;Xanthomonadales;Xanthomonadaceae;Stenotrophomonas		10402	1947	1670		11317.4	2118.35	1816.97	4673	5084.25	4409.24	0.867236	0.011072	0	0	0	0	0
Comamonas	Bacteria;Pseudomonadota;Betaproteobacteria;Burkholderiales;Comamonadaceae;Comamonas	13	8417	5753	3118	14.1441	9157.74	6259.29	3392.4	4325.25	4705.89	3390.05	0.720384	0.010248	0	1	0	0	1
Aquincola	Bacteria;Pseudomonadota;Betaproteobacteria;Burkholderiales;Sphaerotilaceae;Aquincola	783	7862			851.908	8553.9			4322.5	4702.9	3850.99	0.818855	0.0102415	0	0	0	1	1
Tepidimonas	Bacteria;Pseudomonadota;Betaproteobacteria;Burkholderiales;Burkholderiales genera incertae sedis;Tepidimonas	348	8288			378.626	9017.39			4318	4698.01	4319.38	0.919407	0.0102309	0	0	0	1	1
Pelistega	Bacteria;Pseudomonadota;Betaproteobacteria;Burkholderiales;Alcaligenaceae;Pelistega		12	8614			13.0561	9372.07		4313	4692.57	4679.51	0.997218	0.010219	0	1	0	1	2
Pigmentiphaga	Bacteria;Pseudomonadota;Betaproteobacteria;Burkholderiales;Alcaligenaceae;Pigmentiphaga		8574	37			9328.55	40.2562		4305.5	4684.41	4644.15	0.991406	0.0102012	0	1	0	1	2
Geobacillus	Bacteria;Terrabacteria group;Bacillota;Bacilli;Bacillales;Bacillaceae;Geobacillus		4176	4436	4192		4543.51	4826.39	4560.92	4268	4643.61	129.444	0.0278757	0.0101124	0	0	0	0	0
Leucobacter	Bacteria;Terrabacteria group;Actinomycetota;Actinomycetes;Micrococcales;Microbacteriaceae;Leucobacter		7153	980			7782.5	1066.24		4066.5	4424.37	3358.13	0.759007	0.00963496	0	0	0	1	1
Lactobacillus	Bacteria;Terrabacteria group;Bacillota;Bacilli;Lactobacillales;Lactobacillaceae;Lactobacillus		2659	5428	3794		2893.01	5905.69	4127.89	3960.33	4308.86	1236.56	0.286981	0.00938341	0	0	0	0	0
Parastagonospora	Eukaryota;Opisthokonta;Fungi;Dikarya;Ascomycota;saccharomyceta;Pezizomycotina;leotiomyceta;dothideomyceta;Dothideomycetes;Pleosporomycetidae;Pleosporales;Pleosporineae;Phaeosphaeriaceae;Parastagonospora				3856				4195.35	3856	4195.35	0	0	0.00913621	0	0	0	2	2
Nesterenkonia	Bacteria;Terrabacteria group;Actinomycetota;Actinomycetes;Micrococcales;Micrococcaceae;Nesterenkonia	910	3731	6685		990.085	4059.35	7273.31		3775.33	4107.58	2565.34	0.624539	0.00894508	0	0	0	0	0
Paracoccus	Bacteria;Pseudomonadota;Alphaproteobacteria;Rhodobacterales;Paracoccaceae;Paracoccus		3864	5452	1957		4204.05	5931.8	2129.23	3757.67	4088.36	1554.55	0.380238	0.00890323	0	0	0	0	0
Anaerostipes	Bacteria;Terrabacteria group;Bacillota;Clostridia;Eubacteriales;Lachnospiraceae;Anaerostipes		4096	3356			4456.47	3651.34		3726	4053.91	402.562	0.0993022	0.0088282	0	0	0	1	1
Pleurotus	Eukaryota;Opisthokonta;Fungi;Dikarya;Basidiomycota;Agaricomycotina;Agaricomycetes;Agaricomycetidae;Agaricales;Pleurotineae;Pleurotaceae;Pleurotus				3688				4012.56	3688	4012.56	0	0	0.00873816	0	0	0	2	2
Rubrivivax	Bacteria;Pseudomonadota;Betaproteobacteria;Burkholderiales;Sphaerotilaceae;Rubrivivax	79	301	8081	6006	85.9524	327.49	8792.17	6534.56	3616.75	3935.04	3813.76	0.969179	0.00856935	0	1	0	0	1
Kinneretia	Bacteria;Pseudomonadota;Betaproteobacteria;Burkholderiales;Comamonadaceae;Kinneretia	1392	5840			1514.5	6353.95			3616	3934.23	2419.72	0.615044	0.00856757	0	0	0	1	1
Anaerobutyricum	Bacteria;Terrabacteria group;Bacillota;Clostridia;Eubacteriales;Lachnospiraceae;Anaerobutyricum		447	6612			486.338	7193.89		3529.5	3840.11	3353.78	0.873353	0.00836262	0	0	0	1	1
Bacteroides	Bacteria;FCB group;Bacteroidota/Chlorobiota group;Bacteroidota;Bacteroidia;Bacteroidales;Bacteroidaceae;Bacteroides		1903	366	8169		2070.47	398.21	8887.91	3479.33	3785.53	3671.95	0.969996	0.00824376	0	0	0	0	0
Odoribacter	Bacteria;FCB group;Bacteroidota/Chlorobiota group;Bacteroidota;Bacteroidia;Bacteroidales;Odoribacteraceae;Odoribacter		1945	1999	6296		2116.17	2174.92	6850.08	3413.33	3713.72	2217.87	0.597209	0.00808738	0	0	0	0	0
Sinomonas	Bacteria;Terrabacteria group;Actinomycetota;Actinomycetes;Micrococcales;Micrococcaceae;Sinomonas		247	303	9654		268.737	329.666	10503.6	3401.33	3700.67	4810.46	1.29989	0.00805895	1	0	0	0	1
Paraprevotella	Bacteria;FCB group;Bacteroidota/Chlorobiota group;Bacteroidota;Bacteroidia;Bacteroidales;Prevotellaceae;Paraprevotella		6602	16			7183.01	17.4081		3309	3600.21	3582.8	0.995165	0.00784018	0	1	0	1	2
Hymenobacter	Bacteria;FCB group;Bacteroidota/Chlorobiota group;Bacteroidota;Cytophagia;Cytophagales;Hymenobacteraceae;Hymenobacter		3815	3059	3039		4150.74	3328.21	3306.45	3304.33	3595.13	392.975	0.109307	0.00782912	0	0	0	0	0
Psilocybe	Eukaryota;Opisthokonta;Fungi;Dikarya;Basidiomycota;Agaricomycotina;Agaricomycetes;Agaricomycetidae;Agaricales;Agaricineae;Strophariaceae;Psilocybe		3232				3516.43			3232	3516.43	0	0	0.00765774	0	0	0	2	2
Novisyntrophococcus	Bacteria;Terrabacteria group;Bacillota;Clostridia;Eubacteriales;Lachnospiraceae;Novisyntrophococcus		3220				3503.38			3220	3503.38	0	0	0.00762931	0	0	0	2	2
Finegoldia	Bacteria;Terrabacteria group;Bacillota;Tissierellia;Tissierellales;Peptoniphilaceae;Finegoldia		3201	3194	3187		3482.7	3475.09	3467.47	3194	3475.09	6.21847	0.00178944	0.0075677	0	0	0	0	0
Coprobacter	Bacteria;FCB group;Bacteroidota/Chlorobiota group;Bacteroidota;Bacteroidia;Bacteroidales;Barnesiellaceae;Coprobacter		3156				3433.74			3156	3433.74	0	0	0.00747767	0	0	0	2	2
Actinomadura	Bacteria;Terrabacteria group;Actinomycetota;Actinomycetes;Streptosporangiales;Thermomonosporaceae;Actinomadura		6059	35			6592.22	38.0802		3047	3315.15	3277.07	0.988513	0.00721941	0	1	0	1	2
Halomonas	Bacteria;Pseudomonadota;Gammaproteobacteria;Oceanospirillales;Halomonadaceae;Halomonas		1185	7705	3		1289.29	8383.08	3.26401	2964.33	3225.21	3684.76	1.14249	0.00702354	1	1	0	0	2
Brevundimonas	Bacteria;Pseudomonadota;Alphaproteobacteria;Caulobacterales;Caulobacteraceae;Brevundimonas	510	4647	3696	2584	554.883	5055.96	4021.27	2811.4	2859.25	3110.88	1675.93	0.538732	0.00677456	0	0	0	0	0
Plenodomus	Eukaryota;Opisthokonta;Fungi;Dikarya;Ascomycota;saccharomyceta;Pezizomycotina;leotiomyceta;dothideomyceta;Dothideomycetes;Pleosporomycetidae;Pleosporales;Pleosporineae;Leptosphaeriaceae;Plenodomus	2859				3110.61				2859	3110.61	0	0	0.00677397	0	0	0	2	2
Sphaerotilus	Bacteria;Pseudomonadota;Betaproteobacteria;Burkholderiales;Sphaerotilaceae;Sphaerotilus	32	4682	3703		34.8162	5094.04	4028.88		2805.67	3052.58	2177.74	0.713409	0.00664761	0	1	0	0	1
Gulosibacter	Bacteria;Terrabacteria group;Actinomycetota;Actinomycetes;Micrococcales;Microbacteriaceae;Gulosibacter		2735				2975.69			2735	2975.69	0	0	0.00648017	0	0	0	2	2
Limnohabitans	Bacteria;Pseudomonadota;Betaproteobacteria;Burkholderiales;Comamonadaceae;Limnohabitans		166	4132	3777		180.609	4495.64	4109.39	2691.67	2928.55	1949.47	0.665679	0.0063775	0	0	0	0	0
Hydrogenophaga	Bacteria;Pseudomonadota;Betaproteobacteria;Burkholderiales;Comamonadaceae;Hydrogenophaga	584	4807	4187	1123	635.395	5230.04	4555.48	1221.83	2675.25	2910.69	2007.11	0.689565	0.0063386	0	0	0	0	0
Prevotella	Bacteria;FCB group;Bacteroidota/Chlorobiota group;Bacteroidota;Bacteroidia;Bacteroidales;Prevotellaceae;Prevotella	565	3485	3406	3208	614.723	3791.7	3705.74	3490.32	2666	2900.62	1324.32	0.456565	0.00631669	0	0	0	0	0
Spirosoma	Bacteria;FCB group;Bacteroidota/Chlorobiota group;Bacteroidota;Cytophagia;Cytophagales;Cytophagaceae;Spirosoma	100	5126	5111	232	108.8	5577.11	5560.79	252.417	2642.25	2874.78	2694.66	0.937343	0.00626041	0	0	0	0	0
Microbacterium	Bacteria;Terrabacteria group;Actinomycetota;Actinomycetes;Micrococcales;Microbacteriaceae;Microbacterium	360	4680	2453	2964	391.682	5091.86	2668.88	3224.85	2614.25	2844.32	1676.49	0.589417	0.00619407	0	0	0	0	0
Gordonia	Bacteria;Terrabacteria group;Actinomycetota;Actinomycetes;Mycobacteriales;Gordoniaceae;Gordonia	16	2883	3960	3534	17.4081	3136.72	4308.5	3845.01	2598.25	2826.91	1674.88	0.592478	0.00615616	0	1	0	0	1
Rhodoferax	Bacteria;Pseudomonadota;Betaproteobacteria;Burkholderiales;Comamonadaceae;Rhodoferax		2638	5060	42		2870.16	5505.31	45.6962	2580	2807.05	2229.32	0.794186	0.00611292	0	1	0	0	1
Arthrobacter	Bacteria;Terrabacteria group;Actinomycetota;Actinomycetes;Micrococcales;Micrococcaceae;Arthrobacter	381	4288	3329	2199	414.53	4665.37	3621.97	2392.52	2549.25	2773.6	1581.85	0.570323	0.00604006	0	0	0	0	0
Escherichia	Bacteria;Pseudomonadota;Gammaproteobacteria;Enterobacterales;Enterobacteriaceae;Escherichia		3669	3298	644		3991.89	3588.24	700.675	2537	2760.27	1465.65	0.530979	0.00601104	0	0	0	0	0
Shinella	Bacteria;Pseudomonadota;Alphaproteobacteria;Hyphomicrobiales;Rhizobiaceae;Shinella	12	10106	5	4	13.0561	10995.4	5.44002	4.35202	2531.75	2754.56	4757.84	1.72726	0.0059986	1	2	0	0	3
Burkholderia	Bacteria;Pseudomonadota;Betaproteobacteria;Burkholderiales;Burkholderiaceae;Burkholderia	306	3546	3551	2653	332.93	3858.07	3863.51	2886.48	2514	2735.24	1442.89	0.527517	0.00595654	0	0	0	0	0
Flavonifractor	Bacteria;Terrabacteria group;Bacillota;Clostridia;Eubacteriales;Oscillospiraceae;Flavonifractor		2479	2475	2404		2697.16	2692.81	2615.56	2452.67	2668.51	37.4831	0.0140464	0.00581122	0	0	0	0	0
Sinorhizobium	Bacteria;Pseudomonadota;Alphaproteobacteria;Hyphomicrobiales;Rhizobiaceae;Sinorhizobium/Ensifer group;Sinorhizobium		2895	2988	1410		3149.77	3250.96	1534.09	2431	2644.94	786.577	0.297389	0.00575989	0	0	0	0	0
Actinoplanes	Bacteria;Terrabacteria group;Actinomycetota;Actinomycetes;Micromonosporales;Micromonosporaceae;Actinoplanes	2356	4912	2319	121	2563.34	5344.28	2523.08	131.649	2427	2640.59	1845.57	0.698924	0.00575041	0	0	0	0	0
Agathobacter	Bacteria;Terrabacteria group;Bacillota;Clostridia;Eubacteriales;Lachnospiraceae;Agathobacter				2401				2612.3	2401	2612.3	0	0	0.00568881	0	0	0	2	2
Bipolaris	Eukaryota;Opisthokonta;Fungi;Dikarya;Ascomycota;saccharomyceta;Pezizomycotina;leotiomyceta;dothideomyceta;Dothideomycetes;Pleosporomycetidae;Pleosporales;Pleosporineae;Pleosporaceae;Bipolaris	2384				2593.8				2384	2593.8	0	0	0.00564853	0	0	0	2	2
Sodaliphilus	Bacteria;FCB group;Bacteroidota/Chlorobiota group;Bacteroidota;Bacteroidia;Bacteroidales;Muribaculaceae;Sodaliphilus		2394	2242			2604.68	2439.31		2318	2522	82.6884	0.0327869	0.00549215	0	0	0	1	1
Methylibium	Bacteria;Pseudomonadota;Betaproteobacteria;Burkholderiales;Sphaerotilaceae;Methylibium		2399	3268	1277		2610.12	3555.6	1389.38	2314.67	2518.37	886.732	0.352106	0.00548425	0	0	0	0	0
Protofrankia	Bacteria;Terrabacteria group;Actinomycetota;Actinomycetes;Frankiales;Frankiaceae;Protofrankia		2	4494			2.17601	4889.49		2248	2445.84	2443.66	0.99911	0.0053263	0	1	0	1	2
Bradyrhizobium	Bacteria;Pseudomonadota;Alphaproteobacteria;Hyphomicrobiales;Nitrobacteraceae;Bradyrhizobium	940	3769	3126	1144	1022.72	4100.69	3401.1	1244.68	2244.75	2442.3	1334.08	0.546239	0.0053186	0	0	0	0	0
Conchiformibius	Bacteria;Pseudomonadota;Betaproteobacteria;Neisseriales;Neisseriaceae;Conchiformibius	558	2587	3492		607.107	2814.67	3799.31		2212.33	2407.03	1334.71	0.554505	0.00524179	0	0	0	0	0
Lawsonella	Bacteria;Terrabacteria group;Actinomycetota;Actinomycetes;Mycobacteriales;Lawsonellaceae;Lawsonella		1479	1565	3582		1609.16	1702.73	3897.23	2208.67	2403.04	1057.24	0.439961	0.0052331	0	0	0	0	0
Aspergillus	Eukaryota;Opisthokonta;Fungi;Dikarya;Ascomycota;saccharomyceta;Pezizomycotina;leotiomyceta;Eurotiomycetes;Eurotiomycetidae;Eurotiales;Aspergillaceae;Aspergillus	2716	3794	2286	37	2955.02	4127.89	2487.18	40.2562	2208.25	2402.59	1489.1	0.619788	0.00523212	0	1	0	0	1
Candidatus Symbiobacter	Bacteria;Pseudomonadota;Betaproteobacteria;Burkholderiales;Comamonadaceae;Candidatus Symbiobacter		4879	1624	86		5308.38	1766.92	93.5684	2196.33	2389.62	2173.99	0.909765	0.00520388	0	1	0	0	1
Citricoccus	Bacteria;Terrabacteria group;Actinomycetota;Actinomycetes;Micrococcales;Micrococcaceae;Citricoccus		2648	1600			2881.04	1740.81		2124	2310.92	570.115	0.246704	0.0050325	0	0	0	1	1
Neisseria	Bacteria;Pseudomonadota;Betaproteobacteria;Neisseriales;Neisseriaceae;Neisseria	430	1161	3916	2933	467.842	1263.17	4260.63	3191.12	2110	2295.69	1505.81	0.65593	0.00499933	0	0	0	0	0
Thauera	Bacteria;Pseudomonadota;Betaproteobacteria;Rhodocyclales;Zoogloeaceae;Thauera		1153	2505	2580		1254.47	2725.45	2807.05	2079.33	2262.33	713.439	0.315357	0.00492667	0	0	0	0	0
Loigolactobacillus	Bacteria;Terrabacteria group;Bacillota;Bacilli;Lactobacillales;Lactobacillaceae;Loigolactobacillus		4	5	6204		4.35202	5.44002	6749.98	2071	2253.26	3179.66	1.41114	0.00490692	1	2	0	0	3
Glutamicibacter	Bacteria;Terrabacteria group;Actinomycetota;Actinomycetes;Micrococcales;Micrococcaceae;Glutamicibacter		2412	1828	1641		2624.27	1988.87	1785.42	1960.33	2132.85	357.273	0.167509	0.00464471	0	0	0	0	0
Roseovarius	Bacteria;Pseudomonadota;Alphaproteobacteria;Rhodobacterales;Roseobacteraceae;Roseovarius		1896				2062.86			1896	2062.86	0	0	0.00449229	0	0	0	2	2
Rubrobacter	Bacteria;Terrabacteria group;Actinomycetota;Rubrobacteria;Rubrobacterales;Rubrobacteraceae;Rubrobacter	1037	3439	2391	662	1128.26	3741.65	2601.42	720.259	1882.25	2047.9	1202.45	0.587163	0.00445971	0	0	0	0	0
Xanthomonas	Bacteria;Pseudomonadota;Gammaproteobacteria;Xanthomonadales;Xanthomonadaceae;Xanthomonas		4545	1059	12		4944.98	1152.2	13.0561	1872	2036.75	2108.36	1.03516	0.00443542	1	1	0	0	2
Anabaena	Bacteria;Terrabacteria group;Cyanobacteriota/Melainabacteria group;Cyanobacteriota;Cyanophyceae;Nostocales;Nostocaceae;Anabaena		684	2632	2163		744.195	2863.63	2353.35	1826.33	1987.06	903.19	0.454536	0.00432722	0	0	0	0	0
Sphingobium	Bacteria;Pseudomonadota;Alphaproteobacteria;Sphingomonadales;Sphingomonadaceae;Sphingobium		799	1684	2897		869.316	1832.2	3151.95	1793.33	1951.16	935.67	0.479547	0.00424903	0	0	0	0	0
Melaminivora	Bacteria;Pseudomonadota;Betaproteobacteria;Burkholderiales;Comamonadaceae;Melaminivora	4464	302	542		4856.85	328.578	589.699		1769.33	1925.04	2075.84	1.07834	0.00419217	1	0	0	0	1
Tuber	Eukaryota;Opisthokonta;Fungi;Dikarya;Ascomycota;saccharomyceta;Pezizomycotina;Pezizomycetes;Pezizales;Tuberaceae;Tuber				1765				1920.33	1765	1920.33	0	0	0.0041819	0	0	0	2	2
Lacrimispora	Bacteria;Terrabacteria group;Bacillota;Clostridia;Eubacteriales;Lachnospiraceae;Lacrimispora		48	35	5172		52.2242	38.0802	5627.16	1751.67	1905.82	2631.39	1.38071	0.00415031	1	2	0	0	3
Ramlibacter	Bacteria;Pseudomonadota;Betaproteobacteria;Burkholderiales;Comamonadaceae;Ramlibacter		1781	1573	1895		1937.74	1711.43	2061.77	1749.67	1903.65	145.042	0.0761917	0.00414557	0	0	0	0	0
Hirsutella	Eukaryota;Opisthokonta;Fungi;Dikarya;Ascomycota;saccharomyceta;Pezizomycotina;leotiomyceta;sordariomyceta;Sordariomycetes;Hypocreomycetidae;Hypocreales;Ophiocordycipitaceae;Hirsutella				1739				1892.04	1739	1892.04	0	0	0.0041203	0	0	0	2	2
Gardnerella	Bacteria;Terrabacteria group;Actinomycetota;Actinomycetes;Bifidobacteriales;Bifidobacteriaceae;Gardnerella		1716	1754	1733		1867.02	1908.36	1885.51	1734.33	1886.96	16.9098	0.0089614	0.00410924	0	0	0	0	0
Rhizobacter	Bacteria;Pseudomonadota;Betaproteobacteria;Burkholderiales;Burkholderiales genera incertae sedis;Rhizobacter	513	934	3697		558.147	1016.2	4022.35		1714.67	1865.57	1536.5	0.823611	0.00406264	0	0	0	0	0
Ligilactobacillus	Bacteria;Terrabacteria group;Bacillota;Bacilli;Lactobacillales;Lactobacillaceae;Ligilactobacillus	318	2160	2130	2157	345.986	2350.09	2317.45	2346.83	1691.25	1840.09	862.714	0.468844	0.00400716	0	0	0	0	0
Alternaria	Eukaryota;Opisthokonta;Fungi;Dikarya;Ascomycota;saccharomyceta;Pezizomycotina;leotiomyceta;dothideomyceta;Dothideomycetes;Pleosporomycetidae;Pleosporales;Pleosporineae;Pleosporaceae;Alternaria				1689				1837.64	1689	1837.64	0	0	0.00400183	0	0	0	2	2
Qiania	Bacteria;Terrabacteria group;Bacillota;Clostridia;Eubacteriales;Lachnospiraceae;Qiania		1674				1821.32			1674	1821.32	0	0	0.00396629	0	0	0	2	2
Dorea	Bacteria;Terrabacteria group;Bacillota;Clostridia;Eubacteriales;Lachnospiraceae;Dorea		1662				1808.26			1662	1808.26	0	0	0.00393786	0	0	0	2	2
Rodentibacter	Bacteria;Pseudomonadota;Gammaproteobacteria;Pasteurellales;Pasteurellaceae;Rodentibacter		3310	1			3601.3	1.088		1655.5	1801.19	1800.1	0.999396	0.00392246	0	1	0	1	2
Parabacteroides	Bacteria;FCB group;Bacteroidota/Chlorobiota group;Bacteroidota;Bacteroidia;Bacteroidales;Tannerellaceae;Parabacteroides		2159	121	2671		2349	131.649	2906.06	1650.33	1795.57	1198.35	0.667391	0.00391022	0	0	0	0	0
Nocardia	Bacteria;Terrabacteria group;Actinomycetota;Actinomycetes;Mycobacteriales;Nocardiaceae;Nocardia		1075	1736	2043		1169.61	1888.78	2222.79	1618	1760.39	439.442	0.249627	0.00383361	0	0	0	0	0
Botrytis	Eukaryota;Opisthokonta;Fungi;Dikarya;Ascomycota;saccharomyceta;Pezizomycotina;leotiomyceta;sordariomyceta;Leotiomycetes;Helotiales;Sclerotiniaceae;Botrytis		3173		33		3452.24		35.9042	1603	1744.07	1708.17	0.979414	0.00379807	0	1	0	1	2
Ralstonia	Bacteria;Pseudomonadota;Betaproteobacteria;Burkholderiales;Burkholderiaceae;Ralstonia		1779	2171	818		1935.56	2362.06	889.988	1589.33	1729.2	618.431	0.35764	0.00376569	0	0	0	0	0
Tannerella	Bacteria;FCB group;Bacteroidota/Chlorobiota group;Bacteroidota;Bacteroidia;Bacteroidales;Tannerellaceae;Tannerella		387	1723	2599		421.058	1874.63	2827.72	1569.67	1707.81	989.574	0.579442	0.00371909	0	0	0	0	0
Diaphorobacter	Bacteria;Pseudomonadota;Betaproteobacteria;Burkholderiales;Comamonadaceae;Diaphorobacter		3735	954	13		4063.7	1037.96	14.1441	1567.33	1705.27	1719.24	1.0082	0.00371356	1	1	0	0	2
Sphingobacterium	Bacteria;FCB group;Bacteroidota/Chlorobiota group;Bacteroidota;Sphingobacteriia;Sphingobacteriales;Sphingobacteriaceae;Sphingobacterium		2135	2048	440		2322.89	2228.23	478.722	1541	1676.62	847.92	0.505733	0.00365117	0	0	0	0	0
Fermentimonas	Bacteria;FCB group;Bacteroidota/Chlorobiota group;Bacteroidota;Bacteroidia;Bacteroidales;Dysgonomonadaceae;Fermentimonas			3025	31			3291.22	33.7282	1528	1662.47	1628.74	0.979712	0.00362037	0	1	0	1	2
Chelatococcus	Bacteria;Pseudomonadota;Alphaproteobacteria;Hyphomicrobiales;Chelatococcaceae;Chelatococcus	1590	1909	1921	685	1729.93	2077	2090.06	745.283	1526.25	1660.57	547.822	0.3299	0.00361622	0	0	0	0	0
Achromobacter	Bacteria;Pseudomonadota;Betaproteobacteria;Burkholderiales;Alcaligenaceae;Achromobacter		1371	2260	942		1491.65	2458.89	1024.9	1524.33	1658.48	597.191	0.360083	0.00361168	0	0	0	0	0
Porphyrobacter	Bacteria;Pseudomonadota;Alphaproteobacteria;Sphingomonadales;Erythrobacteraceae;Erythrobacter/Porphyrobacter group;Porphyrobacter		38	2253	2230		41.3442	2451.28	2426.25	1507	1639.62	1130.2	0.689305	0.00357061	0	1	0	0	1
Aquabacterium	Bacteria;Pseudomonadota;Betaproteobacteria;Burkholderiales;Burkholderiales genera incertae sedis;Aquabacterium	1049	1679	1714		1141.32	1826.76	1864.84		1480.67	1610.97	332.46	0.206372	0.00350822	0	0	0	0	0
Kushneria	Bacteria;Pseudomonadota;Gammaproteobacteria;Oceanospirillales;Halomonadaceae;Kushneria		1466				1595.02			1466	1595.02	0	0	0.00347347	0	0	0	2	2
Zymoseptoria	Eukaryota;Opisthokonta;Fungi;Dikarya;Ascomycota;saccharomyceta;Pezizomycotina;leotiomyceta;dothideomyceta;Dothideomycetes;Dothideomycetidae;Mycosphaerellales;Mycosphaerellaceae;Zymoseptoria	204	5594	1	4	221.953	6086.3	1.088	4.35202	1450.75	1578.42	2604.16	1.64985	0.00343733	1	2	0	0	3
Coprococcus	Bacteria;Terrabacteria group;Bacillota;Clostridia;Eubacteriales;Lachnospiraceae;Coprococcus		1435				1561.29			1435	1561.29	0	0	0.00340002	0	0	0	2	2
Ideonella	Bacteria;Pseudomonadota;Betaproteobacteria;Burkholderiales;Sphaerotilaceae;Ideonella	93	2754			101.184	2996.37			1423.5	1548.78	1447.59	0.934668	0.00337277	0	0	0	1	1
Thermodesulfomicrobium	Bacteria;Thermodesulfobacteriota;Desulfovibrionia;Desulfovibrionales;Desulfomicrobiaceae;Thermodesulfomicrobium	1405				1528.65				1405	1528.65	0	0	0.00332894	0	0	0	2	2
Delftia	Bacteria;Pseudomonadota;Betaproteobacteria;Burkholderiales;Comamonadaceae;Delftia	454	2388	1549	1178	493.954	2598.16	1685.32	1281.67	1392.25	1514.77	758.158	0.500509	0.00329873	0	0	0	0	0
Nonlabens	Bacteria;FCB group;Bacteroidota/Chlorobiota group;Bacteroidota;Flavobacteriia;Flavobacteriales;Flavobacteriaceae;Nonlabens		1624	1179	1372		1766.92	1282.76	1492.74	1391.67	1514.14	198.237	0.130924	0.00329734	0	0	0	0	0
Tetragenococcus	Bacteria;Terrabacteria group;Bacillota;Bacilli;Lactobacillales;Enterococcaceae;Tetragenococcus		1355	1475	1307		1474.25	1604.81	1422.02	1379	1500.36	76.872	0.0512357	0.00326733	0	0	0	0	0
Proteiniphilum	Bacteria;FCB group;Bacteroidota/Chlorobiota group;Bacteroidota;Bacteroidia;Bacteroidales;Dysgonomonadaceae;Proteiniphilum		193	2554			209.985	2778.76		1373.5	1494.37	1284.39	0.859483	0.0032543	0	0	0	1	1
Lachnospira	Bacteria;Terrabacteria group;Bacillota;Clostridia;Eubacteriales;Lachnospiraceae;Lachnospira		1060	487	2560		1153.29	529.858	2785.29	1369	1489.48	950.97	0.638458	0.00324364	0	0	0	0	0
Glaesserella	Bacteria;Pseudomonadota;Gammaproteobacteria;Pasteurellales;Pasteurellaceae;Glaesserella		20	9	3998		21.7601	9.79204	4349.84	1342.33	1460.47	2043.11	1.39894	0.00318046	1	2	0	0	3
Alicycliphilus	Bacteria;Pseudomonadota;Betaproteobacteria;Burkholderiales;Comamonadaceae;Alicycliphilus		42	763	3207		45.6962	830.148	3489.23	1337.33	1455.03	1473.62	1.01278	0.00316861	1	1	0	0	2
Naganishia	Eukaryota;Opisthokonta;Fungi;Dikarya;Basidiomycota;Agaricomycotina;Tremellomycetes;Filobasidiales;Filobasidiaceae;Naganishia			1314				1429.64		1314	1429.64	0	0	0.00311333	0	0	0	2	2
Mergibacter	Bacteria;Pseudomonadota;Gammaproteobacteria;Pasteurellales;Pasteurellaceae;Mergibacter		1298				1412.23			1298	1412.23	0	0	0.00307542	0	0	0	2	2
Lautropia	Bacteria;Pseudomonadota;Betaproteobacteria;Burkholderiales;Burkholderiaceae;Lautropia		1303	1269			1417.67	1380.68		1286	1399.17	18.4961	0.0132193	0.00304698	0	0	0	1	1
Simiaoa	Bacteria;Terrabacteria group;Bacillota;Clostridia;Eubacteriales;Lachnospiraceae;Simiaoa	672	1878			731.139	2043.27			1275	1387.21	656.067	0.472941	0.00302092	0	0	0	1	1
Agaricus	Eukaryota;Opisthokonta;Fungi;Dikarya;Basidiomycota;Agaricomycotina;Agaricomycetes;Agaricomycetidae;Agaricales;Agaricineae;Agaricaceae;Agaricus	2532			1	2754.83			1.088	1266.5	1377.96	1376.87	0.99921	0.00300078	0	1	0	1	2
Bordetella	Bacteria;Pseudomonadota;Betaproteobacteria;Burkholderiales;Alcaligenaceae;Bordetella	539	3223	733	528	586.435	3506.64	797.508	574.467	1255.75	1366.26	1238.93	0.906801	0.00297531	0	0	0	0	0
Collinsella	Bacteria;Terrabacteria group;Actinomycetota;Coriobacteriia;Coriobacteriales;Coriobacteriaceae;Collinsella	226	2226	1305		245.889	2421.9	1419.85		1252.33	1362.54	889.276	0.652658	0.00296722	0	0	0	0	0
Inhella	Bacteria;Pseudomonadota;Betaproteobacteria;Burkholderiales;Sphaerotilaceae;Inhella	252	1100	2394		274.177	1196.81	2604.68		1248.67	1358.56	958.275	0.705363	0.00295853	0	0	0	0	0
Sphingosinithalassobacter	Bacteria;Pseudomonadota;Alphaproteobacteria;Sphingomonadales;Sphingomonadaceae;Sphingosinithalassobacter		608	1851			661.507	2013.9		1229.5	1337.7	676.195	0.50549	0.00291312	0	0	0	1	1
Filobasidium	Eukaryota;Opisthokonta;Fungi;Dikarya;Basidiomycota;Agaricomycotina;Tremellomycetes;Filobasidiales;Filobasidiaceae;Filobasidium				1219				1326.28	1219	1326.28	0	0	0.00288824	0	0	0	2	2
Lasiodiplodia	Eukaryota;Opisthokonta;Fungi;Dikarya;Ascomycota;saccharomyceta;Pezizomycotina;leotiomyceta;dothideomyceta;Dothideomycetes;Dothideomycetes incertae sedis;Botryosphaeriales;Botryosphaeriaceae;Lasiodiplodia				1191				1295.81	1191	1295.81	0	0	0.0028219	0	0	0	2	2
Stutzerimonas	Bacteria;Pseudomonadota;Gammaproteobacteria;Pseudomonadales;Pseudomonadaceae;Stutzerimonas		2293	637	529		2494.8	693.059	575.555	1153	1254.47	878.354	0.700179	0.00273186	0	0	0	0	0
Sphingopyxis	Bacteria;Pseudomonadota;Alphaproteobacteria;Sphingomonadales;Sphingomonadaceae;Sphingopyxis	426	1890	1697	586	463.49	2056.33	1846.34	637.571	1149.75	1250.93	707.011	0.565187	0.00272416	0	0	0	0	0
Actinomyces	Bacteria;Terrabacteria group;Actinomycetota;Actinomycetes;Actinomycetales;Actinomycetaceae;Actinomyces	109	1445	1813	1222	118.593	1572.17	1972.55	1329.54	1147.25	1248.21	691.425	0.553931	0.00271824	0	0	0	0	0
Lachnoanaerobaculum	Bacteria;Terrabacteria group;Bacillota;Clostridia;Eubacteriales;Lachnospiraceae;Lachnoanaerobaculum		1252	1018			1362.18	1107.59		1135	1234.89	127.297	0.103084	0.00268921	0	0	0	1	1
Simonsiella	Bacteria;Pseudomonadota;Betaproteobacteria;Neisseriales;Neisseriaceae;Simonsiella		795	1469			864.964	1598.28		1132	1231.62	366.658	0.297703	0.0026821	0	0	0	1	1
Rhodobacter	Bacteria;Pseudomonadota;Alphaproteobacteria;Rhodobacterales;Paracoccaceae;Rhodobacter		1042	319	1966		1133.7	347.074	2139.02	1109	1206.6	733.372	0.607802	0.00262761	0	0	0	0	0
Thiomonas	Bacteria;Pseudomonadota;Betaproteobacteria;Burkholderiales;Burkholderiales genera incertae sedis;Thiomonas		74	1263	1937		80.5124	1374.15	2107.47	1091.33	1187.38	837.973	0.705735	0.00258575	0	1	0	0	1
Kaistia	Bacteria;Pseudomonadota;Alphaproteobacteria;Hyphomicrobiales;Kaistiaceae;Kaistia		1084				1179.4			1084	1179.4	0	0	0.00256837	0	0	0	2	2
Candidatus Azobacteroides	Bacteria;FCB group;Bacteroidota/Chlorobiota group;Bacteroidota;Bacteroidia;Bacteroidales;Bacteroidales incertae sedis;Candidatus Azobacteroides		32	1280	1927		34.8162	1392.65	2096.59	1079.67	1174.68	855.708	0.728459	0.00255811	0	1	0	0	1
Frederiksenia	Bacteria;Pseudomonadota;Gammaproteobacteria;Pasteurellales;Pasteurellaceae;Frederiksenia		1234	867			1342.6	943.3		1050.5	1142.95	199.649	0.174679	0.002489	0	0	0	1	1
Taylorella	Bacteria;Pseudomonadota;Betaproteobacteria;Burkholderiales;Alcaligenaceae;Taylorella	157	84	2710	1229	170.817	91.3924	2948.49	1337.16	1045	1136.97	1156.33	1.01703	0.00247597	1	1	0	0	2
Oryzomicrobium	Bacteria;Pseudomonadota;Betaproteobacteria;Rhodocyclales;Rhodocyclaceae;Oryzomicrobium		2085	5			2268.49	5.44002		1045	1136.97	1131.53	0.995215	0.00247597	0	1	0	1	2
Ornithinimicrobium	Bacteria;Terrabacteria group;Actinomycetota;Actinomycetes;Micrococcales;Ornithinimicrobiaceae;Ornithinimicrobium		1582	508			1721.22	552.707		1045	1136.97	584.259	0.513876	0.00247597	0	0	0	1	1
Aquirhabdus	Bacteria;Pseudomonadota;Gammaproteobacteria;Moraxellales;Moraxellaceae;Aquirhabdus		991	1088			1078.21	1183.75		1039.5	1130.98	52.7682	0.046657	0.00246294	0	0	0	1	1
Caulobacter	Bacteria;Pseudomonadota;Alphaproteobacteria;Caulobacterales;Caulobacteraceae;Caulobacter	54	1556	1458	1032	58.7523	1692.94	1586.31	1122.82	1025	1115.21	646.503	0.579717	0.00242858	0	1	0	0	1
Mesorhizobium	Bacteria;Pseudomonadota;Alphaproteobacteria;Hyphomicrobiales;Phyllobacteriaceae;Mesorhizobium		2367	616	83		2575.31	670.211	90.3044	1022	1111.94	1061.49	0.954632	0.00242148	0	1	0	0	1
Actinoalloteichus	Bacteria;Terrabacteria group;Actinomycetota;Actinomycetes;Pseudonocardiales;Pseudonocardiaceae;Actinoalloteichus		1020	23	1988		1109.77	25.0241	2162.95	1010.33	1099.25	872.838	0.794032	0.00239383	0	1	0	0	1
Thomasclavelia	Bacteria;Terrabacteria group;Bacillota;Erysipelotrichia;Erysipelotrichales;Coprobacillaceae;Thomasclavelia	1278	730			1390.47	794.244			1004	1092.36	298.113	0.272908	0.00237883	0	0	0	1	1
Curtobacterium	Bacteria;Terrabacteria group;Actinomycetota;Actinomycetes;Micrococcales;Microbacteriaceae;Curtobacterium		1057	1937	18		1150.02	2107.47	19.5841	1004	1092.36	853.349	0.7812	0.00237883	0	1	0	0	1
Nostoc	Bacteria;Terrabacteria group;Cyanobacteriota/Melainabacteria group;Cyanobacteriota;Cyanophyceae;Nostocales;Nostocaceae;Nostoc		1491	1459	49		1622.22	1587.4	53.3122	999.667	1087.64	731.52	0.672574	0.00236856	0	1	0	0	1
Mucilaginibacter	Bacteria;FCB group;Bacteroidota/Chlorobiota group;Bacteroidota;Sphingobacteriia;Sphingobacteriales;Sphingobacteriaceae;Mucilaginibacter		1387	1365	192		1509.06	1485.13	208.897	981.333	1067.7	607.341	0.568833	0.00232512	0	0	0	0	0
Nonomuraea	Bacteria;Terrabacteria group;Actinomycetota;Actinomycetes;Streptosporangiales;Streptosporangiaceae;Nonomuraea		1943	1			2113.99	1.088		972	1057.54	1056.45	0.998971	0.00230301	0	1	0	1	2
Pseudofrankia	Bacteria;Terrabacteria group;Actinomycetota;Actinomycetes;Frankiales;Frankiaceae;Pseudofrankia		81	2676	158		88.1284	2911.5	171.905	971.667	1057.18	1311.65	1.24071	0.00230222	1	2	0	0	3
Eikenella	Bacteria;Pseudomonadota;Betaproteobacteria;Neisseriales;Neisseriaceae;Eikenella		84	1855			91.3924	2018.25		969.5	1054.82	963.428	0.913357	0.00229708	0	1	0	1	2
Pontibacter	Bacteria;FCB group;Bacteroidota/Chlorobiota group;Bacteroidota;Cytophagia;Cytophagales;Hymenobacteraceae;Pontibacter		1826	963	87		1986.7	1047.75	94.6564	958.667	1043.03	772.43	0.74056	0.00227142	0	1	0	0	1
Candidatus Kinetoplastibacterium	Bacteria;Pseudomonadota;Betaproteobacteria;Betaproteobacteria incertae sedis;Candidatus Kinetoplastibacterium		2	5	2830		2.17601	5.44002	3079.05	945.667	1028.89	1449.69	1.40898	0.00224061	1	2	0	0	3
Faecalicatena	Bacteria;Terrabacteria group;Bacillota;Clostridia;Eubacteriales;Lachnospiraceae;Faecalicatena		933				1015.11			933	1015.11	0	0	0.0022106	0	0	0	2	2
Pseudonocardia	Bacteria;Terrabacteria group;Actinomycetota;Actinomycetes;Pseudonocardiales;Pseudonocardiaceae;Pseudonocardia		1716	1050	27		1867.02	1142.41	29.3761	931	1012.93	755.779	0.74613	0.00220586	0	1	0	0	1
Ottowia	Bacteria;Pseudomonadota;Betaproteobacteria;Burkholderiales;Comamonadaceae;Ottowia		826	1391	534		898.692	1513.41	580.995	917	997.701	387.043	0.387935	0.00217269	0	0	0	0	0
Ruminococcus	Bacteria;Terrabacteria group;Bacillota;Clostridia;Eubacteriales;Oscillospiraceae;Ruminococcus		1692	141	913		1840.9	153.409	993.349	915.333	995.887	688.92	0.691765	0.00216874	0	0	0	0	0
Saccharospirillum	Bacteria;Pseudomonadota;Gammaproteobacteria;Oceanospirillales;Saccharospirillaceae;Saccharospirillum		915				995.525			915	995.525	0	0	0.00216795	0	0	0	2	2
Rhodotorula	Eukaryota;Opisthokonta;Fungi;Dikarya;Basidiomycota;Pucciniomycotina;Microbotryomycetes;Sporidiobolales;Sporidiobolaceae;Rhodotorula				914				994.437	914	994.437	0	0	0.00216559	0	0	0	2	2
Actinopolyspora	Bacteria;Terrabacteria group;Actinomycetota;Actinomycetes;Actinopolysporales;Actinopolysporaceae;Actinopolyspora		1812	14			1971.47	15.2321		913	993.349	978.116	0.984666	0.00216322	0	1	0	1	2
Mycobacterium	Bacteria;Terrabacteria group;Actinomycetota;Actinomycetes;Mycobacteriales;Mycobacteriaceae;Mycobacterium		1505	186	1035		1637.45	202.369	1126.09	908.667	988.634	593.876	0.600703	0.00215295	0	0	0	0	0
Hypericibacter	Bacteria;Pseudomonadota;Alphaproteobacteria;Rhodospirillales;Rhodospirillaceae;Hypericibacter		1121	662			1219.65	720.259		891.5	969.956	249.697	0.257431	0.00211228	0	0	0	1	1
Pasteurella	Bacteria;Pseudomonadota;Gammaproteobacteria;Pasteurellales;Pasteurellaceae;Pasteurella		159	2337	154		172.993	2542.67	167.553	883.333	961.071	1118.36	1.16366	0.00209293	1	1	0	0	2
Chryseobacterium	Bacteria;FCB group;Bacteroidota/Chlorobiota group;Bacteroidota;Flavobacteriia;Flavobacteriales;Weeksellaceae;Chryseobacterium group;Chryseobacterium		555	611	1459		603.843	664.771	1587.4	875	952.004	449.98	0.472666	0.00207318	0	0	0	0	0
Lomentospora	Eukaryota;Opisthokonta;Fungi;Dikarya;Ascomycota;saccharomyceta;Pezizomycotina;leotiomyceta;sordariomyceta;Sordariomycetes;Hypocreomycetidae;Microascales;Microascaceae;Lomentospora			868				944.388		868	944.388	0	0	0.0020566	0	0	0	2	2
Massilistercora	Bacteria;Terrabacteria group;Bacillota;Clostridia;Eubacteriales;Eubacteriales incertae sedis;Massilistercora		116	1616			126.209	1758.22		866	942.212	816.004	0.866051	0.00205186	0	0	0	1	1
Fulvia	Eukaryota;Opisthokonta;Fungi;Dikarya;Ascomycota;saccharomyceta;Pezizomycotina;leotiomyceta;dothideomyceta;Dothideomycetes;Dothideomycetidae;Mycosphaerellales;Mycosphaerellaceae;Fulvia		1154		578		1255.56		628.867	866	942.212	313.345	0.332564	0.00205186	0	0	0	1	1
Pimelobacter	Bacteria;Terrabacteria group;Actinomycetota;Actinomycetes;Propionibacteriales;Nocardioidaceae;Pimelobacter		505	540	1504		549.443	587.523	1636.36	849.667	924.442	503.642	0.544807	0.00201316	0	0	0	0	0
Haemophilus	Bacteria;Pseudomonadota;Gammaproteobacteria;Pasteurellales;Pasteurellaceae;Haemophilus		1278	1224	45		1390.47	1331.72	48.9602	849	923.716	619.011	0.670131	0.00201158	0	1	0	0	1
Phreatobacter	Bacteria;Pseudomonadota;Alphaproteobacteria;Hyphomicrobiales;Phreatobacteraceae;Phreatobacter		1522	139			1655.94	151.233		830.5	903.588	752.355	0.832631	0.00196774	0	0	0	1	1
Blastomonas	Bacteria;Pseudomonadota;Alphaproteobacteria;Sphingomonadales;Sphingomonadaceae;Blastomonas		1	1876	602		1.088	2041.1	654.979	826.333	899.055	850.525	0.946021	0.00195787	0	1	0	0	1
Salmonella	Bacteria;Pseudomonadota;Gammaproteobacteria;Enterobacterales;Enterobacteriaceae;Salmonella		1561	586	316		1698.38	637.571	343.81	821	893.252	581.803	0.651331	0.00194524	0	0	0	0	0
Seonamhaeicola	Bacteria;FCB group;Bacteroidota/Chlorobiota group;Bacteroidota;Flavobacteriia;Flavobacteriales;Flavobacteriaceae;Seonamhaeicola		820				892.164			820	892.164	0	0	0.00194287	0	0	0	2	2
Periweissella	Bacteria;Terrabacteria group;Bacillota;Bacilli;Lactobacillales;Lactobacillaceae;Periweissella		858	781			933.508	849.732		819.5	891.62	41.8882	0.0469799	0.00194168	0	0	0	1	1
Mycolicibacterium	Bacteria;Terrabacteria group;Actinomycetota;Actinomycetes;Mycobacteriales;Mycobacteriaceae;Mycolicibacterium	265	1017	1948	7	288.321	1106.5	2119.43	7.61603	809.25	880.468	821.376	0.932886	0.0019174	0	1	0	0	1
Phototrophicus	Bacteria;Terrabacteria group;Chloroflexota;Candidatus Thermofonsia;Phototrophicales;Phototrophicaceae;Phototrophicus		804				874.756			804	874.756	0	0	0.00190496	0	0	0	2	2
Sulfurimicrobium	Bacteria;Pseudomonadota;Betaproteobacteria;Nitrosomonadales;Sulfuricellaceae;Sulfurimicrobium		1600	1			1740.81	1.088		800.5	870.948	869.86	0.998751	0.00189666	0	1	0	1	2
Fastidiosipila	Bacteria;Terrabacteria group;Bacillota;Clostridia;Eubacteriales;Oscillospiraceae;Fastidiosipila		826	768			898.692	835.588		797	867.14	31.5521	0.0363864	0.00188837	0	0	0	1	1
Bosea	Bacteria;Pseudomonadota;Alphaproteobacteria;Hyphomicrobiales;Boseaceae;Bosea	428	1583	515	619	465.666	1722.31	560.323	673.475	786.25	855.444	505.865	0.591348	0.0018629	0	0	0	0	0
Micromonospora	Bacteria;Terrabacteria group;Actinomycetota;Actinomycetes;Micromonosporales;Micromonosporaceae;Micromonospora		1856	475	2		2019.34	516.802	2.17601	777.667	846.105	855.79	1.01145	0.00184256	1	1	0	0	2
Westerdykella	Eukaryota;Opisthokonta;Fungi;Dikarya;Ascomycota;saccharomyceta;Pezizomycotina;leotiomyceta;dothideomyceta;Dothideomycetes;Pleosporomycetidae;Pleosporales;Sporormiaceae;Westerdykella	776				844.292				776	844.292	0	0	0.00183862	0	0	0	2	2
Gemmobacter	Bacteria;Pseudomonadota;Alphaproteobacteria;Rhodobacterales;Paracoccaceae;Gemmobacter	1547	1			1683.14	1.088			774	842.116	841.028	0.998708	0.00183388	0	1	0	1	2
Vitreoscilla	Bacteria;Pseudomonadota;Betaproteobacteria;Neisseriales;Neisseriaceae;Vitreoscilla	698	96	1484		759.427	104.448	1614.6		759.333	826.158	618.32	0.748427	0.00179913	0	0	0	0	0
Capnocytophaga	Bacteria;FCB group;Bacteroidota/Chlorobiota group;Bacteroidota;Flavobacteriia;Flavobacteriales;Flavobacteriaceae;Capnocytophaga		867	1259	134		943.3	1369.8	145.793	753.333	819.63	507.292	0.618928	0.00178491	0	0	0	0	0
Sphaerulina	Eukaryota;Opisthokonta;Fungi;Dikarya;Ascomycota;saccharomyceta;Pezizomycotina;leotiomyceta;dothideomyceta;Dothideomycetes;Dothideomycetidae;Mycosphaerellales;Mycosphaerellaceae;Sphaerulina	748				813.828				748	813.828	0	0	0.00177227	0	0	0	2	2
Pseudolabrys	Bacteria;Pseudomonadota;Alphaproteobacteria;Hyphomicrobiales;Xanthobacteraceae;Pseudolabrys		795	663			864.964	721.347		729	793.156	71.8083	0.090535	0.00172726	0	0	0	1	1
Flavobacterium	Bacteria;FCB group;Bacteroidota/Chlorobiota group;Bacteroidota;Flavobacteriia;Flavobacteriales;Flavobacteriaceae;Flavobacterium		1310	213	655		1425.29	231.745	712.643	726	789.892	490.313	0.620735	0.00172015	0	0	0	0	0
Isoptericola	Bacteria;Terrabacteria group;Actinomycetota;Actinomycetes;Micrococcales;Promicromonosporaceae;Isoptericola		40		1402		43.5202		1525.38	721	784.452	740.931	0.944521	0.0017083	0	1	0	1	2
Ustilaginoidea	Eukaryota;Opisthokonta;Fungi;Dikarya;Ascomycota;saccharomyceta;Pezizomycotina;leotiomyceta;sordariomyceta;Sordariomycetes;Hypocreomycetidae;Hypocreales;Clavicipitaceae;Ustilaginoidea		719				782.276			719	782.276	0	0	0.00170356	0	0	0	2	2
Paenibacillus	Bacteria;Terrabacteria group;Bacillota;Bacilli;Bacillales;Paenibacillaceae;Paenibacillus		1170	407	572		1272.97	442.818	622.339	716.333	779.374	356.634	0.45759	0.00169724	0	0	0	0	0
Leptotrichia	Bacteria;Fusobacteriota;Fusobacteriia;Fusobacteriales;Leptotrichiaceae;Leptotrichia		1243	131	757		1352.39	142.529	823.62	710.333	772.846	495.227	0.640783	0.00168303	0	0	0	0	0
Fischerella	Bacteria;Terrabacteria group;Cyanobacteriota/Melainabacteria group;Cyanobacteriota;Cyanophyceae;Nostocales;Hapalosiphonaceae;Fischerella		1417	1			1541.7	1.088		709	771.396	770.308	0.99859	0.00167987	0	1	0	1	2
Stella	Bacteria;Pseudomonadota;Alphaproteobacteria;Rhodospirillales;Stellaceae;Stella		1164	247			1266.44	268.737		705.5	767.588	498.85	0.649894	0.00167158	0	0	0	1	1
Tsuneonella	Bacteria;Pseudomonadota;Alphaproteobacteria;Sphingomonadales;Erythrobacteraceae;Tsuneonella		876	84	1115		953.092	91.3924	1213.13	691.667	752.537	479.401	0.637047	0.0016388	0	1	0	0	1
Dolosigranulum	Bacteria;Terrabacteria group;Bacillota;Bacilli;Lactobacillales;Carnobacteriaceae;Dolosigranulum		686	687			746.371	747.459		686.5	746.915	0.544002	0.000728332	0.00162656	0	0	0	1	1
Actinobacillus	Bacteria;Pseudomonadota;Gammaproteobacteria;Pasteurellales;Pasteurellaceae;Actinobacillus		73	5	1974		79.4244	5.44002	2147.72	684	744.195	992.903	1.3342	0.00162064	1	2	0	0	3
Novosphingobium	Bacteria;Pseudomonadota;Alphaproteobacteria;Sphingomonadales;Sphingomonadaceae;Novosphingobium	25	1185	333	1156	27.2001	1289.29	362.306	1257.73	674.75	734.131	552.35	0.752386	0.00159872	0	1	0	0	1
Dyella	Bacteria;Pseudomonadota;Gammaproteobacteria;Xanthomonadales;Rhodanobacteraceae;Dyella		6	1336			6.52803	1453.57		671	730.051	723.523	0.991058	0.00158983	0	1	0	1	2
Cercospora	Eukaryota;Opisthokonta;Fungi;Dikarya;Ascomycota;saccharomyceta;Pezizomycotina;leotiomyceta;dothideomyceta;Dothideomycetes;Dothideomycetidae;Mycosphaerellales;Mycosphaerellaceae;Cercospora		897		435		975.94		473.282	666	724.611	251.329	0.346847	0.00157799	0	0	0	1	1
Nitrospirillum	Bacteria;Pseudomonadota;Alphaproteobacteria;Rhodospirillales;Azospirillaceae;Nitrospirillum			665				723.523		665	723.523	0	0	0.00157562	0	0	0	2	2
Segatella	Bacteria;FCB group;Bacteroidota/Chlorobiota group;Bacteroidota;Bacteroidia;Bacteroidales;Prevotellaceae;Segatella		1282	47			1394.82	51.1362		664.5	722.979	671.843	0.92927	0.00157443	0	1	0	1	2
Segniliparus	Bacteria;Terrabacteria group;Actinomycetota;Actinomycetes;Mycobacteriales;Segniliparaceae;Segniliparus		20	18	1925		21.7601	19.5841	2094.41	654.333	711.918	977.57	1.37315	0.00155034	1	2	0	0	3
Emiliania	Eukaryota;Haptista;Haptophyta;Prymnesiophyceae;Isochrysidales;Noelaerhabdaceae;Emiliania				635				690.883	635	690.883	0	0	0.00150454	0	0	0	2	2
Blastococcus	Bacteria;Terrabacteria group;Actinomycetota;Actinomycetes;Geodermatophilales;Geodermatophilaceae;Blastococcus		258	1615	28		280.705	1757.13	30.4641	633.667	689.432	761.855	1.10505	0.00150138	1	1	0	0	2
Pseudoleptotrichia	Bacteria;Fusobacteriota;Fusobacteriia;Fusobacteriales;Leptotrichiaceae;Pseudoleptotrichia			632				687.619		632	687.619	0	0	0.00149743	0	0	0	2	2
Idiomarina	Bacteria;Pseudomonadota;Gammaproteobacteria;Alteromonadales;Idiomarinaceae;Idiomarina		1255	3			1365.45	3.26401		629	684.355	681.091	0.995231	0.00149032	0	1	0	1	2
Luteibacter	Bacteria;Pseudomonadota;Gammaproteobacteria;Xanthomonadales;Rhodanobacteraceae;Luteibacter		962	293			1046.66	318.785		627.5	682.723	363.938	0.533068	0.00148677	0	0	0	1	1
Ilumatobacter	Bacteria;Terrabacteria group;Actinomycetota;Acidimicrobiia;Acidimicrobiales;Ilumatobacteraceae;Ilumatobacter		598	598	657		650.627	650.627	714.819	617.667	672.024	30.2605	0.0450289	0.00146347	0	0	0	0	0
Candidatus Contubernalis	Bacteria;Terrabacteria group;Bacillota;Dethiobacteria;Dethiobacterales;Dethiobacteraceae;Candidatus Contubernalis		616				670.211			616	670.211	0	0	0.00145952	0	0	0	2	2
Mucinivorans	Bacteria;FCB group;Bacteroidota/Chlorobiota group;Bacteroidota;Bacteroidia;Bacteroidales;Rikenellaceae;Mucinivorans			745	481			810.564	523.33	613	666.947	143.617	0.215334	0.00145241	0	0	0	1	1
Hungatella	Bacteria;Terrabacteria group;Bacillota;Clostridia;Eubacteriales;Clostridiaceae;Hungatella		1151	55			1252.29	59.8403		603	656.067	596.227	0.908789	0.00142872	0	1	0	1	2
Aeromonas	Bacteria;Pseudomonadota;Gammaproteobacteria;Aeromonadales;Aeromonadaceae;Aeromonas		180	802	807		195.841	872.58	878.02	596.333	648.814	320.308	0.493682	0.00141292	0	0	0	0	0
Microlunatus	Bacteria;Terrabacteria group;Actinomycetota;Actinomycetes;Propionibacteriales;Propionibacteriaceae;Microlunatus	182	1387	778	30	198.017	1509.06	846.468	32.6401	594.25	646.547	583.516	0.902511	0.00140799	0	1	0	0	1
Leadbetterella	Bacteria;FCB group;Bacteroidota/Chlorobiota group;Bacteroidota;Cytophagia;Cytophagales;Spirosomataceae;Leadbetterella		1		1184		1.088		1288.2	592.5	644.643	643.555	0.998312	0.00140384	0	1	0	1	2
Nocardiopsis	Bacteria;Terrabacteria group;Actinomycetota;Actinomycetes;Streptosporangiales;Nocardiopsaceae;Nocardiopsis		989	760	20		1076.04	826.884	21.7601	589.667	641.56	449.914	0.70128	0.00139713	0	1	0	0	1
Wansuia	Bacteria;Terrabacteria group;Bacillota;Clostridia;Eubacteriales;Lachnospiraceae;Wansuia		586				637.571			586	637.571	0	0	0.00138844	0	0	0	2	2
Natrinema	Archaea;Euryarchaeota;Stenosarchaea group;Halobacteria;Natrialbales;Natrialbaceae;Natrinema		789	380			858.436	413.442		584.5	635.939	222.497	0.349872	0.00138488	0	0	0	1	1
Aeromicrobium	Bacteria;Terrabacteria group;Actinomycetota;Actinomycetes;Propionibacteriales;Nocardioidaceae;Aeromicrobium		924	725	95		1005.32	788.804	103.36	581.333	632.494	384.453	0.607837	0.00137738	0	0	0	0	0
Lacticaseibacillus	Bacteria;Terrabacteria group;Bacillota;Bacilli;Lactobacillales;Lactobacillaceae;Lacticaseibacillus		1102	638	2		1198.98	694.147	2.17601	580.667	631.768	490.581	0.77652	0.0013758	0	1	0	0	1
Niabella	Bacteria;FCB group;Bacteroidota/Chlorobiota group;Bacteroidota;Chitinophagia;Chitinophagales;Chitinophagaceae;Niabella		67	157	1511		72.8963	170.817	1643.98	578.333	629.23	718.646	1.14211	0.00137027	1	2	0	0	3
Gillisia	Bacteria;FCB group;Bacteroidota/Chlorobiota group;Bacteroidota;Flavobacteriia;Flavobacteriales;Flavobacteriaceae;Gillisia			571				621.251		571	621.251	0	0	0.0013529	0	0	0	2	2
Megamonas	Bacteria;Terrabacteria group;Bacillota;Negativicutes;Selenomonadales;Selenomonadaceae;Megamonas		532	602			578.819	654.979		567	616.899	38.0802	0.0617284	0.00134342	0	0	0	1	1
Paenarthrobacter	Bacteria;Terrabacteria group;Actinomycetota;Actinomycetes;Micrococcales;Micrococcaceae;Paenarthrobacter		1133	1			1232.71	1.088		567	616.899	615.811	0.998236	0.00134342	0	1	0	1	2
Brachybacterium	Bacteria;Terrabacteria group;Actinomycetota;Actinomycetes;Micrococcales;Dermabacteraceae;Brachybacterium		464	1119	115		504.834	1217.48	125.121	566	615.811	452.804	0.735298	0.00134105	0	0	0	0	0
Klebsiella	Bacteria;Pseudomonadota;Gammaproteobacteria;Enterobacterales;Enterobacteriaceae;Klebsiella/Raoultella group;Klebsiella		898	571	224		977.028	621.251	243.713	564.333	613.997	299.419	0.487655	0.0013371	0	0	0	0	0
Cloacibacterium	Bacteria;FCB group;Bacteroidota/Chlorobiota group;Bacteroidota;Flavobacteriia;Flavobacteriales;Weeksellaceae;Cloacibacterium		607	518			660.419	563.587		562.5	612.003	48.4162	0.0791111	0.00133276	0	0	0	1	1
Saccharibacillus	Bacteria;Terrabacteria group;Bacillota;Bacilli;Bacillales;Paenibacillaceae;Saccharibacillus		560	564			609.283	613.635		562	611.459	2.17601	0.00355872	0.00133157	0	0	0	1	1
Paraburkholderia	Bacteria;Pseudomonadota;Betaproteobacteria;Burkholderiales;Burkholderiaceae;Paraburkholderia		443	845	395		481.986	919.364	429.762	561	610.371	219.529	0.359665	0.00132921	0	0	0	0	0
Rhizobium	Bacteria;Pseudomonadota;Alphaproteobacteria;Hyphomicrobiales;Rhizobiaceae;Rhizobium/Agrobacterium group;Rhizobium		1477	191	1		1606.98	207.809	1.088	556.333	605.293	713.312	1.17846	0.00131815	1	2	0	0	3
Kytococcus	Bacteria;Terrabacteria group;Actinomycetota;Actinomycetes;Micrococcales;Kytococcaceae;Kytococcus		4	52	1608		4.35202	56.5763	1749.51	554.667	603.48	810.647	1.34329	0.0013142	1	2	0	0	3
Polaromonas	Bacteria;Pseudomonadota;Betaproteobacteria;Burkholderiales;Comamonadaceae;Polaromonas	294	770	440	691	319.873	837.764	478.722	751.811	548.75	597.043	207.8	0.348048	0.00130018	0	0	0	0	0
Halorhabdus	Archaea;Euryarchaeota;Stenosarchaea group;Halobacteria;Halobacteriales;Haloarculaceae;Halorhabdus		108	981			117.505	1067.33		544.5	592.419	474.914	0.801653	0.00129011	0	0	0	1	1
Kozakia	Bacteria;Pseudomonadota;Alphaproteobacteria;Rhodospirillales;Acetobacteraceae;Kozakia		9	499	1119		9.79204	542.914	1217.48	542.333	590.061	494.161	0.837475	0.00128498	0	1	0	0	1
Saccharomyces	Eukaryota;Opisthokonta;Fungi;Dikarya;Ascomycota;saccharomyceta;Saccharomycotina;Saccharomycetes;Saccharomycetales;Saccharomycetaceae;Saccharomyces	134	105		1385	145.793	114.241		1506.89	541.333	588.973	649.191	1.10224	0.00128261	1	1	0	0	2
Candidatus Phytoplasma	Bacteria;Terrabacteria group;Mycoplasmatota;Mollicutes;Acholeplasmatales;Acholeplasmataceae;Candidatus Phytoplasma		1376	217	17		1497.09	236.097	18.4961	536.667	583.896	651.811	1.11631	0.00127155	1	2	0	0	3
Geobacter	Bacteria;Thermodesulfobacteriota;Desulfuromonadia;Geobacterales;Geobacteraceae;Geobacter		543	3	1056		590.787	3.26401	1148.93	534	580.995	467.769	0.805117	0.00126523	0	1	0	0	1
Avibacterium	Bacteria;Pseudomonadota;Gammaproteobacteria;Pasteurellales;Pasteurellaceae;Avibacterium		236	830			256.769	903.044		533	579.907	323.137	0.557223	0.00126286	0	0	0	1	1
Jiella	Bacteria;Pseudomonadota;Alphaproteobacteria;Hyphomicrobiales;Aurantimonadaceae;Jiella		530				576.643			530	576.643	0	0	0.00125576	0	0	0	2	2
Fusarium	Eukaryota;Opisthokonta;Fungi;Dikarya;Ascomycota;saccharomyceta;Pezizomycotina;leotiomyceta;sordariomyceta;Sordariomycetes;Hypocreomycetidae;Hypocreales;Nectriaceae;Fusarium		1297	282	10		1411.14	306.817	10.88	529.667	576.28	602.573	1.04563	0.00125497	1	1	0	0	2
Turicibacter	Bacteria;Terrabacteria group;Bacillota;Erysipelotrichia;Erysipelotrichales;Turicibacteraceae;Turicibacter		525	525	526		571.203	571.203	572.291	525.333	571.565	0.51289	0.000897344	0.0012447	0	0	0	0	0
Tsukamurella	Bacteria;Terrabacteria group;Actinomycetota;Actinomycetes;Mycobacteriales;Tsukamurellaceae;Tsukamurella		17	2	1557		18.4961	2.17601	1694.02	525.333	571.565	793.726	1.38869	0.0012447	1	2	0	0	3
Acuticoccus	Bacteria;Pseudomonadota;Alphaproteobacteria;Hyphomicrobiales;Amorphaceae;Acuticoccus		522				567.939			522	567.939	0	0	0.0012368	0	0	0	2	2
Microcella	Bacteria;Terrabacteria group;Actinomycetota;Actinomycetes;Micrococcales;Microbacteriaceae;Microcella		469	570			510.274	620.163		519.5	565.219	54.9443	0.0972089	0.00123088	0	0	0	1	1
Flavivirga	Bacteria;FCB group;Bacteroidota/Chlorobiota group;Bacteroidota;Flavobacteriia;Flavobacteriales;Flavobacteriaceae;Flavivirga		2	1036			2.17601	1127.17		519	564.675	562.499	0.996146	0.00122969	0	1	0	1	2
Thermanaerosceptrum	Bacteria;Terrabacteria group;Bacillota;Clostridia;Eubacteriales;Peptococcaceae;Thermanaerosceptrum		518				563.587			518	563.587	0	0	0.00122732	0	0	0	2	2
Magnetospirillum	Bacteria;Pseudomonadota;Alphaproteobacteria;Rhodospirillales;Rhodospirillaceae;Magnetospirillum		98	127	1326		106.624	138.177	1442.69	517	562.499	622.526	1.10672	0.00122495	1	1	0	0	2
Asticcacaulis	Bacteria;Pseudomonadota;Alphaproteobacteria;Caulobacterales;Caulobacteraceae;Asticcacaulis		554	492	499		602.755	535.298	542.914	515	560.323	30.1648	0.0538346	0.00122022	0	0	0	0	0
Candida	Eukaryota;Opisthokonta;Fungi;Dikarya;Ascomycota;saccharomyceta;Saccharomycotina;Saccharomycetes;Saccharomycetales;CUG-Ser1 clade;Debaryomycetaceae;Candida/Lodderomyces clade;Candida		508				552.707			508	552.707	0	0	0.00120363	0	0	0	2	2
Butyricimonas	Bacteria;FCB group;Bacteroidota/Chlorobiota group;Bacteroidota;Bacteroidia;Bacteroidales;Odoribacteraceae;Butyricimonas		908	100			987.909	108.8		504	548.355	439.554	0.801587	0.00119415	0	0	0	1	1
Cloacibacillus	Bacteria;Synergistota;Synergistia;Synergistales;Synergistaceae;Cloacibacillus		9	1207	293		9.79204	1313.22	318.785	503	547.267	556.109	1.01616	0.00119178	1	1	0	0	2
Abyssalbus	Bacteria;FCB group;Bacteroidota/Chlorobiota group;Bacteroidota;Flavobacteriia;Flavobacteriales;Flavobacteriaceae;Abyssalbus		502				546.179			502	546.179	0	0	0.00118941	0	0	0	2	2
Bernardetia	Bacteria;FCB group;Bacteroidota/Chlorobiota group;Bacteroidota;Cytophagia;Cytophagales;Bernardetiaceae;Bernardetia			1	1001			1.088	1089.09	501	545.09	544.002	0.998004	0.00118704	0	1	0	1	2
Acanthamoeba	Eukaryota;Amoebozoa;Discosea;Longamoebia;Centramoebida;Acanthamoebidae;Acanthamoeba			1	989			1.088	1076.04	495	538.562	537.474	0.99798	0.00117283	0	1	0	1	2
Elizabethkingia	Bacteria;FCB group;Bacteroidota/Chlorobiota group;Bacteroidota;Flavobacteriia;Flavobacteriales;Weeksellaceae;Elizabethkingia		668	686	126		726.787	746.371	137.089	493.333	536.749	282.716	0.526719	0.00116888	0	0	0	0	0
Agrococcus	Bacteria;Terrabacteria group;Actinomycetota;Actinomycetes;Micrococcales;Microbacteriaceae;Agrococcus		954	32			1037.96	34.8162		493	536.386	501.57	0.935091	0.00116809	0	1	0	1	2
Friedmanniella	Bacteria;Terrabacteria group;Actinomycetota;Actinomycetes;Propionibacteriales;Nocardioidaceae;Friedmanniella		483	503			525.506	547.267		493	536.386	10.88	0.020284	0.00116809	0	0	0	1	1
Heliorestis	Bacteria;Terrabacteria group;Bacillota;Clostridia;Eubacteriales;Heliobacteriaceae;Heliorestis		2	980			2.17601	1066.24		491	534.21	532.034	0.995927	0.00116335	0	1	0	1	2
Histophilus	Bacteria;Pseudomonadota;Gammaproteobacteria;Pasteurellales;Pasteurellaceae;Histophilus		5	1371	95		5.44002	1491.65	103.36	490.333	533.485	678.707	1.27221	0.00116177	1	2	0	0	3
Aerococcus	Bacteria;Terrabacteria group;Bacillota;Bacilli;Lactobacillales;Aerococcaceae;Aerococcus		320	545	605		348.162	592.963	658.243	490	533.122	133.475	0.250364	0.00116098	0	0	0	0	0
Microvirga	Bacteria;Pseudomonadota;Alphaproteobacteria;Hyphomicrobiales;Methylobacteriaceae;Microvirga	172	1113	183		187.137	1210.95	199.105		489.333	532.397	479.834	0.901271	0.0011594	0	1	0	0	1
Campylobacter	Bacteria;Campylobacterota;Epsilonproteobacteria;Campylobacterales;Campylobacteraceae;Campylobacter		499	463	495		542.914	503.746	538.562	485.667	528.408	17.5286	0.0331724	0.00115071	0	0	0	0	0
Chloroherpeton	Bacteria;FCB group;Bacteroidota/Chlorobiota group;Chlorobiota;Chlorobiia;Chlorobiales;Chloroherpetonaceae;Chloroherpeton		583	279	594		634.307	303.553	646.275	485.333	528.045	158.815	0.30076	0.00114992	0	0	0	0	0
Sphingorhabdus	Bacteria;Pseudomonadota;Alphaproteobacteria;Sphingomonadales;Sphingomonadaceae;Sphingorhabdus		8	1415	19		8.70404	1539.53	20.6721	480.667	522.968	718.833	1.37453	0.00113887	1	2	0	0	3
Hydrogenophilus	Bacteria;Pseudomonadota;Hydrogenophilia;Hydrogenophilales;Hydrogenophilaceae;Hydrogenophilus		280	680			304.641	739.843		480	522.242	217.601	0.416667	0.00113729	0	0	0	1	1
Epilithonimonas	Bacteria;FCB group;Bacteroidota/Chlorobiota group;Bacteroidota;Flavobacteriia;Flavobacteriales;Weeksellaceae;Chryseobacterium group;Epilithonimonas		481	477			523.33	518.978		479	521.154	2.17601	0.00417537	0.00113492	0	0	0	1	1
Planococcus	Bacteria;Terrabacteria group;Bacillota;Bacilli;Bacillales;Planococcaceae;Planococcus		251	31	1152		273.089	33.7282	1253.38	478	520.066	527.66	1.0146	0.00113255	1	1	0	0	2
Sulfuriroseicoccus	Bacteria;PVC group;Verrucomicrobiota;Verrucomicrobiae;Verrucomicrobiales;Verrucomicrobiaceae;Sulfuriroseicoccus		474				515.714			474	515.714	0	0	0.00112307	0	0	0	2	2
Pyrenophora	Eukaryota;Opisthokonta;Fungi;Dikarya;Ascomycota;saccharomyceta;Pezizomycotina;leotiomyceta;dothideomyceta;Dothideomycetes;Pleosporomycetidae;Pleosporales;Pleosporineae;Pleosporaceae;Pyrenophora	474				515.714				474	515.714	0	0	0.00112307	0	0	0	2	2
Marinicauda	Bacteria;Pseudomonadota;Alphaproteobacteria;Maricaulales;Maricaulaceae;Marinicauda		473				514.626			473	514.626	0	0	0.0011207	0	0	0	2	2
Octadecabacter	Bacteria;Pseudomonadota;Alphaproteobacteria;Rhodobacterales;Roseobacteraceae;Octadecabacter		2	2	1408		2.17601	2.17601	1531.91	470.667	512.088	721.124	1.4082	0.00111517	1	2	0	0	3
Adlercreutzia	Bacteria;Terrabacteria group;Actinomycetota;Coriobacteriia;Eggerthellales;Eggerthellaceae;Adlercreutzia			470				511.362		470	511.362	0	0	0.00111359	0	0	0	2	2
Anaerocolumna	Bacteria;Terrabacteria group;Bacillota;Clostridia;Eubacteriales;Lachnospiraceae;Anaerocolumna		29	910			31.5521	990.085		469.5	510.818	479.266	0.938232	0.00111241	0	1	0	1	2
Histoplasma	Eukaryota;Opisthokonta;Fungi;Dikarya;Ascomycota;saccharomyceta;Pezizomycotina;leotiomyceta;Eurotiomycetes;Eurotiomycetidae;Onygenales;Ajellomycetaceae;Histoplasma			464				504.834		464	504.834	0	0	0.00109938	0	0	0	2	2
Pseudoduganella	Bacteria;Pseudomonadota;Betaproteobacteria;Burkholderiales;Oxalobacteraceae;Telluria group;Pseudoduganella	39	631	702		42.4322	686.531	763.78		457.333	497.581	323.38	0.649905	0.00108358	0	1	0	0	1
Lactococcus	Bacteria;Terrabacteria group;Bacillota;Bacilli;Lactobacillales;Streptococcaceae;Lactococcus		483	383	503		525.506	416.706	547.267	456.333	496.493	57.1131	0.115033	0.00108121	0	0	0	0	0
Lacibacter	Bacteria;FCB group;Bacteroidota/Chlorobiota group;Bacteroidota;Chitinophagia;Chitinophagales;Chitinophagaceae;Lacibacter			456				496.13		456	496.13	0	0	0.00108042	0	0	0	2	2
Brevibacterium	Bacteria;Terrabacteria group;Actinomycetota;Actinomycetes;Micrococcales;Brevibacteriaceae;Brevibacterium	376	943	400	102	409.09	1025.99	435.202	110.977	455.25	495.314	331.805	0.669888	0.00107865	0	0	0	0	0
Noviherbaspirillum	Bacteria;Pseudomonadota;Betaproteobacteria;Burkholderiales;Oxalobacteraceae;Noviherbaspirillum		333	572			362.306	622.339		452.5	492.322	130.017	0.264088	0.00107213	0	0	0	1	1
Paludibacter	Bacteria;FCB group;Bacteroidota/Chlorobiota group;Bacteroidota;Bacteroidia;Bacteroidales;Paludibacteraceae;Paludibacter		2	51	1300		2.17601	55.4883	1414.41	451	490.69	653.529	1.33186	0.00106858	1	2	0	0	3
Paracidovorax	Bacteria;Pseudomonadota;Betaproteobacteria;Burkholderiales;Comamonadaceae;Paracidovorax		712	607	5		774.66	660.419	5.44002	441.333	480.173	338.911	0.705811	0.00104567	0	1	0	0	1
Acetobacter	Bacteria;Pseudomonadota;Alphaproteobacteria;Rhodospirillales;Acetobacteraceae;Acetobacter		34	1285	3		36.9922	1398.09	3.26401	440.667	479.448	649.722	1.35515	0.00104409	1	2	0	0	3
Kordiimonas	Bacteria;Pseudomonadota;Alphaproteobacteria;Kordiimonadales;Kordiimonadaceae;Kordiimonas		440				478.722			440	478.722	0	0	0.00104251	0	0	0	2	2
Bibersteinia	Bacteria;Pseudomonadota;Gammaproteobacteria;Pasteurellales;Pasteurellaceae;Bibersteinia		7	927	382		7.61603	1008.58	415.618	438.667	477.272	410.961	0.861063	0.00103935	0	1	0	0	1
Serpentinimonas	Bacteria;Pseudomonadota;Betaproteobacteria;Burkholderiales;Comamonadaceae;Serpentinimonas		14	1177	107		15.2321	1280.58	116.417	432.667	470.743	574.13	1.21962	0.00102514	1	2	0	0	3
Lignipirellula	Bacteria;PVC group;Planctomycetota;Planctomycetia;Pirellulales;Pirellulaceae;Lignipirellula		746	101			811.652	109.889		423.5	460.77	350.882	0.761511	0.00100342	0	0	0	1	1
Acutalibacter	Bacteria;Terrabacteria group;Bacillota;Clostridia;Eubacteriales;Oscillospiraceae;Acutalibacter		423				460.226			423	460.226	0	0	0.00100223	0	0	0	2	2
Altererythrobacter	Bacteria;Pseudomonadota;Alphaproteobacteria;Sphingomonadales;Erythrobacteraceae;Altererythrobacter		484	20	764		526.594	21.7601	831.236	422.667	459.863	333.819	0.725909	0.00100145	0	1	0	0	1
Floricoccus	Bacteria;Terrabacteria group;Bacillota;Bacilli;Lactobacillales;Streptococcaceae;Floricoccus		416				452.61			416	452.61	0	0	0.000985649	0	0	0	2	2
Algoriphagus	Bacteria;FCB group;Bacteroidota/Chlorobiota group;Bacteroidota;Cytophagia;Cytophagales;Cyclobacteriaceae;Algoriphagus		669	174	402		727.875	189.313	437.378	415	451.522	220.095	0.48745	0.00098328	0	0	0	0	0
Romboutsia	Bacteria;Terrabacteria group;Bacillota;Clostridia;Eubacteriales;Peptostreptococcaceae;Romboutsia		406	420			441.73	456.962		413	449.346	7.61603	0.0169492	0.000978541	0	0	0	1	1
Cellulosimicrobium	Bacteria;Terrabacteria group;Actinomycetota;Actinomycetes;Micrococcales;Promicromonosporaceae;Cellulosimicrobium		821	2			893.252	2.17601		411.5	447.714	445.538	0.99514	0.000974987	0	1	0	1	2
Vibrio	Bacteria;Pseudomonadota;Gammaproteobacteria;Vibrionales;Vibrionaceae;Vibrio	19	1511	108	8	20.6721	1643.98	117.505	8.70404	411.5	447.714	691.949	1.54552	0.000974987	1	2	0	0	3
Gemmatimonas	Bacteria;FCB group;Gemmatimonadota;Gemmatimonadetes;Gemmatimonadales;Gemmatimonadaceae;Gemmatimonas		1145	10	66		1245.77	10.88	71.8083	407	442.818	568.314	1.2834	0.000964325	1	2	0	0	3
Ketogulonicigenium	Bacteria;Pseudomonadota;Alphaproteobacteria;Rhodobacterales;Roseobacteraceae;Ketogulonicigenium			404	403			439.554	438.466	403.5	439.01	0.544002	0.00123916	0.000956033	0	0	0	1	1
Ferrovibrio	Bacteria;Pseudomonadota;Alphaproteobacteria;Rhodospirillales;Rhodospirillaceae;Ferrovibrio		477	329			518.978	357.954		403	438.466	80.5124	0.183623	0.000954848	0	0	0	1	1
Roseomonas	Bacteria;Pseudomonadota;Alphaproteobacteria;Rhodospirillales;Acetobacteraceae;Roseomonas		407	396			442.818	430.85		401.5	436.834	5.98403	0.0136986	0.000951294	0	0	0	1	1
Ogataea	Eukaryota;Opisthokonta;Fungi;Dikarya;Ascomycota;saccharomyceta;Saccharomycotina;Saccharomycetes;Saccharomycetales;Pichiaceae;Ogataea		400				435.202			400	435.202	0	0	0.00094774	0	0	0	2	2
Sulfurovum	Bacteria;Campylobacterota;Epsilonproteobacteria;Campylobacterales;Sulfurovaceae;Sulfurovum				397				431.938	397	431.938	0	0	0.000940632	0	0	0	2	2
Sulfuricella	Bacteria;Pseudomonadota;Betaproteobacteria;Nitrosomonadales;Sulfuricellaceae;Sulfuricella		3	244	942		3.26401	265.473	1024.9	396.333	431.213	433.234	1.00469	0.000939052	1	1	0	0	2
Halobiforma	Archaea;Euryarchaeota;Stenosarchaea group;Halobacteria;Natrialbales;Natrialbaceae;Halobiforma		394				428.674			394	428.674	0	0	0.000933524	0	0	0	2	2
Lysobacter	Bacteria;Pseudomonadota;Gammaproteobacteria;Xanthomonadales;Xanthomonadaceae;Lysobacter		646	387	146		702.851	421.058	158.849	393	427.586	222.136	0.519512	0.000931154	0	0	0	0	0
Fibrella	Bacteria;FCB group;Bacteroidota/Chlorobiota group;Bacteroidota;Cytophagia;Cytophagales;Spirosomataceae;Fibrella		2	782			2.17601	850.82		392	426.498	424.322	0.994898	0.000928785	0	1	0	1	2
Thermus	Bacteria;Terrabacteria group;Deinococcota;Deinococci;Thermales;Thermaceae;Thermus		393	391	389		427.586	425.41	423.234	391	425.41	1.7767	0.00417645	0.000926416	0	0	0	0	0
Lactiplantibacillus	Bacteria;Terrabacteria group;Bacillota;Bacilli;Lactobacillales;Lactobacillaceae;Lactiplantibacillus		279	887	5		303.553	965.06	5.44002	390.333	424.685	401.017	0.944271	0.000924836	0	1	0	0	1
Dysgonomonas	Bacteria;FCB group;Bacteroidota/Chlorobiota group;Bacteroidota;Bacteroidia;Bacteroidales;Dysgonomonadaceae;Dysgonomonas		40	739			43.5202	804.036		389.5	423.778	380.258	0.897304	0.000922862	0	1	0	1	2
Alloalcanivorax	Bacteria;Pseudomonadota;Gammaproteobacteria;Oceanospirillales;Alcanivoracaceae;Alloalcanivorax		26	751			28.2881	817.092		388.5	422.69	394.402	0.933076	0.000920492	0	1	0	1	2
Plantactinospora	Bacteria;Terrabacteria group;Actinomycetota;Actinomycetes;Micromonosporales;Micromonosporaceae;Plantactinospora		758	5			824.708	5.44002		381.5	415.074	409.634	0.986894	0.000903907	0	1	0	1	2
Rummeliibacillus	Bacteria;Terrabacteria group;Bacillota;Bacilli;Bacillales;Planococcaceae;Rummeliibacillus		3	5	1135		3.26401	5.44002	1234.89	381	414.53	580.08	1.39937	0.000902722	1	2	0	0	3
Luteolibacter	Bacteria;PVC group;Verrucomicrobiota;Verrucomicrobiae;Verrucomicrobiales;Verrucomicrobiaceae;Luteolibacter		386	365			419.97	397.122		375.5	408.546	11.4241	0.0279627	0.000889691	0	0	0	1	1
Rhizoctonia	Eukaryota;Opisthokonta;Fungi;Dikarya;Basidiomycota;Agaricomycotina;Agaricomycetes;Agaricomycetes incertae sedis;Cantharellales;Ceratobasidiaceae;Rhizoctonia		748		3		813.828		3.26401	375.5	408.546	405.282	0.992011	0.000889691	0	1	0	1	2
Microcystis	Bacteria;Terrabacteria group;Cyanobacteriota/Melainabacteria group;Cyanobacteriota;Cyanophyceae;Oscillatoriophycideae;Chroococcales;Microcystaceae;Microcystis		375				408.002			375	408.002	0	0	0.000888506	0	0	0	2	2
Gemella	Bacteria;Terrabacteria group;Bacillota;Bacilli;Bacillales;Gemellaceae;Gemella		415	433	271		451.522	471.106	294.849	373	405.826	78.8785	0.194365	0.000883767	0	0	0	0	0
Enterocloster	Bacteria;Terrabacteria group;Bacillota;Clostridia;Eubacteriales;Lachnospiraceae;Enterocloster		613	121			666.947	131.649		367	399.298	267.649	0.6703	0.000869551	0	0	0	1	1
Indioceanicola	Bacteria;Pseudomonadota;Alphaproteobacteria;Rhodospirillales;Azospirillaceae;Indioceanicola		368	363			400.386	394.946		365.5	397.666	2.72001	0.00683995	0.000865997	0	0	0	1	1
Conexibacter	Bacteria;Terrabacteria group;Actinomycetota;Thermoleophilia;Solirubrobacterales;Conexibacteraceae;Conexibacter		1060	15	7		1153.29	16.3201	7.61603	360.667	392.407	538.034	1.37111	0.000854545	1	2	0	0	3
Jeotgalicoccus	Bacteria;Terrabacteria group;Bacillota;Bacilli;Bacillales;Staphylococcaceae;Jeotgalicoccus		221	498			240.449	541.826		359.5	391.138	150.689	0.385257	0.000851781	0	0	0	1	1
Devosia	Bacteria;Pseudomonadota;Alphaproteobacteria;Hyphomicrobiales;Devosiaceae;Devosia	100	545	630	157	108.8	592.963	685.443	170.817	358	389.506	252.782	0.64898	0.000848227	0	0	0	0	0
Dysosmobacter	Bacteria;Terrabacteria group;Bacillota;Clostridia;Eubacteriales;Oscillospiraceae;Dysosmobacter		357				388.418			357	388.418	0	0	0.000845858	0	0	0	2	2
Puccinia	Eukaryota;Opisthokonta;Fungi;Dikarya;Basidiomycota;Pucciniomycotina;Pucciniomycetes;Pucciniales;Pucciniaceae;Puccinia		609		103		662.595		112.065	356	387.33	275.265	0.710674	0.000843488	0	0	0	1	1
Basfia	Bacteria;Pseudomonadota;Gammaproteobacteria;Pasteurellales;Pasteurellaceae;Basfia		1	3	1059		1.088	3.26401	1152.2	354.333	385.516	542.126	1.40623	0.00083954	1	2	0	0	3
Chania	Bacteria;Pseudomonadota;Gammaproteobacteria;Enterobacterales;Yersiniaceae;Chania				352				382.978	352	382.978	0	0	0.000834011	0	0	0	2	2
Syntrophothermus	Bacteria;Terrabacteria group;Bacillota;Clostridia;Eubacteriales;Syntrophomonadaceae;Syntrophothermus		2	438	604		2.17601	476.546	657.155	348	378.626	276.213	0.729515	0.000824534	0	1	0	0	1
Thalassiosira	Eukaryota;Sar;Stramenopiles;Ochrophyta;Bacillariophyta;Coscinodiscophyceae;Thalassiosirophycidae;Thalassiosirales;Thalassiosiraceae;Thalassiosira		348				378.626			348	378.626	0	0	0.000824534	0	0	0	2	2
Auraticoccus	Bacteria;Terrabacteria group;Actinomycetota;Actinomycetes;Propionibacteriales;Propionibacteriaceae;Auraticoccus		276	412			300.289	448.258		344	374.274	73.9843	0.197674	0.000815056	0	0	0	1	1
Crassaminicella	Bacteria;Terrabacteria group;Bacillota;Clostridia;Eubacteriales;Clostridiaceae;Crassaminicella		685	1			745.283	1.088		343	373.186	372.098	0.997085	0.000812687	0	1	0	1	2
Cenococcum	Eukaryota;Opisthokonta;Fungi;Dikarya;Ascomycota;saccharomyceta;Pezizomycotina;leotiomyceta;dothideomyceta;Dothideomycetes;Pleosporomycetidae;Pleosporomycetidae incertae sedis;Gloniaceae;Cenococcum			341				371.01		341	371.01	0	0	0.000807948	0	0	0	2	2
Oscillatoria	Bacteria;Terrabacteria group;Cyanobacteriota/Melainabacteria group;Cyanobacteriota;Cyanophyceae;Oscillatoriophycideae;Oscillatoriales;Oscillatoriaceae;Oscillatoria		11	409	601		11.9681	444.994	653.891	340.333	370.284	267.336	0.721974	0.000806369	0	1	0	0	1
Gloeocapsa	Bacteria;Terrabacteria group;Cyanobacteriota/Melainabacteria group;Cyanobacteriota;Cyanophyceae;Oscillatoriophycideae;Chroococcales;Chroococcaceae;Gloeocapsa			21	658			22.8481	715.907	339.5	369.378	346.53	0.938144	0.000804394	0	1	0	1	2
Oxynema	Bacteria;Terrabacteria group;Cyanobacteriota/Melainabacteria group;Cyanobacteriota;Cyanophyceae;Oscillatoriophycideae;Oscillatoriales;Microcoleaceae;Oxynema		8	666			8.70404	724.611		337	366.658	357.954	0.976261	0.000798471	0	1	0	1	2
Candidatus Protochlamydia	Bacteria;PVC group;Chlamydiota;Chlamydiia;Parachlamydiales;Parachlamydiaceae;Candidatus Protochlamydia		32	67	896		34.8162	72.8963	974.852	331.667	360.855	434.44	1.20392	0.000785834	1	2	0	0	3
Sediminibacterium	Bacteria;FCB group;Bacteroidota/Chlorobiota group;Bacteroidota;Chitinophagia;Chitinophagales;Chitinophagaceae;Sediminibacterium		330				359.042			330	359.042	0	0	0.000781885	0	0	0	2	2
Colletotrichum	Eukaryota;Opisthokonta;Fungi;Dikarya;Ascomycota;saccharomyceta;Pezizomycotina;leotiomyceta;sordariomyceta;Sordariomycetes;Hypocreomycetidae;Glomerellales;Glomerellaceae;Colletotrichum		417		237		453.698		257.857	327	355.778	97.9204	0.275229	0.000774777	0	0	0	1	1
Acidiphilium	Bacteria;Pseudomonadota;Alphaproteobacteria;Rhodospirillales;Acetobacteraceae;Acidiphilium		397	560	22		431.938	609.283	23.9361	326.333	355.052	245.073	0.690245	0.000773198	0	1	0	0	1
Humibacter	Bacteria;Terrabacteria group;Actinomycetota;Actinomycetes;Micrococcales;Microbacteriaceae;Humibacter		51	597			55.4883	649.539		324	352.514	297.025	0.842593	0.000767669	0	1	0	1	2
Actibacterium	Bacteria;Pseudomonadota;Alphaproteobacteria;Rhodobacterales;Roseobacteraceae;Actibacterium			1	647			1.088	703.939	324	352.514	351.426	0.996914	0.000767669	0	1	0	1	2
Pirellula	Bacteria;PVC group;Planctomycetota;Planctomycetia;Pirellulales;Pirellulaceae;Pirellula		322				350.338			322	350.338	0	0	0.000762931	0	0	0	2	2
Azospira	Bacteria;Pseudomonadota;Betaproteobacteria;Rhodocyclales;Rhodocyclaceae;Azospira		310	322	321		337.282	350.338	349.25	317.667	345.623	5.91494	0.0171139	0.000752663	0	0	0	0	0
Baekduia	Bacteria;Terrabacteria group;Actinomycetota;Thermoleophilia;Solirubrobacterales;Baekduiaceae;Baekduia		321	313			349.25	340.546		317	344.898	4.35202	0.0126183	0.000751084	0	0	0	1	1
Thermomonas	Bacteria;Pseudomonadota;Gammaproteobacteria;Xanthomonadales;Xanthomonadaceae;Thermomonas		240	392			261.121	426.498		316	343.81	82.6884	0.240506	0.000748714	0	0	0	1	1
Trypanosoma	Eukaryota;Discoba;Euglenozoa;Kinetoplastea;Metakinetoplastina;Trypanosomatida;Trypanosomatidae;Trypanosoma			481	149			523.33	162.113	315	342.722	180.609	0.526984	0.000746345	0	0	0	1	1
Pedobacter	Bacteria;FCB group;Bacteroidota/Chlorobiota group;Bacteroidota;Sphingobacteriia;Sphingobacteriales;Sphingobacteriaceae;Pedobacter		521	231	192		566.851	251.329	208.897	314.667	342.359	159.682	0.466417	0.000745555	0	0	0	0	0
Leishmania	Eukaryota;Discoba;Euglenozoa;Kinetoplastea;Metakinetoplastina;Trypanosomatida;Trypanosomatidae;Leishmaniinae;Leishmania		311				338.37			311	338.37	0	0	0.000736868	0	0	0	2	2
Sarcina	Bacteria;Terrabacteria group;Bacillota;Clostridia;Eubacteriales;Clostridiaceae;Sarcina		310				337.282			310	337.282	0	0	0.000734498	0	0	0	2	2
Nibricoccus	Bacteria;PVC group;Verrucomicrobiota;Opitutae;Opitutales;Opitutaceae;Nibricoccus		309				336.194			309	336.194	0	0	0.000732129	0	0	0	2	2
Azospirillum	Bacteria;Pseudomonadota;Alphaproteobacteria;Rhodospirillales;Azospirillaceae;Azospirillum		450	290	184		489.602	315.521	200.193	308	335.106	118.96	0.354992	0.00072976	0	0	0	0	0
Citrobacter	Bacteria;Pseudomonadota;Gammaproteobacteria;Enterobacterales;Enterobacteriaceae;Citrobacter		52	861	4		56.5763	936.772	4.35202	305.667	332.567	427.769	1.28627	0.000724231	1	2	0	0	3
Eubacterium	Bacteria;Terrabacteria group;Bacillota;Clostridia;Eubacteriales;Eubacteriaceae;Eubacterium		358	494	63		389.506	537.474	68.5443	305	331.842	195.734	0.589842	0.000722652	0	1	0	0	1
Limnospira	Bacteria;Terrabacteria group;Cyanobacteriota/Melainabacteria group;Cyanobacteriota;Cyanophyceae;Oscillatoriophycideae;Oscillatoriales;Sirenicapillariaceae;Limnospira		305				331.842			305	331.842	0	0	0.000722652	0	0	0	2	2
Trichothermofontia	Bacteria;Terrabacteria group;Cyanobacteriota/Melainabacteria group;Cyanobacteriota;Cyanophyceae;Leptolyngbyales;Trichocoleusaceae;Trichothermofontia		305				331.842			305	331.842	0	0	0.000722652	0	0	0	2	2
Pelobacter	Bacteria;Thermodesulfobacteriota;Desulfuromonadia;Desulfuromonadales;Desulfuromonadaceae;Pelobacter				304				330.754	304	330.754	0	0	0.000720282	0	0	0	2	2
Heyndrickxia	Bacteria;Terrabacteria group;Bacillota;Bacilli;Bacillales;Bacillaceae;Heyndrickxia		288	483	140		313.345	525.506	152.321	303.667	330.391	152.828	0.462569	0.000719492	0	0	0	0	0
Denitrificimonas	Bacteria;Pseudomonadota;Gammaproteobacteria;Pseudomonadales;Pseudomonadaceae;Denitrificimonas		303				329.666			303	329.666	0	0	0.000717913	0	0	0	2	2
Diplodia	Eukaryota;Opisthokonta;Fungi;Dikarya;Ascomycota;saccharomyceta;Pezizomycotina;leotiomyceta;dothideomyceta;Dothideomycetes;Dothideomycetes incertae sedis;Botryosphaeriales;Botryosphaeriaceae;Diplodia				303				329.666	303	329.666	0	0	0.000717913	0	0	0	2	2
Tyzzerella	Bacteria;Terrabacteria group;Bacillota;Clostridia;Eubacteriales;Lachnospiraceae;Tyzzerella		303				329.666			303	329.666	0	0	0.000717913	0	0	0	2	2
Rathayibacter	Bacteria;Terrabacteria group;Actinomycetota;Actinomycetes;Micrococcales;Microbacteriaceae;Rathayibacter		147	14	742		159.937	15.2321	807.3	301	327.49	344.382	1.05158	0.000713174	1	2	0	0	3
Clostridioides	Bacteria;Terrabacteria group;Bacillota;Clostridia;Eubacteriales;Peptostreptococcaceae;Clostridioides		147	40	713		159.937	43.5202	775.748	300	326.401	321.271	0.98428	0.000710805	0	2	0	0	2
Terrisporobacter	Bacteria;Terrabacteria group;Bacillota;Clostridia;Eubacteriales;Peptostreptococcaceae;Terrisporobacter		296				322.049			296	322.049	0	0	0.000701327	0	0	0	2	2
Spiroplasma	Bacteria;Terrabacteria group;Mycoplasmatota;Mollicutes;Entomoplasmatales;Spiroplasmataceae;Spiroplasma		528	345	5		574.467	375.362	5.44002	292.667	318.423	235.767	0.740422	0.00069343	0	1	0	0	1
Liberibacter	Bacteria;Pseudomonadota;Alphaproteobacteria;Hyphomicrobiales;Rhizobiaceae;Liberibacter		686	26	159		746.371	28.2881	172.993	290.333	315.884	310.08	0.981626	0.000687901	0	2	0	0	2
Sutterella	Bacteria;Pseudomonadota;Betaproteobacteria;Burkholderiales;Sutterellaceae;Sutterella		559	17			608.195	18.4961		288	313.345	294.849	0.940972	0.000682373	0	1	0	1	2
Aquihabitans	Bacteria;Terrabacteria group;Actinomycetota;Acidimicrobiia;Acidimicrobiales;Iamiaceae;Aquihabitans		283				307.905			283	307.905	0	0	0.000670526	0	0	0	2	2
Sellimonas	Bacteria;Terrabacteria group;Bacillota;Clostridia;Eubacteriales;Lachnospiraceae;Sellimonas		283				307.905			283	307.905	0	0	0.000670526	0	0	0	2	2
Frigoribacterium	Bacteria;Terrabacteria group;Actinomycetota;Actinomycetes;Micrococcales;Microbacteriaceae;Frigoribacterium		283				307.905			283	307.905	0	0	0.000670526	0	0	0	2	2
Defluviicoccus	Bacteria;Pseudomonadota;Alphaproteobacteria;Rhodospirillales;Rhodospirillaceae;Defluviicoccus		283				307.905			283	307.905	0	0	0.000670526	0	0	0	2	2
Selenomonas	Bacteria;Terrabacteria group;Bacillota;Negativicutes;Selenomonadales;Selenomonadaceae;Selenomonas		408	410	24		443.906	446.082	26.1121	280.667	305.367	197.465	0.646648	0.000664997	0	1	0	0	1
Janthinobacterium	Bacteria;Pseudomonadota;Betaproteobacteria;Burkholderiales;Oxalobacteraceae;Janthinobacterium		245	542	48		266.561	589.699	52.2242	278.333	302.828	220.917	0.729511	0.000659469	0	1	0	0	1
Leifsonia	Bacteria;Terrabacteria group;Actinomycetota;Actinomycetes;Micrococcales;Microbacteriaceae;Leifsonia		333	15	483		362.306	16.3201	525.506	277	301.377	212.292	0.704406	0.00065631	0	1	0	0	1
Oceanirhabdus	Bacteria;Terrabacteria group;Bacillota;Clostridia;Eubacteriales;Clostridiaceae;Oceanirhabdus		276				300.289			276	300.289	0	0	0.00065394	0	0	0	2	2
Urbifossiella	Bacteria;PVC group;Planctomycetota;Planctomycetia;Gemmatales;Gemmataceae;Urbifossiella		27	513			29.3761	558.147		270	293.761	264.385	0.9	0.000639724	0	1	0	1	2
Salinivirga	Bacteria;FCB group;Bacteroidota/Chlorobiota group;Bacteroidota;Bacteroidia;Bacteroidales;Salinivirgaceae;Salinivirga		778	19	5		846.468	20.6721	5.44002	267.333	290.86	392.923	1.3509	0.000633406	1	2	0	0	3
Modestobacter	Bacteria;Terrabacteria group;Actinomycetota;Actinomycetes;Geodermatophilales;Geodermatophilaceae;Modestobacter		109	341	351		118.593	371.01	381.89	267	290.497	121.636	0.418717	0.000632616	0	0	0	0	0
Pseudopedobacter	Bacteria;FCB group;Bacteroidota/Chlorobiota group;Bacteroidota;Sphingobacteriia;Sphingobacteriales;Sphingobacteriaceae;Pseudopedobacter			6	525			6.52803	571.203	265.5	288.865	282.337	0.977401	0.000629062	0	1	0	1	2
Cellulomonas	Bacteria;Terrabacteria group;Actinomycetota;Actinomycetes;Micrococcales;Cellulomonadaceae;Cellulomonas		66	645	82		71.8083	701.763	89.2164	264.333	287.596	292.947	1.0186	0.000626298	1	2	0	0	3
Thermothielavioides	Eukaryota;Opisthokonta;Fungi;Dikarya;Ascomycota;saccharomyceta;Pezizomycotina;leotiomyceta;sordariomyceta;Sordariomycetes;Sordariomycetidae;Sordariales;Chaetomiaceae;Thermothielavioides		525		2		571.203		2.17601	263.5	286.689	284.513	0.99241	0.000624324	0	1	0	1	2
Limnobacter	Bacteria;Pseudomonadota;Betaproteobacteria;Burkholderiales;Burkholderiaceae;Limnobacter		2	523			2.17601	569.027		262.5	285.601	283.425	0.992381	0.000621954	0	1	0	1	2
Geodermatophilus	Bacteria;Terrabacteria group;Actinomycetota;Actinomycetes;Geodermatophilales;Geodermatophilaceae;Geodermatophilus		731	44	11		795.332	47.8722	11.9681	262	285.057	361.116	1.26682	0.00062077	1	2	0	0	3
Cellvibrio	Bacteria;Pseudomonadota;Gammaproteobacteria;Cellvibrionales;Cellvibrionaceae;Cellvibrio		382	384	19		415.618	417.794	20.6721	261.667	284.695	186.694	0.65577	0.00061998	0	1	0	0	1
Candidatus Midichloria	Bacteria;Pseudomonadota;Alphaproteobacteria;Rickettsiales;Candidatus Midichloriaceae;Candidatus Midichloria		240	278			261.121	302.465		259	281.793	20.6721	0.0733591	0.000613662	0	0	0	1	1
Methylococcus	Bacteria;Pseudomonadota;Gammaproteobacteria;Methylococcales;Methylococcaceae;Methylococcus		759	12	1		825.796	13.0561	1.088	257.333	279.98	385.981	1.3786	0.000609713	1	2	0	0	3
Sulfitobacter	Bacteria;Pseudomonadota;Alphaproteobacteria;Rhodobacterales;Roseobacteraceae;Sulfitobacter		385	129			418.882	140.353		257	279.617	139.265	0.498054	0.000608923	0	0	0	1	1
Aureimonas	Bacteria;Pseudomonadota;Alphaproteobacteria;Hyphomicrobiales;Aurantimonadaceae;Aureimonas		478	25			520.066	27.2001		251.5	273.633	246.433	0.900596	0.000595891	0	1	0	1	2
Pantoea	Bacteria;Pseudomonadota;Gammaproteobacteria;Enterobacterales;Erwiniaceae;Pantoea		52	290	408		56.5763	315.521	443.906	250	272.001	161.093	0.592252	0.000592337	0	1	0	0	1
Ustilago	Eukaryota;Opisthokonta;Fungi;Dikarya;Basidiomycota;Ustilaginomycotina;Ustilaginomycetes;Ustilaginales;Ustilaginaceae;Ustilago		497		1		540.738		1.088	249	270.913	269.825	0.995984	0.000589968	0	1	0	1	2
Paeniglutamicibacter	Bacteria;Terrabacteria group;Actinomycetota;Actinomycetes;Micrococcales;Micrococcaceae;Paeniglutamicibacter		248				269.825			248	269.825	0	0	0.000587599	0	0	0	2	2
Dialister	Bacteria;Terrabacteria group;Bacillota;Negativicutes;Veillonellales;Veillonellaceae;Dialister		247	431	59		268.737	468.93	64.1923	245.667	267.287	165.237	0.618201	0.00058207	0	1	0	0	1
Entomospira	Bacteria;Spirochaetota;Spirochaetia;Spirochaetales;Spirochaetaceae;Entomospira		244				265.473			244	265.473	0	0	0.000578121	0	0	0	2	2
Jinshanibacter	Bacteria;Pseudomonadota;Gammaproteobacteria;Enterobacterales;Budviciaceae;Jinshanibacter		482	1			524.418	1.088		241.5	262.753	261.665	0.995859	0.000572198	0	1	0	1	2
Boudabousia	Bacteria;Terrabacteria group;Actinomycetota;Actinomycetes;Actinomycetales;Actinomycetaceae;Boudabousia				241				262.209	241	262.209	0	0	0.000571013	0	0	0	2	2
Jonesia	Bacteria;Terrabacteria group;Actinomycetota;Actinomycetes;Micrococcales;Jonesiaceae;Jonesia		201	2	518		218.689	2.17601	563.587	240.333	261.484	231.184	0.884123	0.000569434	0	2	0	0	2
Xianfuyuplasma	Bacteria;Terrabacteria group;Mycoplasmatota;Candidatus Izimaplasma;Candidatus Izemoplasmatales;Candidatus Izemoplasmataceae;Xianfuyuplasma		237				257.857			237	257.857	0	0	0.000561536	0	0	0	2	2
Salipiger	Bacteria;Pseudomonadota;Alphaproteobacteria;Rhodobacterales;Roseobacteraceae;Salipiger			237				257.857		237	257.857	0	0	0.000561536	0	0	0	2	2
Aromatoleum	Bacteria;Pseudomonadota;Betaproteobacteria;Rhodocyclales;Rhodocyclaceae;Aromatoleum		696	4	9		757.251	4.35202	9.79204	236.333	257.132	353.645	1.37534	0.000559956	1	2	0	0	3
Desulfuromonas	Bacteria;Thermodesulfobacteriota;Desulfuromonadia;Desulfuromonadales;Desulfuromonadaceae;Desulfuromonas		184	464	57		200.193	504.834	62.0163	235	255.681	184.989	0.723513	0.000556797	0	2	0	0	2
Trinickia	Bacteria;Pseudomonadota;Betaproteobacteria;Burkholderiales;Burkholderiaceae;Trinickia		18	451			19.5841	490.69		234.5	255.137	235.553	0.923241	0.000555612	0	1	0	1	2
Phytophthora	Eukaryota;Sar;Stramenopiles;Oomycota;Peronosporales;Peronosporaceae;Phytophthora			431	38			468.93	41.3442	234.5	255.137	213.793	0.837953	0.000555612	0	1	0	1	2
Herbinix	Bacteria;Terrabacteria group;Bacillota;Clostridia;Eubacteriales;Lachnospiraceae;Herbinix		36	428			39.1682	465.666		232	252.417	213.249	0.844828	0.000549689	0	1	0	1	2
Dehalobacter	Bacteria;Terrabacteria group;Bacillota;Clostridia;Eubacteriales;Desulfitobacteriaceae;Dehalobacter		12	681	2		13.0561	740.931	2.17601	231.667	252.054	345.717	1.3716	0.000548899	1	2	0	0	3
Pseudothauera	Bacteria;Pseudomonadota;Betaproteobacteria;Rhodocyclales;Zoogloeaceae;Pseudothauera		229				249.153			229	249.153	0	0	0.000542581	0	1	0	2	3
Linderina	Eukaryota;Opisthokonta;Fungi;Fungi incertae sedis;Zoopagomycota;Kickxellomycotina;Kickxellomycetes;Kickxellales;Kickxellaceae;Linderina				227				246.977	227	246.977	0	0	0.000537842	0	1	0	2	3
Phaeodactylum	Eukaryota;Sar;Stramenopiles;Ochrophyta;Bacillariophyta;Bacillariophyceae;Bacillariophycidae;Naviculales;Phaeodactylaceae;Phaeodactylum		248		205		269.825		223.041	226.5	246.433	23.3921	0.0949227	0.000536658	0	1	0	1	2
Martelella	Bacteria;Pseudomonadota;Alphaproteobacteria;Hyphomicrobiales;Aurantimonadaceae;Martelella			225				244.801		225	244.801	0	0	0.000533104	0	1	0	2	3
Psychrobacter	Bacteria;Pseudomonadota;Gammaproteobacteria;Moraxellales;Moraxellaceae;Psychrobacter		318	194	159		345.986	211.073	172.993	223.667	243.35	74.2204	0.304994	0.000529945	0	1	0	0	1
Oscillibacter	Bacteria;Terrabacteria group;Bacillota;Clostridia;Eubacteriales;Oscillospiraceae;Oscillibacter		82	573	13		89.2164	623.427	14.1441	222.667	242.262	271.261	1.1197	0.000527575	1	2	0	0	3
Pseudocercospora	Eukaryota;Opisthokonta;Fungi;Dikarya;Ascomycota;saccharomyceta;Pezizomycotina;leotiomyceta;dothideomyceta;Dothideomycetes;Dothideomycetidae;Mycosphaerellales;Mycosphaerellaceae;Pseudocercospora				221				240.449	221	240.449	0	0	0.000523626	0	1	0	2	3
Desulfohalobium	Bacteria;Thermodesulfobacteriota;Desulfovibrionia;Desulfovibrionales;Desulfohalobiaceae;Desulfohalobium			13	429			14.1441	466.754	221	240.449	226.305	0.941176	0.000523626	0	2	0	1	3
Plasmodium	Eukaryota;Sar;Alveolata;Apicomplexa;Aconoidasida;Haemosporida;Plasmodiidae;Plasmodium		319		123		347.074		133.825	221	240.449	106.624	0.443439	0.000523626	0	1	0	1	2
Limosilactobacillus	Bacteria;Terrabacteria group;Bacillota;Bacilli;Lactobacillales;Lactobacillaceae;Limosilactobacillus		325	126	211		353.602	137.089	229.569	220.667	240.086	88.7034	0.369464	0.000522836	0	1	0	0	1
Listeria	Bacteria;Terrabacteria group;Bacillota;Bacilli;Bacillales;Listeriaceae;Listeria		186	452	21		202.369	491.778	22.8481	219.667	238.998	193.184	0.808307	0.000520467	0	2	0	0	2
Peptoniphilus	Bacteria;Terrabacteria group;Bacillota;Tissierellia;Tissierellales;Peptoniphilaceae;Peptoniphilus		219	433	4		238.273	471.106	4.35202	218.667	237.91	190.552	0.800939	0.000518098	0	2	0	0	2
Thermomonospora	Bacteria;Terrabacteria group;Actinomycetota;Actinomycetes;Streptosporangiales;Thermomonosporaceae;Thermomonospora		47	598	6		51.1362	650.627	6.52803	217	236.097	293.682	1.2439	0.000514149	1	2	0	0	3
Cryobacterium	Bacteria;Terrabacteria group;Actinomycetota;Actinomycetes;Micrococcales;Microbacteriaceae;Cryobacterium		322		110		350.338		119.681	216	235.009	115.329	0.490741	0.00051178	0	1	0	1	2
Paenisporosarcina	Bacteria;Terrabacteria group;Bacillota;Bacilli;Bacillales;Planococcaceae;Paenisporosarcina			213				231.745		213	231.745	0	0	0.000504671	0	1	0	2	3
Parachlamydia	Bacteria;PVC group;Chlamydiota;Chlamydiia;Parachlamydiales;Parachlamydiaceae;Parachlamydia		229	198	212		249.153	215.425	230.657	213	231.745	13.7909	0.0595091	0.000504671	0	1	0	0	1
Aquifex	Bacteria;Aquificota;Aquificae;Aquificales;Aquificaceae;Aquifex			32	386			34.8162	419.97	209	227.393	192.577	0.84689	0.000495194	0	2	0	1	3
Tenuifilum	Bacteria;FCB group;Bacteroidota/Chlorobiota group;Bacteroidota;Bacteroidia;Bacteroidales;Tenuifilaceae;Tenuifilum		28	390			30.4641	424.322		209	227.393	196.929	0.866029	0.000495194	0	2	0	1	3
Xanthobacter	Bacteria;Pseudomonadota;Alphaproteobacteria;Hyphomicrobiales;Xanthobacteraceae;Xanthobacter		13	2	609		14.1441	2.17601	662.595	208	226.305	308.542	1.36339	0.000492825	1	2	0	0	3
Sediminicoccus	Bacteria;Pseudomonadota;Alphaproteobacteria;Rhodospirillales;Acetobacteraceae;Sediminicoccus		207				225.217			207	225.217	0	0	0.000490455	0	1	0	2	3
Afipia	Bacteria;Pseudomonadota;Alphaproteobacteria;Hyphomicrobiales;Nitrobacteraceae;Afipia		203	211	203		220.865	229.569	220.865	205.667	223.766	4.10312	0.0183366	0.000487296	0	1	0	0	1
Thioclava	Bacteria;Pseudomonadota;Alphaproteobacteria;Rhodobacterales;Paracoccaceae;Thioclava		1	409			1.088	444.994		205	223.041	221.953	0.995122	0.000485717	0	2	0	1	3
Occultella	Bacteria;Terrabacteria group;Actinomycetota;Actinomycetes;Micrococcales;Ruaniaceae;Occultella		3	405			3.26401	440.642		204	221.953	218.689	0.985294	0.000483347	0	2	0	1	3
Lachnellula	Eukaryota;Opisthokonta;Fungi;Dikarya;Ascomycota;saccharomyceta;Pezizomycotina;leotiomyceta;sordariomyceta;Leotiomycetes;Helotiales;Lachnaceae;Lachnellula	204				221.953				204	221.953	0	0	0.000483347	0	1	0	2	3
Alkaliphilus	Bacteria;Terrabacteria group;Bacillota;Clostridia;Eubacteriales;Clostridiaceae;Alkaliphilus			202				219.777		202	219.777	0	0	0.000478609	0	1	0	2	3
Casimicrobium	Bacteria;Pseudomonadota;Betaproteobacteria;Betaproteobacteria incertae sedis;Casimicrobiaceae;Casimicrobium	545	1	60		592.963	1.088	65.2803		202	219.777	265.18	1.20659	0.000478609	1	2	0	0	3
Mycolicibacter	Bacteria;Terrabacteria group;Actinomycetota;Actinomycetes;Mycobacteriales;Mycobacteriaceae;Mycolicibacter		398	5			433.026	5.44002		201.5	219.233	213.793	0.975186	0.000477424	0	2	0	1	3
Hoylesella	Bacteria;FCB group;Bacteroidota/Chlorobiota group;Bacteroidota;Bacteroidia;Bacteroidales;Prevotellaceae;Hoylesella		12	590	2		13.0561	641.923	2.17601	201.333	219.052	299.048	1.36519	0.000477029	1	2	0	0	3
Anoxybacillus	Bacteria;Terrabacteria group;Bacillota;Bacilli;Bacillales;Bacillaceae;Anoxybacillus		270	130	204		293.761	141.441	221.953	201.333	219.052	62.2185	0.284036	0.000477029	0	1	0	0	1
Sanguibacter	Bacteria;Terrabacteria group;Actinomycetota;Actinomycetes;Micrococcales;Sanguibacteraceae;Sanguibacter		7	2	591		7.61603	2.17601	643.011	200	217.601	300.818	1.38243	0.00047387	1	2	0	0	3
Carboxydothermus	Bacteria;Terrabacteria group;Bacillota;Clostridia;Thermoanaerobacterales;Thermoanaerobacteraceae;Carboxydothermus		37	290	269		40.2562	315.521	292.673	198.667	216.15	124.725	0.57703	0.000470711	0	1	0	0	1
Kingella	Bacteria;Pseudomonadota;Betaproteobacteria;Neisseriales;Neisseriaceae;Kingella		130	98	367		141.441	106.624	399.298	198.333	215.788	130.537	0.604935	0.000469921	0	1	0	0	1
Coprinopsis	Eukaryota;Opisthokonta;Fungi;Dikarya;Basidiomycota;Agaricomycotina;Agaricomycetes;Agaricomycetidae;Agaricales;Agaricineae;Psathyrellaceae;Coprinopsis			198				215.425		198	215.425	0	0	0.000469131	0	1	0	2	3
Chondrocystis	Bacteria;Terrabacteria group;Cyanobacteriota/Melainabacteria group;Cyanobacteriota;Cyanophyceae;Oscillatoriophycideae;Chroococcales;Chroococcaceae;Chondrocystis		393	3			427.586	3.26401		198	215.425	212.161	0.984848	0.000469131	0	2	0	1	3
Helicobacter	Bacteria;Campylobacterota;Epsilonproteobacteria;Campylobacterales;Helicobacteraceae;Helicobacter		208	193	191		226.305	209.985	207.809	197.333	214.7	8.25419	0.0384453	0.000467552	0	1	0	0	1
Sphingosinicella	Bacteria;Pseudomonadota;Alphaproteobacteria;Sphingomonadales;Sphingosinicellaceae;Sphingosinicella		12	382			13.0561	415.618		197	214.337	201.281	0.939086	0.000466762	0	2	0	1	3
Sulfuricystis	Bacteria;Pseudomonadota;Betaproteobacteria;Nitrosomonadales;Sterolibacteriaceae;Sulfuricystis			196				213.249		196	213.249	0	0	0.000464393	0	1	0	2	3
Stanieria	Bacteria;Terrabacteria group;Cyanobacteriota/Melainabacteria group;Cyanobacteriota;Cyanophyceae;Pleurocapsales;Dermocarpellaceae;Stanieria		194				211.073			194	211.073	0	0	0.000459654	0	1	0	2	3
Morganella	Bacteria;Pseudomonadota;Gammaproteobacteria;Enterobacterales;Morganellaceae;Morganella		387	1			421.058	1.088		194	211.073	209.985	0.994845	0.000459654	0	2	0	1	3
Christensenella	Bacteria;Terrabacteria group;Bacillota;Clostridia;Eubacteriales;Christensenellaceae;Christensenella		276	112			300.289	121.857		194	211.073	89.2164	0.42268	0.000459654	0	1	0	1	2
Aliarcobacter	Bacteria;Campylobacterota;Epsilonproteobacteria;Campylobacterales;Arcobacteraceae;Aliarcobacter		193				209.985			193	209.985	0	0	0.000457284	0	1	0	2	3
Caloramator	Bacteria;Terrabacteria group;Bacillota;Clostridia;Eubacteriales;Clostridiaceae;Caloramator		332	52			361.218	56.5763		192	208.897	152.321	0.729167	0.000454915	0	2	0	1	3
Wickerhamomyces	Eukaryota;Opisthokonta;Fungi;Dikarya;Ascomycota;saccharomyceta;Saccharomycotina;Saccharomycetes;Saccharomycetales;Phaffomycetaceae;Wickerhamomyces	192				208.897				192	208.897	0	0	0.000454915	0	1	0	2	3
Pseudarthrobacter	Bacteria;Terrabacteria group;Actinomycetota;Actinomycetes;Micrococcales;Micrococcaceae;Pseudarthrobacter		45	520	7		48.9602	565.763	7.61603	190.667	207.446	253.929	1.22407	0.000451756	1	2	0	0	3
Caproicibacterium	Bacteria;Terrabacteria group;Bacillota;Clostridia;Eubacteriales;Oscillospiraceae;Caproicibacterium		190				206.721			190	206.721	0	0	0.000450176	0	1	0	2	3
Marinilongibacter	Bacteria;FCB group;Bacteroidota/Chlorobiota group;Bacteroidota;Cytophagia;Cytophagales;Spirosomataceae;Marinilongibacter		190				206.721			190	206.721	0	0	0.000450176	0	1	0	2	3
Schaalia	Bacteria;Terrabacteria group;Actinomycetota;Actinomycetes;Actinomycetales;Actinomycetaceae;Schaalia		16	51	497		17.4081	55.4883	540.738	188	204.545	238.233	1.1647	0.000445438	1	2	0	0	3
Saccharopolyspora	Bacteria;Terrabacteria group;Actinomycetota;Actinomycetes;Pseudonocardiales;Pseudonocardiaceae;Saccharopolyspora		527	0	33		573.379	0	35.9042	186.667	203.094	262.241	1.29123	0.000442279	1	2	0	0	3
Aggregatibacter	Bacteria;Pseudomonadota;Gammaproteobacteria;Pasteurellales;Pasteurellaceae;Aggregatibacter		1	2	557		1.088	2.17601	606.019	186.667	203.094	284.911	1.40285	0.000442279	1	2	0	0	3
Rhodopirellula	Bacteria;PVC group;Planctomycetota;Planctomycetia;Pirellulales;Pirellulaceae;Rhodopirellula			371	1			403.65	1.088	186	202.369	201.281	0.994624	0.000440699	0	2	0	1	3
Candidatus Nanosynbacter	Bacteria;Bacteria incertae sedis;Bacteria candidate phyla;Candidatus Saccharibacteria;Candidatus Saccharimonadia;Candidatus Nanosynbacterales;Candidatus Nanosynbacteraceae;Candidatus Nanosynbacter		184				200.193			184	200.193	0	0	0.00043596	0	1	0	2	3
Marasmius	Eukaryota;Opisthokonta;Fungi;Dikarya;Basidiomycota;Agaricomycotina;Agaricomycetes;Agaricomycetidae;Agaricales;Marasmiineae;Marasmiaceae;Marasmius		357		10		388.418		10.88	183.5	199.649	188.769	0.945504	0.000434776	0	2	0	1	3
Chitinophaga	Bacteria;FCB group;Bacteroidota/Chlorobiota group;Bacteroidota;Chitinophagia;Chitinophagales;Chitinophagaceae;Chitinophaga		78	7	458		84.8644	7.61603	498.306	181	196.929	215.427	1.09393	0.000428852	1	2	0	0	3
Erythrobacter	Bacteria;Pseudomonadota;Alphaproteobacteria;Sphingomonadales;Erythrobacteraceae;Erythrobacter/Porphyrobacter group;Erythrobacter		508	22	12		552.707	23.9361	13.0561	180.667	196.566	251.868	1.28134	0.000428062	1	2	0	0	3
Microterricola	Bacteria;Terrabacteria group;Actinomycetota;Actinomycetes;Micrococcales;Microbacteriaceae;Microterricola		16		328		17.4081		356.866	172	187.137	169.729	0.906977	0.000407528	0	2	0	1	3
Chrysosporium	Eukaryota;Opisthokonta;Fungi;Dikarya;Ascomycota;saccharomyceta;Pezizomycotina;leotiomyceta;Eurotiomycetes;Eurotiomycetidae;Onygenales;Onygenaceae;Chrysosporium			171				186.049		171	186.049	0	0	0.000405159	0	1	0	2	3
Niastella	Bacteria;FCB group;Bacteroidota/Chlorobiota group;Bacteroidota;Chitinophagia;Chitinophagales;Chitinophagaceae;Niastella		1	249	256		1.088	270.913	278.529	168.667	183.51	129.029	0.703119	0.00039963	0	1	0	0	1
Basilea	Bacteria;Pseudomonadota;Betaproteobacteria;Burkholderiales;Alcaligenaceae;Basilea		5	4	483		5.44002	4.35202	525.506	164	178.433	245.418	1.37541	0.000388573	1	2	0	0	3
Rhodopseudomonas	Bacteria;Pseudomonadota;Alphaproteobacteria;Hyphomicrobiales;Nitrobacteraceae;Rhodopseudomonas		5	36	450		5.44002	39.1682	489.602	163.667	178.07	220.716	1.23949	0.000387784	1	2	0	0	3
Simplicispira	Bacteria;Pseudomonadota;Betaproteobacteria;Burkholderiales;Comamonadaceae;Simplicispira		2	325			2.17601	353.602		163.5	177.889	175.713	0.987768	0.000387389	0	2	0	1	3
Kribbella	Bacteria;Terrabacteria group;Actinomycetota;Actinomycetes;Propionibacteriales;Kribbellaceae;Kribbella		163				177.345			163	177.345	0	0	0.000386204	0	1	0	2	3
Chelativorans	Bacteria;Pseudomonadota;Alphaproteobacteria;Hyphomicrobiales;Phyllobacteriaceae;Chelativorans				160				174.081	160	174.081	0	0	0.000379096	0	1	0	2	3
Maricaulis	Bacteria;Pseudomonadota;Alphaproteobacteria;Maricaulales;Maricaulaceae;Maricaulis		1	150	322		1.088	163.201	350.338	157.667	171.542	142.702	0.83188	0.000373567	0	2	0	0	2
Croceibacterium	Bacteria;Pseudomonadota;Alphaproteobacteria;Sphingomonadales;Erythrobacteraceae;Croceibacterium		1		311		1.088		338.37	156	169.729	168.641	0.99359	0.000369619	0	2	0	1	3
Mycetocola	Bacteria;Terrabacteria group;Actinomycetota;Actinomycetes;Micrococcales;Microbacteriaceae;Mycetocola	166	2	300		180.609	2.17601	326.401		156	169.729	132.588	0.781175	0.000369619	0	2	0	0	2
Bdellovibrio	Bacteria;Bdellovibrionota;Bdellovibrionia;Bdellovibrionales;Pseudobdellovibrionaceae;Bdellovibrio	10	206	206	195	10.88	224.129	224.129	212.161	154.25	167.825	90.7437	0.540705	0.000365472	0	2	0	0	2
Enterobacter	Bacteria;Pseudomonadota;Gammaproteobacteria;Enterobacterales;Enterobacteriaceae;Enterobacter		256	79	126		278.529	85.9524	137.089	153.667	167.19	81.4495	0.487167	0.00036409	0	2	0	0	2
Cohnella	Bacteria;Terrabacteria group;Bacillota;Bacilli;Bacillales;Paenibacillaceae;Cohnella		177	129			192.577	140.353		153	166.465	26.1121	0.156863	0.00036251	0	1	0	1	2
Pirellulimonas	Bacteria;PVC group;Planctomycetota;Planctomycetia;Pirellulales;Lacipirellulaceae;Pirellulimonas		152				165.377			152	165.377	0	0	0.000360141	0	1	0	2	3
Gallibacterium	Bacteria;Pseudomonadota;Gammaproteobacteria;Pasteurellales;Pasteurellaceae;Gallibacterium		412	6	35		448.258	6.52803	38.0802	151	164.289	201.209	1.22473	0.000357772	1	2	0	0	3
Granulicella	Bacteria;Acidobacteriota;Terriglobia;Terriglobales;Acidobacteriaceae;Granulicella		4	444	2		4.35202	483.074	2.17601	150	163.201	226.186	1.38594	0.000355402	1	2	0	0	3
Labilithrix	Bacteria;Myxococcota;Polyangia;Polyangiales;Labilitrichaceae;Labilithrix		299	1			325.313	1.088		150	163.201	162.113	0.993333	0.000355402	0	2	0	1	3
Serratia	Bacteria;Pseudomonadota;Gammaproteobacteria;Enterobacterales;Yersiniaceae;Serratia		269	27			292.673	29.3761		148	161.025	131.649	0.817568	0.000350664	0	2	0	1	3
Capillimicrobium	Bacteria;Terrabacteria group;Actinomycetota;Thermoleophilia;Solirubrobacterales;Capillimicrobiaceae;Capillimicrobium	294	1			319.873	1.088			147.5	160.481	159.393	0.99322	0.000349479	0	2	0	1	3
Rhodanobacter	Bacteria;Pseudomonadota;Gammaproteobacteria;Xanthomonadales;Rhodanobacteraceae;Rhodanobacter		275		18		299.201		19.5841	146.5	159.393	139.809	0.877133	0.00034711	0	2	0	1	3
Lacipirellula	Bacteria;PVC group;Planctomycetota;Planctomycetia;Pirellulales;Lacipirellulaceae;Lacipirellula		3	290			3.26401	315.521		146.5	159.393	156.129	0.979522	0.00034711	0	2	0	1	3
Agromyces	Bacteria;Terrabacteria group;Actinomycetota;Actinomycetes;Micrococcales;Microbacteriaceae;Agromyces		413	18	4		449.346	19.5841	4.35202	145	157.761	206.276	1.30752	0.000343556	1	2	0	0	3
Collimonas	Bacteria;Pseudomonadota;Betaproteobacteria;Burkholderiales;Oxalobacteraceae;Collimonas		35	9	386		38.0802	9.79204	419.97	143.333	155.947	187.049	1.19944	0.000339607	1	2	0	0	3
Azoarcus	Bacteria;Pseudomonadota;Betaproteobacteria;Rhodocyclales;Zoogloeaceae;Azoarcus		3	336	87		3.26401	365.57	94.6564	142	154.497	153.844	0.995776	0.000336448	0	2	0	0	2
Terriglobus	Bacteria;Acidobacteriota;Terriglobia;Terriglobales;Acidobacteriaceae;Terriglobus			273	7			297.025	7.61603	140	152.321	144.705	0.95	0.000331709	0	2	0	1	3
Cylindrospermopsis	Bacteria;Terrabacteria group;Cyanobacteriota/Melainabacteria group;Cyanobacteriota;Cyanophyceae;Nostocales;Aphanizomenonaceae;Cylindrospermopsis		140				152.321			140	152.321	0	0	0.000331709	0	1	0	2	3
Niallia	Bacteria;Terrabacteria group;Bacillota;Bacilli;Bacillales;Bacillaceae;Niallia		275	5			299.201	5.44002		140	152.321	146.881	0.964286	0.000331709	0	2	0	1	3
Hyphomonas	Bacteria;Pseudomonadota;Alphaproteobacteria;Hyphomonadales;Hyphomonadaceae;Hyphomonas		411	7	2		447.17	7.61603	2.17601	140	152.321	208.502	1.36883	0.000331709	1	2	0	0	3
Cryptosporidium	Eukaryota;Sar;Alveolata;Apicomplexa;Conoidasida;Coccidia;Eucoccidiorida;Eimeriorina;Cryptosporidiidae;Cryptosporidium		1	278			1.088	302.465		139.5	151.777	150.689	0.992832	0.000330524	0	2	0	1	3
Planctomyces	Bacteria;PVC group;Planctomycetota;Planctomycetia;Planctomycetales;Planctomycetaceae;Planctomyces		180	99			195.841	107.712		139.5	151.777	44.0642	0.290323	0.000330524	0	1	0	1	2
Proteus	Bacteria;Pseudomonadota;Gammaproteobacteria;Enterobacterales;Morganellaceae;Proteus		107	171			116.417	186.049		139	151.233	34.8162	0.230216	0.00032934	0	1	0	1	2
Candidatus Pelagibacter	Bacteria;Pseudomonadota;Alphaproteobacteria;Candidatus Pelagibacterales;Candidatus Pelagibacteraceae;Candidatus Pelagibacter		2	407	3		2.17601	442.818	3.26401	137.333	149.419	207.465	1.38847	0.000325391	1	2	0	0	3
Blechomonas	Eukaryota;Discoba;Euglenozoa;Kinetoplastea;Metakinetoplastina;Trypanosomatida;Trypanosomatidae;Blechomonas			137				149.057		137	149.057	0	0	0.000324601	0	1	0	2	3
Marinitoga	Bacteria;Thermotogota;Thermotogae;Petrotogales;Petrotogaceae;Marinitoga		3		271		3.26401		294.849	137	149.057	145.793	0.978102	0.000324601	0	2	0	1	3
Luteipulveratus	Bacteria;Terrabacteria group;Actinomycetota;Actinomycetes;Micrococcales;Dermacoccaceae;Luteipulveratus		3	6	398		3.26401	6.52803	433.026	135.667	147.606	201.827	1.36733	0.000321442	1	2	0	0	3
Flavihumibacter	Bacteria;FCB group;Bacteroidota/Chlorobiota group;Bacteroidota;Chitinophagia;Chitinophagales;Chitinophagaceae;Flavihumibacter		271	0			294.849	0		135.5	147.425	147.425	1	0.000321047	0	2	0	1	3
Acetivibrio	Bacteria;Terrabacteria group;Bacillota;Clostridia;Eubacteriales;Oscillospiraceae;Acetivibrio		25	246			27.2001	267.649		135.5	147.425	120.225	0.815498	0.000321047	0	2	0	1	3
Coriobacterium	Bacteria;Terrabacteria group;Actinomycetota;Coriobacteriia;Coriobacteriales;Coriobacteriaceae;Coriobacterium		3	1	397		3.26401	1.088	431.938	133.667	145.43	202.594	1.39307	0.000316703	1	2	0	0	3
Mageeibacillus	Bacteria;Terrabacteria group;Bacillota;Clostridia;Eubacteriales;Oscillospiraceae;Mageeibacillus		21	16	362		22.8481	17.4081	393.858	133	144.705	176.192	1.2176	0.000315123	1	2	0	0	3
Arachnia	Bacteria;Terrabacteria group;Actinomycetota;Actinomycetes;Propionibacteriales;Propionibacteriaceae;Arachnia		203	192	4		220.865	208.897	4.35202	133	144.705	99.3645	0.686671	0.000315123	0	2	0	0	2
Megalodesulfovibrio	Bacteria;Thermodesulfobacteriota;Desulfovibrionia;Desulfovibrionales;Desulfovibrionaceae;Megalodesulfovibrio		263	1			286.145	1.088		132	143.617	142.529	0.992424	0.000312754	0	2	0	1	3
Komagataeibacter	Bacteria;Pseudomonadota;Alphaproteobacteria;Rhodospirillales;Acetobacteraceae;Komagataeibacter		131				142.529			131	142.529	0	0	0.000310385	0	1	0	2	3
Cellulosilyticum	Bacteria;Terrabacteria group;Bacillota;Clostridia;Eubacteriales;Cellulosilyticaceae;Cellulosilyticum		26	68	295		28.2881	73.9843	320.961	129.667	141.078	128.558	0.911252	0.000307226	0	2	0	0	2
Pseudovibrio	Bacteria;Pseudomonadota;Alphaproteobacteria;Hyphomicrobiales;Stappiaceae;Pseudovibrio		257	1			279.617	1.088		129	140.353	139.265	0.992248	0.000305646	0	2	0	1	3
Flavisolibacter	Bacteria;FCB group;Bacteroidota/Chlorobiota group;Bacteroidota;Chitinophagia;Chitinophagales;Chitinophagaceae;Flavisolibacter		117	117	151		127.297	127.297	164.289	128.333	139.627	17.4383	0.124892	0.000304067	0	1	0	0	1
Candidatus Hepatoplasma	Bacteria;Terrabacteria group;Mycoplasmatota;Mollicutes;Mycoplasmatales;Mycoplasmataceae;Candidatus Hepatoplasma		254	1			276.353	1.088		127.5	138.721	137.633	0.992157	0.000302092	0	2	0	1	3
Glaciihabitans	Bacteria;Terrabacteria group;Actinomycetota;Actinomycetes;Micrococcales;Microbacteriaceae;Glaciihabitans		127				138.177			127	138.177	0	0	0.000300907	0	1	0	2	3
Chroococcidiopsis	Bacteria;Terrabacteria group;Cyanobacteriota/Melainabacteria group;Cyanobacteriota;Cyanophyceae;Chroococcidiopsidales;Chroococcidiopsidaceae;Chroococcidiopsis		215	80	80		233.921	87.0404	87.0404	125	136.001	69.2402	0.509117	0.000296169	0	2	0	0	2
Streptosporangium	Bacteria;Terrabacteria group;Actinomycetota;Actinomycetes;Streptosporangiales;Streptosporangiaceae;Streptosporangium		7	1	366		7.61603	1.088	398.21	124.667	135.638	185.685	1.36898	0.000295379	1	2	0	0	3
Synechococcus	Bacteria;Terrabacteria group;Cyanobacteriota/Melainabacteria group;Cyanobacteriota;Cyanophyceae;Synechococcales;Synechococcaceae;Synechococcus		323	6	42		351.426	6.52803	45.6962	123.667	134.55	154.186	1.14594	0.00029301	1	2	0	0	3
Nitrospira	Bacteria;Nitrospirota;Nitrospiria;Nitrospirales;Nitrospiraceae;Nitrospira		2	244			2.17601	265.473		123	133.825	131.649	0.98374	0.00029143	0	2	0	1	3
Kutzneria	Bacteria;Terrabacteria group;Actinomycetota;Actinomycetes;Pseudonocardiales;Pseudonocardiaceae;Kutzneria		78	205	81		84.8644	223.041	88.1284	121.333	132.011	64.3815	0.487697	0.000287481	0	2	0	0	2
Natronosporangium	Bacteria;Terrabacteria group;Actinomycetota;Actinomycetes;Micromonosporales;Micromonosporaceae;Natronosporangium		121				131.649			121	131.649	0	0	0.000286691	0	1	0	2	3
Solimonas	Bacteria;Pseudomonadota;Gammaproteobacteria;Nevskiales;Nevskiaceae;Solimonas		222	19			241.537	20.6721		120.5	131.105	110.433	0.842324	0.000285507	0	2	0	1	3
Phycicoccus	Bacteria;Terrabacteria group;Actinomycetota;Actinomycetes;Micrococcales;Intrasporangiaceae;Phycicoccus		234	6			254.593	6.52803		120	130.561	124.033	0.95	0.000284322	0	2	0	1	3
Atlantibacter	Bacteria;Pseudomonadota;Gammaproteobacteria;Enterobacterales;Enterobacteriaceae;Atlantibacter			119				129.473		119	129.473	0	0	0.000281953	0	1	0	2	3
Corallococcus	Bacteria;Myxococcota;Myxococcia;Myxococcales;Cystobacterineae;Myxococcaceae;Corallococcus		118				128.385			118	128.385	0	0	0.000279583	0	1	0	2	3
Polynucleobacter	Bacteria;Pseudomonadota;Betaproteobacteria;Burkholderiales;Burkholderiaceae;Polynucleobacter		246	99	7		267.649	107.712	7.61603	117.333	127.659	107.091	0.838882	0.000278004	0	2	0	0	2
Kitasatospora	Bacteria;Terrabacteria group;Actinomycetota;Actinomycetes;Kitasatosporales;Streptomycetaceae;Kitasatospora		37	4	310		40.2562	4.35202	337.282	117	127.297	149.204	1.17209	0.000277214	1	2	0	0	3
Pengzhenrongella	Bacteria;Terrabacteria group;Actinomycetota;Actinomycetes;Micrococcales;Micrococcales incertae sedis;Pengzhenrongella		116				126.209			116	126.209	0	0	0.000274845	0	1	0	2	3
Actinomarinicola	Bacteria;Terrabacteria group;Actinomycetota;Acidimicrobiia;Acidimicrobiales;Iamiaceae;Actinomarinicola		114	116			124.033	126.209		115	125.121	1.088	0.00869565	0.000272475	0	1	0	1	2
Solitalea	Bacteria;FCB group;Bacteroidota/Chlorobiota group;Bacteroidota;Sphingobacteriia;Sphingobacteriales;Sphingobacteriaceae;Solitalea		229		1		249.153		1.088	115	125.121	124.033	0.991304	0.000272475	0	2	0	1	3
Vulgatibacter	Bacteria;Myxococcota;Myxococcia;Myxococcales;Cystobacterineae;Vulgatibacteraceae;Vulgatibacter		226	3			245.889	3.26401		114.5	124.577	121.313	0.973799	0.000271291	0	2	0	1	3
Caproicibacter	Bacteria;Terrabacteria group;Bacillota;Clostridia;Eubacteriales;Oscillospiraceae;Caproicibacter		112				121.857			112	121.857	0	0	0.000265367	0	1	0	2	3
Shewanella	Bacteria;Pseudomonadota;Gammaproteobacteria;Alteromonadales;Shewanellaceae;Shewanella		317	10	6		344.898	10.88	6.52803	111	120.769	158.493	1.31237	0.000262998	1	2	0	0	3
Pseudoxanthomonas	Bacteria;Pseudomonadota;Gammaproteobacteria;Xanthomonadales;Xanthomonadaceae;Pseudoxanthomonas		192	32	109		208.897	34.8162	118.593	111	120.769	71.0848	0.588604	0.000262998	0	2	0	0	2
Bartonella	Bacteria;Pseudomonadota;Alphaproteobacteria;Hyphomicrobiales;Bartonellaceae;Bartonella		313	10	9		340.546	10.88	9.79204	110.667	120.406	155.663	1.29282	0.000262208	1	2	0	0	3
Mobiluncus	Bacteria;Terrabacteria group;Actinomycetota;Actinomycetes;Actinomycetales;Actinomycetaceae;Mobiluncus		5	1	326		5.44002	1.088	354.69	110.667	120.406	165.673	1.37596	0.000262208	1	2	0	0	3
Caldalkalibacillus	Bacteria;Terrabacteria group;Bacillota;Bacilli;Bacillales;Bacillaceae;Caldalkalibacillus		110				119.681			110	119.681	0	0	0.000260628	0	1	0	2	3
Alkalicella	Bacteria;Terrabacteria group;Bacillota;Clostridia;Eubacteriales;Proteinivoraceae;Alkalicella		110				119.681			110	119.681	0	0	0.000260628	0	1	0	2	3
Olleya	Bacteria;FCB group;Bacteroidota/Chlorobiota group;Bacteroidota;Flavobacteriia;Flavobacteriales;Flavobacteriaceae;Olleya		113	106			122.945	115.329		109.5	119.137	3.80802	0.0319635	0.000259444	0	1	0	1	2
Amycolatopsis	Bacteria;Terrabacteria group;Actinomycetota;Actinomycetes;Pseudonocardiales;Pseudonocardiaceae;Amycolatopsis		282	28	18		306.817	30.4641	19.5841	109.333	118.955	132.913	1.11734	0.000259049	1	2	0	0	3
Dickeya	Bacteria;Pseudomonadota;Gammaproteobacteria;Enterobacterales;Pectobacteriaceae;Dickeya		298	28	1		324.225	30.4641	1.088	109	118.593	145.898	1.23025	0.000258259	1	2	0	0	3
Halobacteriovorax	Bacteria;Bdellovibrionota;Bacteriovoracia;Bacteriovoracales;Halobacteriovoraceae;Halobacteriovorax		319	2	5		347.074	2.17601	5.44002	108.667	118.23	161.822	1.36871	0.000257469	1	2	0	0	3
Cardiobacterium	Bacteria;Pseudomonadota;Gammaproteobacteria;Cardiobacteriales;Cardiobacteriaceae;Cardiobacterium		152	64			165.377	69.6323		108	117.505	47.8722	0.407407	0.00025589	0	2	0	1	3
Veillonella	Bacteria;Terrabacteria group;Bacillota;Negativicutes;Veillonellales;Veillonellaceae;Veillonella		21	102	200		22.8481	110.977	217.601	107.667	117.142	79.627	0.679748	0.0002551	0	2	0	0	2
Kockovaella	Eukaryota;Opisthokonta;Fungi;Dikarya;Basidiomycota;Agaricomycotina;Tremellomycetes;Tremellales;Cuniculitremaceae;Kockovaella				107				116.417	107	116.417	0	0	0.00025352	0	1	0	2	3
Zymomonas	Bacteria;Pseudomonadota;Alphaproteobacteria;Sphingomonadales;Zymomonadaceae;Zymomonas		21	4	294		22.8481	4.35202	319.873	106.333	115.691	144.576	1.24967	0.000251941	1	2	0	0	3
Verminephrobacter	Bacteria;Pseudomonadota;Betaproteobacteria;Burkholderiales;Comamonadaceae;Verminephrobacter		190	108	16		206.721	117.505	17.4081	104.667	113.878	77.3292	0.679054	0.000247992	0	2	0	0	2
Pseudoprevotella	Bacteria;FCB group;Bacteroidota/Chlorobiota group;Bacteroidota;Bacteroidia;Bacteroidales;Prevotellaceae;Pseudoprevotella		37	171			40.2562	186.049		104	113.153	72.8963	0.644231	0.000246412	0	2	0	1	3
Mitosporidium	Eukaryota;Opisthokonta;Fungi;Fungi incertae sedis;Microsporidia;Microsporidia incertae sedis;Mitosporidium			104				113.153		104	113.153	0	0	0.000246412	0	1	0	2	3
Pandoraea	Bacteria;Pseudomonadota;Betaproteobacteria;Burkholderiales;Burkholderiaceae;Pandoraea		44	184	82		47.8722	200.193	89.2164	103.333	112.427	64.3141	0.572051	0.000244833	0	2	0	0	2
Ethanoligenens	Bacteria;Terrabacteria group;Bacillota;Clostridia;Eubacteriales;Oscillospiraceae;Ethanoligenens		63	61	186		68.5443	66.3683	202.369	103.333	112.427	63.6046	0.565741	0.000244833	0	2	0	0	2
Candidatus Planktophila	Bacteria;Terrabacteria group;Actinomycetota;Actinomycetes;Candidatus Nanopelagicales;Candidatus Nanopelagicaceae;Candidatus Planktophila		192	14			208.897	15.2321		103	112.065	96.8324	0.864078	0.000244043	0	2	0	1	3
Paraconexibacter	Bacteria;Terrabacteria group;Actinomycetota;Thermoleophilia;Solirubrobacterales;Paraconexibacteraceae;Paraconexibacter	198	7			215.425	7.61603			102.5	111.521	103.904	0.931707	0.000242858	0	2	0	1	3
Ruthenibacterium	Bacteria;Terrabacteria group;Bacillota;Clostridia;Eubacteriales;Oscillospiraceae;Ruthenibacterium		104	101			113.153	109.889		102.5	111.521	1.63201	0.0146341	0.000242858	0	1	0	1	2
Salinicoccus	Bacteria;Terrabacteria group;Bacillota;Bacilli;Bacillales;Staphylococcaceae;Salinicoccus		1	3	302		1.088	3.26401	328.578	102	110.977	153.87	1.38651	0.000241674	1	2	0	0	3
Ilyobacter	Bacteria;Fusobacteriota;Fusobacteriia;Fusobacteriales;Fusobacteriaceae;Ilyobacter		146	147	9		158.849	159.937	9.79204	100.667	109.526	70.5238	0.643901	0.000238515	0	2	0	0	2
Alloactinosynnema	Bacteria;Terrabacteria group;Actinomycetota;Actinomycetes;Pseudonocardiales;Pseudonocardiaceae;Alloactinosynnema		1		199		1.088		216.513	100	108.8	107.712	0.99	0.000236935	0	2	0	1	3
Brochothrix	Bacteria;Terrabacteria group;Bacillota;Bacilli;Bacillales;Listeriaceae;Brochothrix		31	168			33.7282	182.785		99.5	108.256	74.5283	0.688442	0.00023575	0	2	0	1	3
Vescimonas	Bacteria;Terrabacteria group;Bacillota;Clostridia;Eubacteriales;Oscillospiraceae;Vescimonas		99				107.712			99	107.712	0	0	0.000234566	0	1	0	2	3
Microbulbifer	Bacteria;Pseudomonadota;Gammaproteobacteria;Cellvibrionales;Microbulbiferaceae;Microbulbifer		6	287	1		6.52803	312.257	1.088	98	106.624	145.421	1.36386	0.000232196	1	2	0	0	3
Treponema	Bacteria;Spirochaetota;Spirochaetia;Spirochaetales;Treponemataceae;Treponema		22	266	4		23.9361	289.409	4.35202	97.3333	105.899	130.007	1.22765	0.000230617	1	2	0	0	3
Sterolibacterium	Bacteria;Pseudomonadota;Betaproteobacteria;Nitrosomonadales;Sterolibacteriaceae;Sterolibacterium		4	190			4.35202	206.721		97	105.536	101.184	0.958763	0.000229827	0	2	0	1	3
Roseitalea	Bacteria;Pseudomonadota;Alphaproteobacteria;Hyphomicrobiales;Phyllobacteriaceae;Roseitalea		39	154			42.4322	167.553		96.5	104.992	62.5603	0.595855	0.000228642	0	2	0	1	3
Couchioplanes	Bacteria;Terrabacteria group;Actinomycetota;Actinomycetes;Micromonosporales;Micromonosporaceae;Couchioplanes	39	154			42.4322	167.553			96.5	104.992	62.5603	0.595855	0.000228642	0	2	0	1	3
Labilibaculum	Bacteria;FCB group;Bacteroidota/Chlorobiota group;Bacteroidota;Bacteroidia;Marinilabiliales;Marinifilaceae;Labilibaculum		7	185			7.61603	201.281		96	104.448	96.8324	0.927083	0.000227458	0	2	0	1	3
Methyloversatilis	Bacteria;Pseudomonadota;Betaproteobacteria;Nitrosomonadales;Sterolibacteriaceae;Methyloversatilis		27	26	235		29.3761	28.2881	255.681	96	104.448	106.939	1.02384	0.000227458	1	2	0	0	3
Candidatus Methanomethylophilus	Archaea;Candidatus Thermoplasmatota;Thermoplasmata;Methanomassiliicoccales;Candidatus Methanomethylophilaceae;Candidatus Methanomethylophilus		96				104.448			96	104.448	0	0	0.000227458	0	1	0	2	3
Candidatus Cardinium	Bacteria;FCB group;Bacteroidota/Chlorobiota group;Bacteroidota;Cytophagia;Cytophagales;Amoebophilaceae;Candidatus Cardinium		119	9	155		129.473	9.79204	168.641	94.3333	102.635	67.5693	0.658345	0.000223509	0	2	0	0	2
Hydrogenibacillus	Bacteria;Terrabacteria group;Bacillota;Bacilli;Bacillales;Bacillales incertae sedis;Bacillales Family X. Incertae Sedis;Hydrogenibacillus		94				102.272			94	102.272	0	0	0.000222719	0	1	0	2	3
Desulfovibrio	Bacteria;Thermodesulfobacteriota;Desulfovibrionia;Desulfovibrionales;Desulfovibrionaceae;Desulfovibrio		4	276	1		4.35202	300.289	1.088	93.6667	101.91	140.282	1.37653	0.000221929	1	2	0	0	3
Brettanomyces	Eukaryota;Opisthokonta;Fungi;Dikarya;Ascomycota;saccharomyceta;Saccharomycotina;Saccharomycetes;Saccharomycetales;Pichiaceae;Brettanomyces		93				101.184			93	101.184	0	0	0.00022035	0	1	0	2	3
Steroidobacter	Bacteria;Pseudomonadota;Gammaproteobacteria;Nevskiales;Steroidobacteraceae;Steroidobacter		90	101	87		97.9204	109.889	94.6564	92.6667	100.822	6.54815	0.0649477	0.00021956	0	2	0	0	2
Mahella	Bacteria;Terrabacteria group;Bacillota;Clostridia;Thermoanaerobacterales;Thermoanaerobacterales Family IV. Incertae Sedis;Mahella		266	3	6		289.409	3.26401	6.52803	91.6667	99.7338	134.127	1.34485	0.00021719	1	2	0	0	3
Parvimonas	Bacteria;Terrabacteria group;Bacillota;Tissierellia;Tissierellales;Peptoniphilaceae;Parvimonas				91				99.0085	91	99.0085	0	0	0.000215611	0	2	0	2	4
Entamoeba	Eukaryota;Amoebozoa;Evosea;Archamoebae;Mastigamoebida;Entamoebidae;Entamoeba			124	58			134.913	63.1043	91	99.0085	35.9042	0.362637	0.000215611	0	2	0	1	3
Candidatus Methylopumilus	Bacteria;Pseudomonadota;Betaproteobacteria;Nitrosomonadales;Methylophilaceae;Candidatus Methylopumilus				91				99.0085	91	99.0085	0	0	0.000215611	0	2	0	2	4
Persephonella	Bacteria;Aquificota;Aquificae;Aquificales;Hydrogenothermaceae;Persephonella			177	4			192.577	4.35202	90.5	98.4645	94.1124	0.955801	0.000214426	0	2	0	1	3
Dyadobacter	Bacteria;FCB group;Bacteroidota/Chlorobiota group;Bacteroidota;Cytophagia;Cytophagales;Spirosomataceae;Dyadobacter		178		3		193.665		3.26401	90.5	98.4645	95.2004	0.966851	0.000214426	0	2	0	1	3
Sclerotinia	Eukaryota;Opisthokonta;Fungi;Dikarya;Ascomycota;saccharomyceta;Pezizomycotina;leotiomyceta;sordariomyceta;Leotiomycetes;Helotiales;Sclerotiniaceae;Sclerotinia			90				97.9204		90	97.9204	0	0	0.000213241	0	2	0	2	4
Scytonema	Bacteria;Terrabacteria group;Cyanobacteriota/Melainabacteria group;Cyanobacteriota;Cyanophyceae;Nostocales;Scytonemataceae;Scytonema		104	76			113.153	82.6884		90	97.9204	15.2321	0.155556	0.000213241	0	2	0	1	3
Winogradskyella	Bacteria;FCB group;Bacteroidota/Chlorobiota group;Bacteroidota;Flavobacteriia;Flavobacteriales;Flavobacteriaceae;Winogradskyella		165	14			179.521	15.2321		89.5	97.3764	82.1444	0.843575	0.000212057	0	2	0	1	3
Parasphingopyxis	Bacteria;Pseudomonadota;Alphaproteobacteria;Sphingomonadales;Sphingomonadaceae;Parasphingopyxis		94	84			102.272	91.3924		89	96.8324	5.44002	0.0561798	0.000210872	0	2	0	1	3
Elvirus	Viruses;Duplodnaviria;Heunggongvirae;Uroviricota;Caudoviricetes;Elvirus		89	89	89		96.8324	96.8324	96.8324	89	96.8324	0	0	0.000210872	0	2	0	0	2
Janibacter	Bacteria;Terrabacteria group;Actinomycetota;Actinomycetes;Micrococcales;Intrasporangiaceae;Janibacter		144	34			156.673	36.9922		89	96.8324	59.8403	0.617978	0.000210872	0	2	0	1	3
Desulfofundulus	Bacteria;Terrabacteria group;Bacillota;Clostridia;Eubacteriales;Peptococcaceae;Desulfofundulus				89				96.8324	89	96.8324	0	0	0.000210872	0	2	0	2	4
Virgibacillus	Bacteria;Terrabacteria group;Bacillota;Bacilli;Bacillales;Bacillaceae;Virgibacillus		214	48	3		232.833	52.2242	3.26401	88.3333	96.1071	98.7244	1.02723	0.000209293	1	2	0	0	3
Sorangium	Bacteria;Myxococcota;Polyangia;Polyangiales;Polyangiaceae;Sorangium		8	250	5		8.70404	272.001	5.44002	87.6667	95.3818	124.896	1.30943	0.000207713	1	2	0	0	3
Jannaschia	Bacteria;Pseudomonadota;Alphaproteobacteria;Rhodobacterales;Roseobacteraceae;Jannaschia			171	4			186.049	4.35202	87.5	95.2004	90.8484	0.954286	0.000207318	0	2	0	1	3
Anaerotignum	Bacteria;Terrabacteria group;Bacillota;Clostridia;Eubacteriales;Lachnospiraceae;Anaerotignum		4	3	254		4.35202	3.26401	276.353	87	94.6564	128.48	1.35733	0.000206133	1	2	0	0	3
Saprolegnia	Eukaryota;Sar;Stramenopiles;Oomycota;Saprolegniales;Saprolegniaceae;Saprolegnia			87				94.6564		87	94.6564	0	0	0.000206133	0	2	0	2	4
Nakamurella	Bacteria;Terrabacteria group;Actinomycetota;Actinomycetes;Nakamurellales;Nakamurellaceae;Nakamurella		14	14	231		15.2321	15.2321	251.329	86.3333	93.9311	111.297	1.18488	0.000204554	1	2	0	0	3
Methylorubrum	Bacteria;Pseudomonadota;Alphaproteobacteria;Hyphomicrobiales;Methylobacteriaceae;Methylorubrum	279	26	17	19	303.553	28.2881	18.4961	20.6721	85.25	92.7524	121.76	1.31275	0.000201987	1	2	0	0	3
Thermoleptolyngbya	Bacteria;Terrabacteria group;Cyanobacteriota/Melainabacteria group;Cyanobacteriota;Cyanophyceae;Oculatellales;Oculatellaceae;Thermoleptolyngbya		85				92.4804			85	92.4804	0	0	0.000201395	0	2	0	2	4
Mycobacteroides	Bacteria;Terrabacteria group;Actinomycetota;Actinomycetes;Mycobacteriales;Mycobacteriaceae;Mycobacteroides		91	88	76		99.0085	95.7444	82.6884	85	92.4804	7.05108	0.076244	0.000201395	0	2	0	0	2
Chitinolyticbacter	Bacteria;Pseudomonadota;Betaproteobacteria;Neisseriales;Chitinibacteraceae;Chitinolyticbacter		84				91.3924			84	91.3924	0	0	0.000199025	0	2	0	2	4
Actinopolymorpha	Bacteria;Terrabacteria group;Actinomycetota;Actinomycetes;Propionibacteriales;Actinopolymorphaceae;Actinopolymorpha		27	140			29.3761	152.321		83.5	90.8484	61.4723	0.676647	0.000197841	0	2	0	1	3
Clavibacter	Bacteria;Terrabacteria group;Actinomycetota;Actinomycetes;Micrococcales;Microbacteriaceae;Clavibacter		37	36	172		40.2562	39.1682	187.137	81.6667	88.8537	69.4981	0.782163	0.000193497	0	2	0	0	2
Tremella	Eukaryota;Opisthokonta;Fungi;Dikarya;Basidiomycota;Agaricomycotina;Tremellomycetes;Tremellales;Tremellaceae;Tremella			11	150			11.9681	163.201	80.5	87.5844	75.6163	0.863354	0.000190733	0	2	0	1	3
Heyndrickxia	Bacteria;Terrabacteria group;Bacillota;Bacilli;Bacillales;Bacillaceae;Heyndrickxia		80				87.0404			80	87.0404	0	0	0.000189548	0	2	0	2	4
Empedobacter	Bacteria;FCB group;Bacteroidota/Chlorobiota group;Bacteroidota;Flavobacteriia;Flavobacteriales;Weeksellaceae;Empedobacter		2	157			2.17601	170.817		79.5	86.4964	84.3204	0.974843	0.000188363	0	2	0	1	3
Herbaspirillum	Bacteria;Pseudomonadota;Betaproteobacteria;Burkholderiales;Oxalobacteraceae;Herbaspirillum		175	62	1		190.401	67.4563	1.088	79.3333	86.3151	78.4287	0.908632	0.000187968	0	2	0	0	2
Succinivibrio	Bacteria;Pseudomonadota;Gammaproteobacteria;Aeromonadales;Succinivibrionaceae;Succinivibrio		1	157			1.088	170.817		79	85.9524	84.8644	0.987342	0.000187179	0	2	0	1	3
Parvularcula	Bacteria;Pseudomonadota;Alphaproteobacteria;Parvularculales;Parvularculaceae;Parvularcula		3	1	232		3.26401	1.088	252.417	78.6667	85.5897	117.968	1.3783	0.000186389	1	2	0	0	3
Frankia	Bacteria;Terrabacteria group;Actinomycetota;Actinomycetes;Frankiales;Frankiaceae;Frankia		73	4	157		79.4244	4.35202	170.817	78	84.8644	68.0677	0.802077	0.000184809	0	2	0	0	2
Rhodospirillum	Bacteria;Pseudomonadota;Alphaproteobacteria;Rhodospirillales;Rhodospirillaceae;Rhodospirillum		69	11	154		75.0723	11.9681	167.553	78	84.8644	63.8935	0.752889	0.000184809	0	2	0	0	2
Candidatus Xiphinematobacter	Bacteria;PVC group;Verrucomicrobiota;Spartobacteria;Candidatus Xiphinematobacter		70	85			76.1603	92.4804		77.5	84.3204	8.16004	0.0967742	0.000183625	0	2	0	1	3
Aurantimicrobium	Bacteria;Terrabacteria group;Actinomycetota;Actinomycetes;Micrococcales;Microbacteriaceae;Aurantimicrobium		5	148			5.44002	161.025		76.5	83.2324	77.7924	0.934641	0.000181255	0	2	0	1	3
Allomyces	Eukaryota;Opisthokonta;Fungi;Fungi incertae sedis;Blastocladiomycota;Blastocladiomycetes;Blastocladiales;Blastocladiaceae;Allomyces			76				82.6884		76	82.6884	0	0	0.000180071	0	2	0	2	4
Peribacillus	Bacteria;Terrabacteria group;Bacillota;Bacilli;Bacillales;Bacillaceae;Peribacillus		150	1			163.201	1.088		75.5	82.1444	81.0564	0.986755	0.000178886	0	2	0	1	3
Stackebrandtia	Bacteria;Terrabacteria group;Actinomycetota;Actinomycetes;Glycomycetales;Glycomycetaceae;Stackebrandtia		9	198	19		9.79204	215.425	20.6721	75.3333	81.963	94.4763	1.15267	0.000178491	1	2	0	0	3
Riemerella	Bacteria;FCB group;Bacteroidota/Chlorobiota group;Bacteroidota;Flavobacteriia;Flavobacteriales;Weeksellaceae;Riemerella		102	103	19		110.977	112.065	20.6721	74.6667	81.2377	42.8287	0.527202	0.000176911	0	2	0	0	2
Sneathia	Bacteria;Fusobacteriota;Fusobacteriia;Fusobacteriales;Leptotrichiaceae;Sneathia		95	69	60		103.36	75.0723	65.2803	74.6667	81.2377	16.1459	0.198748	0.000176911	0	2	0	0	2
Qipengyuania	Bacteria;Pseudomonadota;Alphaproteobacteria;Sphingomonadales;Erythrobacteraceae;Qipengyuania		119	30			129.473	32.6401		74.5	81.0564	48.4162	0.597315	0.000176517	0	2	0	1	3
Saccharomonospora	Bacteria;Terrabacteria group;Actinomycetota;Actinomycetes;Pseudonocardiales;Pseudonocardiaceae;Saccharomonospora		105	113	5		114.241	122.945	5.44002	74.3333	80.875	53.4588	0.661005	0.000176122	0	2	0	0	2
Methylophilus	Bacteria;Pseudomonadota;Betaproteobacteria;Nitrosomonadales;Methylophilaceae;Methylophilus		109	20	92		118.593	21.7601	100.096	73.6667	80.1497	41.9725	0.523676	0.000174542	0	2	0	0	2
Leptospira	Bacteria;Spirochaetota;Spirochaetia;Leptospirales;Leptospiraceae;Leptospira		106	107	3		115.329	116.417	3.26401	72	78.3364	53.086	0.677668	0.000170593	0	2	0	0	2
Neurospora	Eukaryota;Opisthokonta;Fungi;Dikarya;Ascomycota;saccharomyceta;Pezizomycotina;leotiomyceta;sordariomyceta;Sordariomycetes;Sordariomycetidae;Sordariales;Sordariaceae;Neurospora		34	110			36.9922	119.681		72	78.3364	41.3442	0.527778	0.000170593	0	2	0	1	3
Candidatus Accumulibacter	Bacteria;Pseudomonadota;Betaproteobacteria;Betaproteobacteria incertae sedis;Candidatus Accumulibacter			2	141			2.17601	153.409	71.5	77.7924	75.6163	0.972028	0.000169408	0	2	0	1	3
Verrucomicrobium	Bacteria;PVC group;Verrucomicrobiota;Verrucomicrobiae;Verrucomicrobiales;Verrucomicrobiaceae;Verrucomicrobium		74	69			80.5124	75.0723		71.5	77.7924	2.72001	0.034965	0.000169408	0	2	0	1	3
Thermotomaculum	Bacteria;Acidobacteriota;Holophagae;Thermotomaculales;Thermotomaculaceae;Thermotomaculum		71				77.2484			71	77.2484	0	0	0.000168224	0	2	0	2	4
Purpureocillium	Eukaryota;Opisthokonta;Fungi;Dikarya;Ascomycota;saccharomyceta;Pezizomycotina;leotiomyceta;sordariomyceta;Sordariomycetes;Hypocreomycetidae;Hypocreales;Ophiocordycipitaceae;Purpureocillium		49		92		53.3122		100.096	70.5	76.7044	23.3921	0.304965	0.000167039	0	2	0	1	3
Intestinimonas	Bacteria;Terrabacteria group;Bacillota;Clostridia;Eubacteriales;Eubacteriales incertae sedis;Intestinimonas		6		131		6.52803		142.529	68.5	74.5283	68.0003	0.912409	0.0001623	0	2	0	1	3
Gammaretrovirus	Viruses;Riboviria;Pararnavirae;Artverviricota;Revtraviricetes;Ortervirales;Retroviridae;Orthoretrovirinae;Gammaretrovirus		99	99	5		107.712	107.712	5.44002	67.6667	73.6217	48.2117	0.654858	0.000160326	0	2	0	0	2
Wallemia	Eukaryota;Opisthokonta;Fungi;Dikarya;Basidiomycota;Wallemiomycotina;Wallemiomycetes;Wallemiales;Wallemiaceae;Wallemia				67				72.8963	67	72.8963	0	0	0.000158746	0	2	0	2	4
Propioniciclava	Bacteria;Terrabacteria group;Actinomycetota;Actinomycetes;Propionibacteriales;Propionibacteriaceae;Propioniciclava		105	29			114.241	31.5521		67	72.8963	41.3442	0.567164	0.000158746	0	2	0	1	3
Kineococcus	Bacteria;Terrabacteria group;Actinomycetota;Actinomycetes;Kineosporiales;Kineosporiaceae;Kineococcus		66	66	66		71.8083	71.8083	71.8083	66	71.8083	0	0	0.000156377	0	2	0	0	2
Monoglobus	Bacteria;Terrabacteria group;Bacillota;Clostridia;Eubacteriales;Oscillospiraceae;Monoglobus		65				70.7203			65	70.7203	0	0	0.000154008	0	2	0	2	4
Spizellomyces	Eukaryota;Opisthokonta;Fungi;Fungi incertae sedis;Chytridiomycota;Chytridiomycota incertae sedis;Chytridiomycetes;Spizellomycetales;Spizellomycetaceae;Spizellomyces				65				70.7203	65	70.7203	0	0	0.000154008	0	2	0	2	4
Desulfobulbus	Bacteria;Thermodesulfobacteriota;Desulfobulbia;Desulfobulbales;Desulfobulbaceae;Desulfobulbus		65				70.7203			65	70.7203	0	0	0.000154008	0	2	0	2	4
Brevibacillus	Bacteria;Terrabacteria group;Bacillota;Bacilli;Bacillales;Paenibacillaceae;Brevibacillus		12	47	133		13.0561	51.1362	144.705	64	69.6323	55.3138	0.794369	0.000151638	0	2	0	0	2
Erysipelothrix	Bacteria;Terrabacteria group;Bacillota;Erysipelotrichia;Erysipelotrichales;Erysipelotrichaceae;Erysipelothrix		100	83	5		108.8	90.3044	5.44002	62.6667	68.1816	45.003	0.660046	0.000148479	0	2	0	0	2
Thermoanaerobacter	Bacteria;Terrabacteria group;Bacillota;Clostridia;Thermoanaerobacterales;Thermoanaerobacteraceae;Thermoanaerobacter		39	86			42.4322	93.5684		62.5	68.0003	25.5681	0.376	0.000148084	0	2	0	1	3
Sandaracinus	Bacteria;Myxococcota;Polyangia;Polyangiales;Sandaracinaceae;Sandaracinus		69	54			75.0723	58.7523		61.5	66.9123	8.16004	0.121951	0.000145715	0	2	0	1	3
Polymorphobacter	Bacteria;Pseudomonadota;Alphaproteobacteria;Sphingomonadales;Sphingosinicellaceae;Polymorphobacter		61				66.3683			61	66.3683	0	0	0.00014453	0	2	0	2	4
Aphanomyces	Eukaryota;Sar;Stramenopiles;Oomycota;Saprolegniales;Saprolegniaceae;Aphanomyces			1	121			1.088	131.649	61	66.3683	65.2803	0.983607	0.00014453	0	2	0	1	3
Desulfofarcimen	Bacteria;Terrabacteria group;Bacillota;Clostridia;Eubacteriales;Peptococcaceae;Desulfofarcimen		2		119		2.17601		129.473	60.5	65.8243	63.6483	0.966942	0.000143346	0	2	0	1	3
Pelosinus	Bacteria;Terrabacteria group;Bacillota;Negativicutes;Selenomonadales;Sporomusaceae;Pelosinus		1	91	86		1.088	99.0085	93.5684	59.3333	64.555	44.9328	0.69604	0.000140581	0	2	0	0	2
Petrimonas	Bacteria;FCB group;Bacteroidota/Chlorobiota group;Bacteroidota;Bacteroidia;Bacteroidales;Dysgonomonadaceae;Petrimonas		13	16	148		14.1441	17.4081	161.025	59	64.1923	68.4838	1.06685	0.000139792	1	2	0	0	3
Mycoplasma	Bacteria;Terrabacteria group;Mycoplasmatota;Mollicutes;Mycoplasmatales;Mycoplasmataceae;Mycoplasma		22	147	5		23.9361	159.937	5.44002	58	63.1043	68.886	1.09162	0.000137422	1	2	0	0	3
Paraoerskovia	Bacteria;Terrabacteria group;Actinomycetota;Actinomycetes;Micrococcales;Cellulomonadaceae;Paraoerskovia		87	29			94.6564	31.5521		58	63.1043	31.5521	0.5	0.000137422	0	2	0	1	3
Aminobacter	Bacteria;Pseudomonadota;Alphaproteobacteria;Hyphomicrobiales;Phyllobacteriaceae;Aminobacter		58	58			63.1043	63.1043		58	63.1043	0	0	0.000137422	0	2	0	1	3
Orrella	Bacteria;Pseudomonadota;Betaproteobacteria;Burkholderiales;Alcaligenaceae;Orrella		72	43			78.3364	46.7842		57.5	62.5603	15.7761	0.252174	0.000136238	0	2	0	1	3
Chryseolinea	Bacteria;FCB group;Bacteroidota/Chlorobiota group;Bacteroidota;Cytophagia;Cytophagales;Fulvivirgaceae;Chryseolinea		114	1			124.033	1.088		57.5	62.5603	61.4723	0.982609	0.000136238	0	2	0	1	3
Iamia	Bacteria;Terrabacteria group;Actinomycetota;Acidimicrobiia;Acidimicrobiales;Iamiaceae;Iamia		57				62.0163			57	62.0163	0	0	0.000135053	0	2	0	2	4
Tropheryma	Bacteria;Terrabacteria group;Actinomycetota;Actinomycetes;Micrococcales;Tropherymataceae;Tropheryma		2	146	23		2.17601	158.849	25.0241	57	62.0163	69.1033	1.11428	0.000135053	1	2	0	0	3
Tricharina	Eukaryota;Opisthokonta;Fungi;Dikarya;Ascomycota;saccharomyceta;Pezizomycotina;Pezizomycetes;Pezizales;Pyronemataceae;Tricharina				57				62.0163	57	62.0163	0	0	0.000135053	0	2	0	2	4
Leuconostoc	Bacteria;Terrabacteria group;Bacillota;Bacilli;Lactobacillales;Lactobacillaceae;Leuconostoc		52	113	3		56.5763	122.945	3.26401	56	60.9283	48.9562	0.803505	0.000132684	0	2	0	0	2
Aminipila	Bacteria;Terrabacteria group;Bacillota;Clostridia;Eubacteriales;Eubacteriales incertae sedis;Eubacteriales Family XIII. Incertae Sedis;Aminipila		56				60.9283			56	60.9283	0	0	0.000132684	0	2	0	2	4
Haloprofundus	Archaea;Euryarchaeota;Stenosarchaea group;Halobacteria;Haloferacales;Haloferacaceae;Haloprofundus		56				60.9283			56	60.9283	0	0	0.000132684	0	2	0	2	4
Methylocella	Bacteria;Pseudomonadota;Alphaproteobacteria;Hyphomicrobiales;Beijerinckiaceae;Methylocella		160	1	6		174.081	1.088	6.52803	55.6667	60.5656	80.2981	1.3258	0.000131894	1	2	0	0	3
Aeribacillus	Bacteria;Terrabacteria group;Bacillota;Bacilli;Bacillales;Bacillaceae;Aeribacillus		46	65			50.0482	70.7203		55.5	60.3843	10.336	0.171171	0.000131499	0	2	0	1	3
Bremerella	Bacteria;PVC group;Planctomycetota;Planctomycetia;Pirellulales;Pirellulaceae;Bremerella		73	38			79.4244	41.3442		55.5	60.3843	19.0401	0.315315	0.000131499	0	2	0	1	3
Ectothiorhodospira	Bacteria;Pseudomonadota;Gammaproteobacteria;Chromatiales;Ectothiorhodospiraceae;Ectothiorhodospira			110	1			119.681	1.088	55.5	60.3843	59.2963	0.981982	0.000131499	0	2	0	1	3
Carboxydocella	Bacteria;Terrabacteria group;Bacillota;Clostridia;Eubacteriales;Eubacteriales incertae sedis;Clostridiales Family XVI. Incertae Sedis;Carboxydocella		3	108			3.26401	117.505		55.5	60.3843	57.1203	0.945946	0.000131499	0	2	0	1	3
Fusobacterium	Bacteria;Fusobacteriota;Fusobacteriia;Fusobacteriales;Fusobacteriaceae;Fusobacterium	132	78	9	1	143.617	84.8644	9.79204	1.088	55	59.8403	58.3124	0.974467	0.000130314	0	2	0	0	2
Priestia	Bacteria;Terrabacteria group;Bacillota;Bacilli;Bacillales;Bacillaceae;Priestia		73	88	4		79.4244	95.7444	4.35202	55	59.8403	39.7978	0.665067	0.000130314	0	2	0	0	2
Cryptomonas	Eukaryota;Cryptophyceae;Cryptomonadales;Cryptomonadaceae;Cryptomonas		55				59.8403			55	59.8403	0	0	0.000130314	0	2	0	2	4
Mycetohabitans	Bacteria;Pseudomonadota;Betaproteobacteria;Burkholderiales;Burkholderiaceae;Mycetohabitans		5	150	10		5.44002	163.201	10.88	55	59.8403	73.1206	1.22193	0.000130314	1	2	0	0	3
Weeksella	Bacteria;FCB group;Bacteroidota/Chlorobiota group;Bacteroidota;Flavobacteriia;Flavobacteriales;Weeksellaceae;Weeksella		1	2	159		1.088	2.17601	172.993	54	58.7523	80.7815	1.37495	0.000127945	1	2	0	0	3
Rhodomicrobium	Bacteria;Pseudomonadota;Alphaproteobacteria;Hyphomicrobiales;Hyphomicrobiaceae;Rhodomicrobium				54				58.7523	54	58.7523	0	0	0.000127945	0	2	0	2	4
Ezakiella	Bacteria;Terrabacteria group;Bacillota;Tissierellia;Tissierellia incertae sedis;Ezakiella		56	52			60.9283	56.5763		54	58.7523	2.17601	0.037037	0.000127945	0	2	0	1	3
Oligella	Bacteria;Pseudomonadota;Betaproteobacteria;Burkholderiales;Alcaligenaceae;Oligella		81	27			88.1284	29.3761		54	58.7523	29.3761	0.5	0.000127945	0	2	0	1	3
Arachidicoccus	Bacteria;FCB group;Bacteroidota/Chlorobiota group;Bacteroidota;Chitinophagia;Chitinophagales;Chitinophagaceae;Arachidicoccus		82	74	5		89.2164	80.5124	5.44002	53.6667	58.3896	37.6092	0.644109	0.000127155	0	2	0	0	2
Pontibrevibacter	Bacteria;Pseudomonadota;Alphaproteobacteria;Rhodobacterales;Paracoccaceae;Pontibrevibacter		59	48			64.1923	52.2242		53.5	58.2083	5.98403	0.102804	0.00012676	0	2	0	1	3
Melampsora	Eukaryota;Opisthokonta;Fungi;Dikarya;Basidiomycota;Pucciniomycotina;Pucciniomycetes;Pucciniales;Melampsoraceae;Melampsora			52				56.5763		52	56.5763	0	0	0.000123206	0	2	0	2	4
Haematospirillum	Bacteria;Pseudomonadota;Alphaproteobacteria;Rhodospirillales;Rhodospirillaceae;Haematospirillum		1	113	41		1.088	122.945	44.6082	51.6667	56.2136	50.42	0.896937	0.000122416	0	2	0	0	2
Allosphingosinicella	Bacteria;Pseudomonadota;Alphaproteobacteria;Sphingomonadales;Sphingomonadaceae;Allosphingosinicella		52	51			56.5763	55.4883		51.5	56.0323	0.544002	0.00970874	0.000122022	0	2	0	1	3
Sphaerochaeta	Bacteria;Spirochaetota;Spirochaetia;Spirochaetales;Sphaerochaetaceae;Sphaerochaeta		98	5			106.624	5.44002		51.5	56.0323	50.5922	0.902913	0.000122022	0	2	0	1	3
Actinacidiphila	Bacteria;Terrabacteria group;Actinomycetota;Actinomycetes;Kitasatosporales;Streptomycetaceae;Actinacidiphila		51				55.4883			51	55.4883	0	0	0.000120837	0	2	0	2	4
Ascochyta	Eukaryota;Opisthokonta;Fungi;Dikarya;Ascomycota;saccharomyceta;Pezizomycotina;leotiomyceta;dothideomyceta;Dothideomycetes;Pleosporomycetidae;Pleosporales;Pleosporineae;Didymellaceae;Ascochyta				50				54.4002	50	54.4002	0	0	0.000118467	0	2	0	2	4
Flintibacter	Bacteria;Terrabacteria group;Bacillota;Clostridia;Eubacteriales;Eubacteriales incertae sedis;Flintibacter		70	30			76.1603	32.6401		50	54.4002	21.7601	0.4	0.000118467	0	2	0	1	3
Cruoricaptor	Bacteria;FCB group;Bacteroidota/Chlorobiota group;Bacteroidota;Flavobacteriia;Flavobacteriales;Weeksellaceae;Cruoricaptor		50				54.4002			50	54.4002	0	0	0.000118467	0	2	0	2	4
Halobacterium	Archaea;Euryarchaeota;Stenosarchaea group;Halobacteria;Halobacteriales;Halobacteriaceae;Halobacterium		50				54.4002			50	54.4002	0	0	0.000118467	0	2	0	2	4
Aquaspirillum	Bacteria;Pseudomonadota;Betaproteobacteria;Neisseriales;Aquaspirillaceae;Aquaspirillum		46	53			50.0482	57.6643		49.5	53.8562	3.80802	0.0707071	0.000117283	0	2	0	1	3
Alysiella	Bacteria;Pseudomonadota;Betaproteobacteria;Neisseriales;Neisseriaceae;Alysiella		90	9			97.9204	9.79204		49.5	53.8562	44.0642	0.818182	0.000117283	0	2	0	1	3
Alteromonas	Bacteria;Pseudomonadota;Gammaproteobacteria;Alteromonadales;Alteromonadaceae;Alteromonas/Salinimonas group;Alteromonas		15	19	114		16.3201	20.6721	124.033	49.3333	53.6749	49.7821	0.927474	0.000116888	0	2	0	0	2
Tichowtungia	Bacteria;PVC group;Kiritimatiellota;Tichowtungiia;Tichowtungiales;Tichowtungiaceae;Tichowtungia		49				53.3122			49	53.3122	0	0	0.000116098	0	2	0	2	4
Psychroflexus	Bacteria;FCB group;Bacteroidota/Chlorobiota group;Bacteroidota;Flavobacteriia;Flavobacteriales;Flavobacteriaceae;Psychroflexus	156	20	16	3	169.729	21.7601	17.4081	3.26401	48.75	53.0402	67.7163	1.2767	0.000115506	1	2	0	0	3
Wielerella	Bacteria;Pseudomonadota;Betaproteobacteria;Neisseriales;Neisseriaceae;Wielerella		48				52.2242			48	52.2242	0	0	0.000113729	0	2	0	2	4
Devriesea	Bacteria;Terrabacteria group;Actinomycetota;Actinomycetes;Micrococcales;Dermabacteraceae;Devriesea				48				52.2242	48	52.2242	0	0	0.000113729	0	2	0	2	4
Candidatus Bipolaricaulis	Bacteria;Bacteria incertae sedis;Bacteria candidate phyla;Candidatus Bipolaricaulota;Candidatus Bipolaricaulis		93	2			101.184	2.17601		47.5	51.6802	49.5042	0.957895	0.000112544	0	2	0	1	3
Cryptococcus	Eukaryota;Opisthokonta;Fungi;Dikarya;Basidiomycota;Agaricomycotina;Tremellomycetes;Tremellales;Cryptococcaceae;Cryptococcus		86	9			93.5684	9.79204		47.5	51.6802	41.8882	0.810526	0.000112544	0	2	0	1	3
Luteimonas	Bacteria;Pseudomonadota;Gammaproteobacteria;Xanthomonadales;Xanthomonadaceae;Luteimonas		92	2			100.096	2.17601		47	51.1362	48.9602	0.957447	0.000111359	0	2	0	1	3
Dactylosporangium	Bacteria;Terrabacteria group;Actinomycetota;Actinomycetes;Micromonosporales;Micromonosporaceae;Dactylosporangium		46				50.0482			46	50.0482	0	0	0.00010899	0	2	0	2	4
Candidatus Syntrophocurvum	Bacteria;Terrabacteria group;Bacillota;Clostridia;Eubacteriales;Syntrophomonadaceae;Candidatus Syntrophocurvum		1	91			1.088	99.0085		46	50.0482	48.9602	0.978261	0.00010899	0	2	0	1	3
Serinicoccus	Bacteria;Terrabacteria group;Actinomycetota;Actinomycetes;Micrococcales;Ornithinimicrobiaceae;Serinicoccus		10	122	2		10.88	132.737	2.17601	44.6667	48.5976	59.6013	1.22643	0.000105831	1	2	0	0	3
Kroppenstedtia	Bacteria;Terrabacteria group;Bacillota;Bacilli;Bacillales;Thermoactinomycetaceae;Kroppenstedtia		1	88			1.088	95.7444		44.5	48.4162	47.3282	0.977528	0.000105436	0	2	0	1	3
Desulforamulus	Bacteria;Terrabacteria group;Bacillota;Clostridia;Eubacteriales;Peptococcaceae;Desulforamulus		63	2	68		68.5443	2.17601	73.9843	44.3333	48.2349	32.6442	0.676775	0.000105041	0	2	0	0	2
Xylophilus	Bacteria;Pseudomonadota;Betaproteobacteria;Burkholderiales;Burkholderiales genera incertae sedis;Xylophilus	21	37	75		22.8481	40.2562	81.6004		44.3333	48.2349	24.6401	0.510836	0.000105041	0	2	0	0	2
Calothrix	Bacteria;Terrabacteria group;Cyanobacteriota/Melainabacteria group;Cyanobacteriota;Cyanophyceae;Nostocales;Calotrichaceae;Calothrix	167	7	2	1	181.697	7.61603	2.17601	1.088	44.25	48.1442	77.1463	1.6024	0.000104844	1	2	0	0	3
Guillardia	Eukaryota;Cryptophyceae;Pyrenomonadales;Geminigeraceae;Guillardia				44				47.8722	44	47.8722	0	0	0.000104251	0	2	0	2	4
Trichoderma	Eukaryota;Opisthokonta;Fungi;Dikarya;Ascomycota;saccharomyceta;Pezizomycotina;leotiomyceta;sordariomyceta;Sordariomycetes;Hypocreomycetidae;Hypocreales;Hypocreaceae;Trichoderma			44				47.8722		44	47.8722	0	0	0.000104251	0	2	0	2	4
Aquibium	Bacteria;Pseudomonadota;Alphaproteobacteria;Hyphomicrobiales;Phyllobacteriaceae;Aquibium		1	87			1.088	94.6564		44	47.8722	46.7842	0.977273	0.000104251	0	2	0	1	3
Pseudazoarcus	Bacteria;Pseudomonadota;Betaproteobacteria;Rhodocyclales;Zoogloeaceae;Pseudazoarcus		6	81			6.52803	88.1284		43.5	47.3282	40.8002	0.862069	0.000103067	0	2	0	1	3
Thiocapsa	Bacteria;Pseudomonadota;Gammaproteobacteria;Chromatiales;Chromatiaceae;Thiocapsa		43				46.7842			43	46.7842	0	0	0.000101882	0	2	0	2	4
Slackia	Bacteria;Terrabacteria group;Actinomycetota;Coriobacteriia;Eggerthellales;Eggerthellaceae;Slackia		2		84		2.17601		91.3924	43	46.7842	44.6082	0.953488	0.000101882	0	2	0	1	3
Anaeromicropila	Bacteria;Terrabacteria group;Bacillota;Clostridia;Eubacteriales;Lachnospiraceae;Anaeromicropila		43				46.7842			43	46.7842	0	0	0.000101882	0	2	0	2	4
Emergencia	Bacteria;Terrabacteria group;Bacillota;Clostridia;Eubacteriales;Eubacteriales incertae sedis;Eubacteriales Family XIII. Incertae Sedis;Emergencia		43				46.7842			43	46.7842	0	0	0.000101882	0	2	0	2	4
Trueperella	Bacteria;Terrabacteria group;Actinomycetota;Actinomycetes;Actinomycetales;Actinomycetaceae;Trueperella		104	12	12		113.153	13.0561	13.0561	42.6667	46.4215	47.1859	1.01647	0.000101092	1	2	0	0	3
Duganella	Bacteria;Pseudomonadota;Betaproteobacteria;Burkholderiales;Oxalobacteraceae;Telluria group;Duganella		13	72			14.1441	78.3364		42.5	46.2402	32.0961	0.694118	0.000100697	0	2	0	1	3
Methylocystis	Bacteria;Pseudomonadota;Alphaproteobacteria;Hyphomicrobiales;Methylocystaceae;Methylocystis		9	113	5		9.79204	122.945	5.44002	42.3333	46.0589	54.3954	1.181	0.000100302	1	2	0	0	3
Methylomicrobium	Bacteria;Pseudomonadota;Gammaproteobacteria;Methylococcales;Methylococcaceae;Methylomicrobium			42				45.6962		42	45.6962	0	0	9.95127e-05	0	2	0	2	4
Apiotrichum	Eukaryota;Opisthokonta;Fungi;Dikarya;Basidiomycota;Agaricomycotina;Tremellomycetes;Trichosporonales;Trichosporonaceae;Apiotrichum				42				45.6962	42	45.6962	0	0	9.95127e-05	0	2	0	2	4
Caldibacillus	Bacteria;Terrabacteria group;Bacillota;Bacilli;Bacillales;Bacillaceae;Caldibacillus		42	42			45.6962	45.6962		42	45.6962	0	0	9.95127e-05	0	2	0	1	3
Undibacterium	Bacteria;Pseudomonadota;Betaproteobacteria;Burkholderiales;Oxalobacteraceae;Undibacterium		65	18			70.7203	19.5841		41.5	45.1522	25.5681	0.566265	9.8328e-05	0	2	0	1	3
Snodgrassella	Bacteria;Pseudomonadota;Betaproteobacteria;Neisseriales;Neisseriaceae;Snodgrassella		1	1	122		1.088	1.088	132.737	41.3333	44.9709	62.0597	1.38	9.79331e-05	1	2	0	0	3
Draconibacterium	Bacteria;FCB group;Bacteroidota/Chlorobiota group;Bacteroidota;Bacteroidia;Marinilabiliales;Prolixibacteraceae;Draconibacterium			26	56			28.2881	60.9283	41	44.6082	16.3201	0.365854	9.71433e-05	0	2	0	1	3
Sodalis	Bacteria;Pseudomonadota;Gammaproteobacteria;Enterobacterales;Bruguierivoracaceae;Sodalis		96	15	11		104.448	16.3201	11.9681	40.6667	44.2455	42.607	0.962967	9.63535e-05	0	2	0	0	2
Maliibacterium	Bacteria;Terrabacteria group;Bacillota;Clostridia;Eubacteriales;Maliibacteriaceae;Maliibacterium		11	70			11.9681	76.1603		40.5	44.0642	32.0961	0.728395	9.59587e-05	0	2	0	1	3
Abiotrophia	Bacteria;Terrabacteria group;Bacillota;Bacilli;Lactobacillales;Aerococcaceae;Abiotrophia			40				43.5202		40	43.5202	0	0	9.4774e-05	0	2	0	2	4
Erwinia	Bacteria;Pseudomonadota;Gammaproteobacteria;Enterobacterales;Erwiniaceae;Erwinia		108	2	9		117.505	2.17601	9.79204	39.6667	43.1575	52.6631	1.22025	9.39842e-05	1	2	0	0	3
Talaromyces	Eukaryota;Opisthokonta;Fungi;Dikarya;Ascomycota;saccharomyceta;Pezizomycotina;leotiomyceta;Eurotiomycetes;Eurotiomycetidae;Eurotiales;Trichocomaceae;Talaromyces		116	2	1		126.209	2.17601	1.088	39.6667	43.1575	58.7276	1.36077	9.39842e-05	1	2	0	0	3
Haliscomenobacter	Bacteria;FCB group;Bacteroidota/Chlorobiota group;Bacteroidota;Saprospiria;Saprospirales;Haliscomenobacteraceae;Haliscomenobacter			78	1			84.8644	1.088	39.5	42.9762	41.8882	0.974684	9.35893e-05	0	2	0	1	3
Sporisorium	Eukaryota;Opisthokonta;Fungi;Dikarya;Basidiomycota;Ustilaginomycotina;Ustilaginomycetes;Ustilaginales;Ustilaginaceae;Sporisorium		78		1		84.8644		1.088	39.5	42.9762	41.8882	0.974684	9.35893e-05	0	2	0	1	3
Dokdonella	Bacteria;Pseudomonadota;Gammaproteobacteria;Xanthomonadales;Rhodanobacteraceae;Dokdonella		2	115	1		2.17601	125.121	1.088	39.3333	42.7949	58.2148	1.36032	9.31944e-05	1	2	0	0	3
Rhizorhabdus	Bacteria;Pseudomonadota;Alphaproteobacteria;Sphingomonadales;Sphingomonadaceae;Rhizorhabdus		7	86	25		7.61603	93.5684	27.2001	39.3333	42.7949	36.7818	0.859491	9.31944e-05	0	2	0	0	2
Nitratireductor	Bacteria;Pseudomonadota;Alphaproteobacteria;Hyphomicrobiales;Phyllobacteriaceae;Nitratireductor		19	59			20.6721	64.1923		39	42.4322	21.7601	0.512821	9.24046e-05	0	2	0	1	3
Morococcus	Bacteria;Pseudomonadota;Betaproteobacteria;Neisseriales;Neisseriaceae;Morococcus		39				42.4322			39	42.4322	0	0	9.24046e-05	0	2	0	2	4
Blastomyces	Eukaryota;Opisthokonta;Fungi;Dikarya;Ascomycota;saccharomyceta;Pezizomycotina;leotiomyceta;Eurotiomycetes;Eurotiomycetidae;Onygenales;Ajellomycetaceae;Blastomyces				39				42.4322	39	42.4322	0	0	9.24046e-05	0	2	0	2	4
Spirochaeta	Bacteria;Spirochaetota;Spirochaetia;Spirochaetales;Spirochaetaceae;Spirochaeta		7	108	2		7.61603	117.505	2.17601	39	42.4322	53.1306	1.25213	9.24046e-05	1	2	0	0	3
Filifactor	Bacteria;Terrabacteria group;Bacillota;Clostridia;Eubacteriales;Peptostreptococcaceae;Filifactor		103	3	10		112.065	3.26401	10.88	38.6667	42.0695	49.5915	1.1788	9.16148e-05	1	2	0	0	3
Sinimarinibacterium	Bacteria;Pseudomonadota;Gammaproteobacteria;Nevskiales;Nevskiaceae;Sinimarinibacterium		2	75			2.17601	81.6004		38.5	41.8882	39.7122	0.948052	9.122e-05	0	2	0	1	3
Lentilactobacillus	Bacteria;Terrabacteria group;Bacillota;Bacilli;Lactobacillales;Lactobacillaceae;Lentilactobacillus		26	87	1		28.2881	94.6564	1.088	38	41.3442	39.2989	0.950531	9.00353e-05	0	2	0	0	2
Eggerthella	Bacteria;Terrabacteria group;Actinomycetota;Coriobacteriia;Eggerthellales;Eggerthellaceae;Eggerthella		84	8	21		91.3924	8.70404	22.8481	37.6667	40.9815	36.1105	0.881142	8.92455e-05	0	2	0	0	2
Pyricularia	Eukaryota;Opisthokonta;Fungi;Dikarya;Ascomycota;saccharomyceta;Pezizomycotina;leotiomyceta;sordariomyceta;Sordariomycetes;Sordariomycetidae;Magnaporthales;Pyriculariaceae;Pyricularia		65		10		70.7203		10.88	37.5	40.8002	29.9201	0.733333	8.88506e-05	0	2	0	1	3
Pusillimonas	Bacteria;Pseudomonadota;Betaproteobacteria;Burkholderiales;Alcaligenaceae;Pusillimonas		53	21			57.6643	22.8481		37	40.2562	17.4081	0.432432	8.76659e-05	0	2	0	1	3
Allocoleopsis	Bacteria;Terrabacteria group;Cyanobacteriota/Melainabacteria group;Cyanobacteriota;Cyanophyceae;Coleofasciculales;Coleofasciculaceae;Allocoleopsis		69	20	21		75.0723	21.7601	22.8481	36.6667	39.8935	24.8792	0.623639	8.68762e-05	0	2	0	0	2
Orientia	Bacteria;Pseudomonadota;Alphaproteobacteria;Rickettsiales;Rickettsiaceae;Rickettsieae;Orientia			38	35			41.3442	38.0802	36.5	39.7122	1.63201	0.0410959	8.64813e-05	0	2	0	1	3
Salisediminibacterium	Bacteria;Terrabacteria group;Bacillota;Bacilli;Bacillales;Bacillaceae;Salisediminibacterium			72	1			78.3364	1.088	36.5	39.7122	38.6242	0.972603	8.64813e-05	0	2	0	1	3
Solibacillus	Bacteria;Terrabacteria group;Bacillota;Bacilli;Bacillales;Planococcaceae;Solibacillus		21	80	8		22.8481	87.0404	8.70404	36.3333	39.5308	34.087	0.862288	8.60864e-05	0	2	0	0	2
Nitrososphaera	Archaea;TACK group;Nitrososphaerota;Nitrososphaeria;Nitrososphaerales;Nitrososphaeraceae;Nitrososphaera		36				39.1682			36	39.1682	0	0	8.52966e-05	0	2	0	2	4
Byssoonygena	Eukaryota;Opisthokonta;Fungi;Dikarya;Ascomycota;saccharomyceta;Pezizomycotina;leotiomyceta;Eurotiomycetes;Eurotiomycetidae;Onygenales;Onygenaceae;Byssoonygena			36				39.1682		36	39.1682	0	0	8.52966e-05	0	2	0	2	4
Acidimicrobium	Bacteria;Terrabacteria group;Actinomycetota;Acidimicrobiia;Acidimicrobiales;Acidimicrobiaceae;Acidimicrobium		3	103	2		3.26401	112.065	2.17601	36	39.1682	51.5474	1.31605	8.52966e-05	1	2	0	0	3
Chromohalobacter	Bacteria;Pseudomonadota;Gammaproteobacteria;Oceanospirillales;Halomonadaceae;Chromohalobacter		1	1	105		1.088	1.088	114.241	35.6667	38.8055	53.3406	1.37456	8.45068e-05	1	2	0	0	3
Zunongwangia	Bacteria;FCB group;Bacteroidota/Chlorobiota group;Bacteroidota;Flavobacteriia;Flavobacteriales;Flavobacteriaceae;Zunongwangia		70		1		76.1603		1.088	35.5	38.6242	37.5362	0.971831	8.41119e-05	0	2	0	1	3
Aequorivita	Bacteria;FCB group;Bacteroidota/Chlorobiota group;Bacteroidota;Flavobacteriia;Flavobacteriales;Flavobacteriaceae;Aequorivita		103	2	1		112.065	2.17601	1.088	35.3333	38.4428	52.0603	1.35423	8.3717e-05	1	2	0	0	3
Propionibacterium	Bacteria;Terrabacteria group;Actinomycetota;Actinomycetes;Propionibacteriales;Propionibacteriaceae;Propionibacterium		78	25	3		84.8644	27.2001	3.26401	35.3333	38.4428	34.2486	0.890898	8.3717e-05	0	2	0	0	2
Limnochorda	Bacteria;Terrabacteria group;Bacillota;Limnochordia;Limnochordales;Limnochordaceae;Limnochorda		3	102	1		3.26401	110.977	1.088	35.3333	38.4428	51.2967	1.33436	8.3717e-05	1	2	0	0	3
Xenorhabdus	Bacteria;Pseudomonadota;Gammaproteobacteria;Enterobacterales;Morganellaceae;Xenorhabdus		23	20	62		25.0241	21.7601	67.4563	35	38.0802	20.8148	0.546604	8.29272e-05	0	2	0	0	2
Pikeienuella	Bacteria;Pseudomonadota;Alphaproteobacteria;Rhodobacterales;Paracoccaceae;Pikeienuella		3	67			3.26401	72.8963		35	38.0802	34.8162	0.914286	8.29272e-05	0	2	0	1	3
Toxoplasma	Eukaryota;Sar;Alveolata;Apicomplexa;Conoidasida;Coccidia;Eucoccidiorida;Eimeriorina;Sarcocystidae;Toxoplasma		33	4	66		35.9042	4.35202	71.8083	34.3333	37.3548	27.558	0.737736	8.13477e-05	0	2	0	0	2
Acidiferrobacter	Bacteria;Pseudomonadota;Gammaproteobacteria;Acidiferrobacterales;Acidiferrobacteraceae;Acidiferrobacter		34				36.9922			34	36.9922	0	0	8.05579e-05	0	2	0	2	4
Truepera	Bacteria;Terrabacteria group;Deinococcota;Deinococci;Trueperales;Trueperaceae;Truepera		97	4	1		105.536	4.35202	1.088	34	36.9922	48.4865	1.31072	8.05579e-05	1	2	0	0	3
Candidatus Nucleicultrix	Bacteria;Pseudomonadota;Alphaproteobacteria;Holosporales;Caedimonadaceae;Candidatus Nucleicultrix		34				36.9922			34	36.9922	0	0	8.05579e-05	0	2	0	2	4
Thiomicrorhabdus	Bacteria;Pseudomonadota;Gammaproteobacteria;Thiotrichales;Piscirickettsiaceae;Thiomicrorhabdus		66	1			71.8083	1.088		33.5	36.4482	35.3602	0.970149	7.93732e-05	0	2	0	1	3
Yersinia	Bacteria;Pseudomonadota;Gammaproteobacteria;Enterobacterales;Yersiniaceae;Yersinia		40	28	32		43.5202	30.4641	34.8162	33.3333	36.2668	5.42792	0.149666	7.89783e-05	0	2	0	0	2
Aureliella	Bacteria;PVC group;Planctomycetota;Planctomycetia;Pirellulales;Pirellulaceae;Aureliella		33				35.9042			33	35.9042	0	0	7.81885e-05	0	2	0	2	4
Paraurantiacibacter	Bacteria;Pseudomonadota;Alphaproteobacteria;Sphingomonadales;Erythrobacteraceae;Paraurantiacibacter		1	72	26		1.088	78.3364	28.2881	33	35.9042	31.993	0.891067	7.81885e-05	0	2	0	0	2
Candidatus Karelsulcia	Bacteria;FCB group;Bacteroidota/Chlorobiota group;Bacteroidota;Flavobacteriia;Flavobacteriales;Flavobacteriales incertae sedis;Candidatus Karelsulcia		29	36			31.5521	39.1682		32.5	35.3602	3.80802	0.107692	7.70039e-05	0	2	0	1	3
Pulveribacter	Bacteria;Pseudomonadota;Betaproteobacteria;Burkholderiales;Comamonadaceae;Pulveribacter		15	50			16.3201	54.4002		32.5	35.3602	19.0401	0.538462	7.70039e-05	0	2	0	1	3
Rhodofomes	Eukaryota;Opisthokonta;Fungi;Dikarya;Basidiomycota;Agaricomycotina;Agaricomycetes;Agaricomycetes incertae sedis;Polyporales;Fomitopsidaceae;Rhodofomes				32				34.8162	32	34.8162	0	0	7.58192e-05	0	2	0	2	4
Rufibacter	Bacteria;FCB group;Bacteroidota/Chlorobiota group;Bacteroidota;Cytophagia;Cytophagales;Hymenobacteraceae;Rufibacter			9	55			9.79204	59.8403	32	34.8162	25.0241	0.71875	7.58192e-05	0	2	0	1	3
Thermobacillus	Bacteria;Terrabacteria group;Bacillota;Bacilli;Bacillales;Paenibacillaceae;Thermobacillus		47	47	1		51.1362	51.1362	1.088	31.6667	34.4535	23.593	0.684777	7.50294e-05	0	2	0	0	2
Kyrpidia	Bacteria;Terrabacteria group;Bacillota;Bacilli;Bacillales;Alicyclobacillaceae;Kyrpidia		27	39	28		29.3761	42.4322	30.4641	31.3333	34.0908	5.91494	0.173505	7.42396e-05	0	2	0	0	2
Pediococcus	Bacteria;Terrabacteria group;Bacillota;Bacilli;Lactobacillales;Lactobacillaceae;Pediococcus		41	40	13		44.6082	43.5202	14.1441	31.3333	34.0908	14.1115	0.413938	7.42396e-05	0	2	0	0	2
Candidatus Ichthyocystis	Bacteria;Pseudomonadota;Betaproteobacteria;Burkholderiales;Burkholderiales genera incertae sedis;Candidatus Ichthyocystis		31				33.7282			31	33.7282	0	0	7.34498e-05	0	2	0	2	4
Methylosinus	Bacteria;Pseudomonadota;Alphaproteobacteria;Hyphomicrobiales;Methylocystaceae;Methylosinus		33	29			35.9042	31.5521		31	33.7282	2.17601	0.0645161	7.34498e-05	0	2	0	1	3
Cyclobacterium	Bacteria;FCB group;Bacteroidota/Chlorobiota group;Bacteroidota;Cytophagia;Cytophagales;Cyclobacteriaceae;Cyclobacterium		1	1	90		1.088	1.088	97.9204	30.6667	33.3655	45.6473	1.3681	7.26601e-05	1	2	0	0	3
Methylotenera	Bacteria;Pseudomonadota;Betaproteobacteria;Nitrosomonadales;Methylophilaceae;Methylotenera		29	33	30		31.5521	35.9042	32.6401	30.6667	33.3655	1.84925	0.0554241	7.26601e-05	0	2	0	0	2
Drechmeria	Eukaryota;Opisthokonta;Fungi;Dikarya;Ascomycota;saccharomyceta;Pezizomycotina;leotiomyceta;sordariomyceta;Sordariomycetes;Hypocreomycetidae;Hypocreales;Ophiocordycipitaceae;Drechmeria		56		5		60.9283		5.44002	30.5	33.1842	27.7441	0.836066	7.22652e-05	0	2	0	1	3
Schizosaccharomyces	Eukaryota;Opisthokonta;Fungi;Dikarya;Ascomycota;Taphrinomycotina;Schizosaccharomycetes;Schizosaccharomycetales;Schizosaccharomycetaceae;Schizosaccharomyces		6	76	9		6.52803	82.6884	9.79204	30.3333	33.0028	35.1583	1.06531	7.18703e-05	1	2	0	0	3
Kosakonia	Bacteria;Pseudomonadota;Gammaproteobacteria;Enterobacterales;Enterobacteriaceae;Kosakonia		73	9	8		79.4244	9.79204	8.70404	30	32.6401	33.0844	1.01361	7.10805e-05	1	2	0	0	3
Candidatus Comchoanobacter	Bacteria;Pseudomonadota;Gammaproteobacteria;Candidatus Comchoanobacterales;Candidatus Comchoanobacteraceae;Candidatus Comchoanobacter		30				32.6401			30	32.6401	0	0	7.10805e-05	0	2	0	2	4
Acidipropionibacterium	Bacteria;Terrabacteria group;Actinomycetota;Actinomycetes;Propionibacteriales;Propionibacteriaceae;Acidipropionibacterium		3	11	76		3.26401	11.9681	82.6884	30	32.6401	35.5674	1.08968	7.10805e-05	1	2	0	0	3
Novibacillus	Bacteria;Terrabacteria group;Bacillota;Bacilli;Bacillales;Thermoactinomycetaceae;Novibacillus		44	16			47.8722	17.4081		30	32.6401	15.2321	0.466667	7.10805e-05	0	2	0	1	3
Lysinibacillus	Bacteria;Terrabacteria group;Bacillota;Bacilli;Bacillales;Bacillaceae;Lysinibacillus		53	33	3		57.6643	35.9042	3.26401	29.6667	32.2775	22.3564	0.692631	7.02907e-05	0	2	0	0	2
Phenylobacterium	Bacteria;Pseudomonadota;Alphaproteobacteria;Caulobacterales;Caulobacteraceae;Phenylobacterium		51	21	17		55.4883	22.8481	18.4961	29.6667	32.2775	16.5084	0.511452	7.02907e-05	0	2	0	0	2
Brevirhabdus	Bacteria;Pseudomonadota;Alphaproteobacteria;Rhodobacterales;Paracoccaceae;Brevirhabdus		30	29			32.6401	31.5521		29.5	32.0961	0.544002	0.0169492	6.98958e-05	0	2	0	1	3
Faecalibacterium	Bacteria;Terrabacteria group;Bacillota;Clostridia;Eubacteriales;Oscillospiraceae;Faecalibacterium		56	3			60.9283	3.26401		29.5	32.0961	28.8321	0.898305	6.98958e-05	0	2	0	1	3
Pseudoalteromonas	Bacteria;Pseudomonadota;Gammaproteobacteria;Alteromonadales;Pseudoalteromonadaceae;Pseudoalteromonas		46	40	2		50.0482	43.5202	2.17601	29.3333	31.9148	21.1967	0.664165	6.95009e-05	0	2	0	0	2
Paroceanicella	Bacteria;Pseudomonadota;Alphaproteobacteria;Rhodobacterales;Paracoccaceae;Paroceanicella		6	52			6.52803	56.5763		29	31.5521	25.0241	0.793103	6.87111e-05	0	2	0	1	3
Rhodovastum	Bacteria;Pseudomonadota;Alphaproteobacteria;Rhodospirillales;Acetobacteraceae;Rhodovastum		29				31.5521			29	31.5521	0	0	6.87111e-05	0	2	0	2	4
Micropruina	Bacteria;Terrabacteria group;Actinomycetota;Actinomycetes;Propionibacteriales;Nocardioidaceae;Micropruina		29	29			31.5521	31.5521		29	31.5521	0	0	6.87111e-05	0	2	0	1	3
Austwickia	Bacteria;Terrabacteria group;Actinomycetota;Actinomycetes;Micrococcales;Dermatophilaceae;Austwickia		3	54			3.26401	58.7523		28.5	31.0081	27.7441	0.894737	6.75265e-05	0	2	0	1	3
Weissella	Bacteria;Terrabacteria group;Bacillota;Bacilli;Lactobacillales;Lactobacillaceae;Weissella		23	53	9		25.0241	57.6643	9.79204	28.3333	30.8268	19.9698	0.647807	6.71316e-05	0	2	0	0	2
Venatoribacter	Bacteria;Pseudomonadota;Gammaproteobacteria;Oceanospirillales;Oceanospirillaceae;Venatoribacter		28				30.4641			28	30.4641	0	0	6.63418e-05	0	2	0	2	4
Candidatus Carsonella	Bacteria;Pseudomonadota;Gammaproteobacteria;Oceanospirillales;Halomonadaceae;Zymobacter group;Candidatus Carsonella		3	53			3.26401	57.6643		28	30.4641	27.2001	0.892857	6.63418e-05	0	2	0	1	3
Trichormus	Bacteria;Terrabacteria group;Cyanobacteriota/Melainabacteria group;Cyanobacteriota;Cyanophyceae;Nostocales;Nostocaceae;Trichormus				28				30.4641	28	30.4641	0	0	6.63418e-05	0	2	0	2	4
Candidatus Vallotia	Bacteria;Pseudomonadota;Betaproteobacteria;Burkholderiales;Burkholderiaceae;Candidatus Vallotia		28				30.4641			28	30.4641	0	0	6.63418e-05	0	2	0	2	4
Sagittula	Bacteria;Pseudomonadota;Alphaproteobacteria;Rhodobacterales;Roseobacteraceae;Sagittula		28				30.4641			28	30.4641	0	0	6.63418e-05	0	2	0	2	4
Leptolyngbya	Bacteria;Terrabacteria group;Cyanobacteriota/Melainabacteria group;Cyanobacteriota;Cyanophyceae;Leptolyngbyales;Leptolyngbyaceae;Leptolyngbya group;Leptolyngbya		82	0	1		89.2164	0	1.088	27.6667	30.1015	41.8029	1.38873	6.5552e-05	1	2	0	0	3
Jiangella	Bacteria;Terrabacteria group;Actinomycetota;Actinomycetes;Jiangellales;Jiangellaceae;Jiangella		32	23			34.8162	25.0241		27.5	29.9201	4.89602	0.163636	6.51571e-05	0	2	0	1	3
Aerosticca	Bacteria;Pseudomonadota;Gammaproteobacteria;Xanthomonadales;Rhodanobacteraceae;Aerosticca		26	29			28.2881	31.5521		27.5	29.9201	1.63201	0.0545455	6.51571e-05	0	2	0	1	3
Legionella	Bacteria;Pseudomonadota;Gammaproteobacteria;Legionellales;Legionellaceae;Legionella		19	12	51		20.6721	13.0561	55.4883	27.3333	29.7388	18.4712	0.621114	6.47622e-05	0	2	0	0	2
Brucella	Bacteria;Pseudomonadota;Alphaproteobacteria;Hyphomicrobiales;Brucellaceae;Brucella/Ochrobactrum group;Brucella		37	39	6		40.2562	42.4322	6.52803	27.3333	29.7388	16.4365	0.552696	6.47622e-05	0	2	0	0	2
Flammeovirga	Bacteria;FCB group;Bacteroidota/Chlorobiota group;Bacteroidota;Cytophagia;Cytophagales;Flammeovirgaceae;Flammeovirga		73	5	4		79.4244	5.44002	4.35202	27.3333	29.7388	35.1358	1.18148	6.47622e-05	1	2	0	0	3
Halorientalis	Archaea;Euryarchaeota;Stenosarchaea group;Halobacteria;Halobacteriales;Haloarculaceae;Halorientalis		27				29.3761			27	29.3761	0	0	6.39724e-05	0	2	0	2	4
Panacibacter	Bacteria;FCB group;Bacteroidota/Chlorobiota group;Bacteroidota;Chitinophagia;Chitinophagales;Chitinophagaceae;Panacibacter	27				29.3761				27	29.3761	0	0	6.39724e-05	0	2	0	2	4
Ketobacter	Bacteria;Pseudomonadota;Gammaproteobacteria;Pseudomonadales;Ketobacteraceae;Ketobacter		27				29.3761			27	29.3761	0	0	6.39724e-05	0	2	0	2	4
Nitrosomonas	Bacteria;Pseudomonadota;Betaproteobacteria;Nitrosomonadales;Nitrosomonadaceae;Nitrosomonas		15	41	24		16.3201	44.6082	26.1121	26.6667	29.0135	11.7294	0.404274	6.31827e-05	0	2	0	0	2
Luteitalea	Bacteria;Acidobacteriota;Vicinamibacteria;Vicinamibacterales;Vicinamibacteraceae;Luteitalea		50	2			54.4002	2.17601		26	28.2881	26.1121	0.923077	6.16031e-05	0	2	0	1	3
Vagococcus	Bacteria;Terrabacteria group;Bacillota;Bacilli;Lactobacillales;Enterococcaceae;Vagococcus		37	21	18		40.2562	22.8481	19.5841	25.3333	27.5628	9.07396	0.32921	6.00235e-05	0	2	0	0	2
Filomicrobium	Bacteria;Pseudomonadota;Alphaproteobacteria;Hyphomicrobiales;Hyphomicrobiaceae;Filomicrobium		47	3			51.1362	3.26401		25	27.2001	23.9361	0.88	5.92337e-05	0	2	0	1	3
Subtercola	Bacteria;Terrabacteria group;Actinomycetota;Actinomycetes;Micrococcales;Microbacteriaceae;Subtercola		25				27.2001			25	27.2001	0	0	5.92337e-05	0	2	0	2	4
Fluviicola	Bacteria;FCB group;Bacteroidota/Chlorobiota group;Bacteroidota;Flavobacteriia;Flavobacteriales;Crocinitomicaceae;Fluviicola				25				27.2001	25	27.2001	0	0	5.92337e-05	0	2	0	2	4
Aquitalea	Bacteria;Pseudomonadota;Betaproteobacteria;Neisseriales;Chromobacteriaceae;Aquitalea		25				27.2001			25	27.2001	0	0	5.92337e-05	0	2	0	2	4
Tenacibaculum	Bacteria;FCB group;Bacteroidota/Chlorobiota group;Bacteroidota;Flavobacteriia;Flavobacteriales;Flavobacteriaceae;Tenacibaculum		48	2			52.2242	2.17601		25	27.2001	25.0241	0.92	5.92337e-05	0	2	0	1	3
Planctopirus	Bacteria;PVC group;Planctomycetota;Planctomycetia;Planctomycetales;Planctomycetaceae;Planctopirus		1		47		1.088		51.1362	24	26.1121	25.0241	0.958333	5.68644e-05	0	2	0	1	3
Endozoicomonas	Bacteria;Pseudomonadota;Gammaproteobacteria;Oceanospirillales;Endozoicomonadaceae;Endozoicomonas		24				26.1121			24	26.1121	0	0	5.68644e-05	0	2	0	2	4
Postia	Eukaryota;Opisthokonta;Fungi;Dikarya;Basidiomycota;Agaricomycotina;Agaricomycetes;Agaricomycetes incertae sedis;Polyporales;Postiaceae;Postia	24				26.1121				24	26.1121	0	0	5.68644e-05	0	2	0	2	4
Candidatus Nanopelagicus	Bacteria;Terrabacteria group;Actinomycetota;Actinomycetes;Candidatus Nanopelagicales;Candidatus Nanopelagicaceae;Candidatus Nanopelagicus		24				26.1121			24	26.1121	0	0	5.68644e-05	0	2	0	2	4
Edaphobacter	Bacteria;Acidobacteriota;Terriglobia;Terriglobales;Acidobacteriaceae;Edaphobacter		24				26.1121			24	26.1121	0	0	5.68644e-05	0	2	0	2	4
Bigelowiella	Eukaryota;Sar;Rhizaria;Cercozoa;Chlorarachniophyceae;Bigelowiella		24				26.1121			24	26.1121	0	0	5.68644e-05	0	2	0	2	4
Blattabacterium	Bacteria;FCB group;Bacteroidota/Chlorobiota group;Bacteroidota;Flavobacteriia;Flavobacteriales;Blattabacteriaceae;Blattabacterium		30	29	13		32.6401	31.5521	14.1441	24	26.1121	8.47434	0.324537	5.68644e-05	0	2	0	0	2
Frigidibacter	Bacteria;Pseudomonadota;Alphaproteobacteria;Rhodobacterales;Paracoccaceae;Frigidibacter		24	22	25		26.1121	23.9361	27.2001	23.6667	25.7495	1.35698	0.0526994	5.60746e-05	0	2	0	0	2
Auritidibacter	Bacteria;Terrabacteria group;Actinomycetota;Actinomycetes;Micrococcales;Micrococcaceae;Auritidibacter		13	34			14.1441	36.9922		23.5	25.5681	11.4241	0.446809	5.56797e-05	0	2	0	1	3
Symbiobacterium	Bacteria;Terrabacteria group;Bacillota;Clostridia;Eubacteriales;Symbiobacteriaceae;Symbiobacterium		45	2			48.9602	2.17601		23.5	25.5681	23.3921	0.914894	5.56797e-05	0	2	0	1	3
Pichia	Eukaryota;Opisthokonta;Fungi;Dikarya;Ascomycota;saccharomyceta;Saccharomycotina;Saccharomycetes;Saccharomycetales;Pichiaceae;Pichia		23				25.0241			23	25.0241	0	0	5.4495e-05	0	2	0	2	4
Emticicia	Bacteria;FCB group;Bacteroidota/Chlorobiota group;Bacteroidota;Cytophagia;Cytophagales;Spirosomataceae;Emticicia				23				25.0241	23	25.0241	0	0	5.4495e-05	0	2	0	2	4
Letharia	Eukaryota;Opisthokonta;Fungi;Dikarya;Ascomycota;saccharomyceta;Pezizomycotina;leotiomyceta;Lecanoromycetes;OSLEUM clade;Lecanoromycetidae;Lecanorales;Lecanorineae;Parmeliaceae;Letharia				23				25.0241	23	25.0241	0	0	5.4495e-05	0	2	0	2	4
Marinobacter	Bacteria;Pseudomonadota;Gammaproteobacteria;Pseudomonadales;Marinobacteraceae;Marinobacter		36	6	27		39.1682	6.52803	29.3761	23	25.0241	13.676	0.546513	5.4495e-05	0	2	0	0	2
Thermaerobacter	Bacteria;Terrabacteria group;Bacillota;Clostridia;Eubacteriales;Eubacteriales incertae sedis;Clostridiales Family XVII. Incertae Sedis;Thermaerobacter		41	5			44.6082	5.44002		23	25.0241	19.5841	0.782609	5.4495e-05	0	2	0	1	3
Curvibacter	Bacteria;Pseudomonadota;Betaproteobacteria;Burkholderiales;Comamonadaceae;Curvibacter		6	39			6.52803	42.4322		22.5	24.4801	17.9521	0.733333	5.33104e-05	0	2	0	1	3
Marinilactibacillus	Bacteria;Terrabacteria group;Bacillota;Bacilli;Lactobacillales;Carnobacteriaceae;Marinilactibacillus		22	23			23.9361	25.0241		22.5	24.4801	0.544002	0.0222222	5.33104e-05	0	2	0	1	3
Myxococcus	Bacteria;Myxococcota;Myxococcia;Myxococcales;Cystobacterineae;Myxococcaceae;Myxococcus		9	34			9.79204	36.9922		21.5	23.3921	13.6001	0.581395	5.0941e-05	0	2	0	1	3
Neobacillus	Bacteria;Terrabacteria group;Bacillota;Bacilli;Bacillales;Bacillaceae;Neobacillus		1	42			1.088	45.6962		21.5	23.3921	22.3041	0.953488	5.0941e-05	0	2	0	1	3
Faecalibaculum	Bacteria;Terrabacteria group;Bacillota;Erysipelotrichia;Erysipelotrichales;Erysipelotrichaceae;Faecalibaculum			2	41			2.17601	44.6082	21.5	23.3921	21.2161	0.906977	5.0941e-05	0	2	0	1	3
Mesomycoplasma	Bacteria;Terrabacteria group;Mycoplasmatota;Mycoplasmoidales;Metamycoplasmataceae;Mesomycoplasma		61	2	1		66.3683	2.17601	1.088	21.3333	23.2108	30.5202	1.31492	5.05461e-05	1	2	0	0	3
Exiguobacterium	Bacteria;Terrabacteria group;Bacillota;Bacilli;Bacillales;Bacillales incertae sedis;Bacillales Family XII. Incertae Sedis;Exiguobacterium		33	23	8		35.9042	25.0241	8.70404	21.3333	23.2108	11.1782	0.481595	5.05461e-05	0	2	0	0	2
Candidatus Portiera	Bacteria;Pseudomonadota;Gammaproteobacteria;Oceanospirillales;Halomonadaceae;Zymobacter group;Candidatus Portiera		62	1	1		67.4563	1.088	1.088	21.3333	23.2108	31.2863	1.34792	5.05461e-05	1	2	0	0	3
Kickxella	Eukaryota;Opisthokonta;Fungi;Fungi incertae sedis;Zoopagomycota;Kickxellomycotina;Kickxellomycetes;Kickxellales;Kickxellaceae;Kickxella				21				22.8481	21	22.8481	0	0	4.97563e-05	0	2	0	2	4
Granulicatella	Bacteria;Terrabacteria group;Bacillota;Bacilli;Lactobacillales;Carnobacteriaceae;Granulicatella		21				22.8481			21	22.8481	0	0	4.97563e-05	0	2	0	2	4
Thermoclostridium	Bacteria;Terrabacteria group;Bacillota;Clostridia;Eubacteriales;Oscillospiraceae;Thermoclostridium		3	4	56		3.26401	4.35202	60.9283	21	22.8481	26.9304	1.17867	4.97563e-05	1	2	0	0	3
Moorena	Bacteria;Terrabacteria group;Cyanobacteriota/Melainabacteria group;Cyanobacteriota;Cyanophyceae;Oscillatoriophycideae;Oscillatoriales;Oscillatoriaceae;Moorena		4	4	55		4.35202	4.35202	59.8403	21	22.8481	26.1574	1.14484	4.97563e-05	1	2	0	0	3
Candidatus Arthromitus	Bacteria;Terrabacteria group;Bacillota;Clostridia;Eubacteriales;Clostridiaceae;Candidatus Arthromitus			20				21.7601		20	21.7601	0	0	4.7387e-05	0	2	0	2	4
Haliangium	Bacteria;Myxococcota;Polyangia;Haliangiales;Kofleriaceae;Haliangium		30	29	1		32.6401	31.5521	1.088	20	21.7601	14.6241	0.672062	4.7387e-05	0	2	0	0	2
Alcanivorax	Bacteria;Pseudomonadota;Gammaproteobacteria;Oceanospirillales;Alcanivoracaceae;Alcanivorax		40	18	1		43.5202	19.5841	1.088	19.6667	21.3974	17.3703	0.811792	4.65972e-05	0	2	0	0	2
Chthonomonas	Bacteria;Terrabacteria group;Armatimonadota;Chthonomonadetes;Chthonomonadales;Chthonomonadaceae;Chthonomonas		38	1			41.3442	1.088		19.5	21.2161	20.1281	0.948718	4.62023e-05	0	2	0	1	3
Candidatus Hodgkinia	Bacteria;Pseudomonadota;Alphaproteobacteria;Hyphomicrobiales;Hyphomicrobiales incertae sedis;Candidatus Hodgkinia		9	30			9.79204	32.6401		19.5	21.2161	11.4241	0.538462	4.62023e-05	0	2	0	1	3
Advenella	Bacteria;Pseudomonadota;Betaproteobacteria;Burkholderiales;Alcaligenaceae;Advenella		3	4	51		3.26401	4.35202	55.4883	19.3333	21.0348	24.3663	1.15838	4.58074e-05	1	2	0	0	3
Intrasporangium	Bacteria;Terrabacteria group;Actinomycetota;Actinomycetes;Micrococcales;Intrasporangiaceae;Intrasporangium		31		7		33.7282		7.61603	19	20.6721	13.0561	0.631579	4.50176e-05	0	2	0	1	3
Aristophania	Bacteria;Pseudomonadota;Alphaproteobacteria;Rhodospirillales;Acetobacteraceae;Aristophania		19				20.6721			19	20.6721	0	0	4.50176e-05	0	2	0	2	4
Cadophora	Eukaryota;Opisthokonta;Fungi;Dikarya;Ascomycota;saccharomyceta;Pezizomycotina;leotiomyceta;sordariomyceta;Leotiomycetes;Helotiales;Helotiales incertae sedis;Cadophora				19				20.6721	19	20.6721	0	0	4.50176e-05	0	2	0	2	4
Mariniblastus	Bacteria;PVC group;Planctomycetota;Planctomycetia;Pirellulales;Pirellulaceae;Mariniblastus		19	19			20.6721	20.6721		19	20.6721	0	0	4.50176e-05	0	2	0	1	3
Woeseia	Bacteria;Pseudomonadota;Gammaproteobacteria;Chromatiales;Woeseiaceae;Woeseia				19				20.6721	19	20.6721	0	0	4.50176e-05	0	2	0	2	4
Latilactobacillus	Bacteria;Terrabacteria group;Bacillota;Bacilli;Lactobacillales;Lactobacillaceae;Latilactobacillus		25	13			27.2001	14.1441		19	20.6721	6.52803	0.315789	4.50176e-05	0	2	0	1	3
Herbiconiux	Bacteria;Terrabacteria group;Actinomycetota;Actinomycetes;Micrococcales;Microbacteriaceae;Herbiconiux	42	11	3		45.6962	11.9681	3.26401		18.6667	20.3094	18.2995	0.901034	4.42279e-05	0	2	0	0	2
Alcaligenes	Bacteria;Pseudomonadota;Betaproteobacteria;Burkholderiales;Alcaligenaceae;Alcaligenes		28	21	7		30.4641	22.8481	7.61603	18.6667	20.3094	9.49886	0.467707	4.42279e-05	0	2	0	0	2
Castellaniella	Bacteria;Pseudomonadota;Betaproteobacteria;Burkholderiales;Alcaligenaceae;Castellaniella		6	22	28		6.52803	23.9361	30.4641	18.6667	20.3094	10.1028	0.497442	4.42279e-05	0	2	0	0	2
Paremcibacter	Bacteria;Pseudomonadota;Alphaproteobacteria;Emcibacterales;Emcibacteraceae;Paremcibacter		8	29			8.70404	31.5521		18.5	20.1281	11.4241	0.567568	4.3833e-05	0	2	0	1	3
Mammaliicoccus	Bacteria;Terrabacteria group;Bacillota;Bacilli;Bacillales;Staphylococcaceae;Mammaliicoccus		23	14			25.0241	15.2321		18.5	20.1281	4.89602	0.243243	4.3833e-05	0	2	0	1	3
Ruania	Bacteria;Terrabacteria group;Actinomycetota;Actinomycetes;Micrococcales;Ruaniaceae;Ruania		34	3			36.9922	3.26401		18.5	20.1281	16.8641	0.837838	4.3833e-05	0	2	0	1	3
Paucilactobacillus	Bacteria;Terrabacteria group;Bacillota;Bacilli;Lactobacillales;Lactobacillaceae;Paucilactobacillus			35	2			38.0802	2.17601	18.5	20.1281	17.9521	0.891892	4.3833e-05	0	2	0	1	3
Francisella	Bacteria;Pseudomonadota;Gammaproteobacteria;Thiotrichales;Francisellaceae;Francisella		43	8	4		46.7842	8.70404	4.35202	18.3333	19.9468	19.0599	0.955541	4.34381e-05	0	2	0	0	2
Nakaseomyces	Eukaryota;Opisthokonta;Fungi;Dikarya;Ascomycota;saccharomyceta;Saccharomycotina;Saccharomycetes;Saccharomycetales;Saccharomycetaceae;Nakaseomyces		33		3		35.9042		3.26401	18	19.5841	16.3201	0.833333	4.26483e-05	0	2	0	1	3
Alicyclobacillus	Bacteria;Terrabacteria group;Bacillota;Bacilli;Bacillales;Alicyclobacillaceae;Alicyclobacillus		37	9	8		40.2562	9.79204	8.70404	18	19.5841	14.6241	0.746735	4.26483e-05	0	2	0	0	2
Companilactobacillus	Bacteria;Terrabacteria group;Bacillota;Bacilli;Lactobacillales;Lactobacillaceae;Companilactobacillus		12	10	32		13.0561	10.88	34.8162	18	19.5841	10.8073	0.551839	4.26483e-05	0	2	0	0	2
Georgenia	Bacteria;Terrabacteria group;Actinomycetota;Actinomycetes;Micrococcales;Bogoriellaceae;Georgenia		18	18			19.5841	19.5841		18	19.5841	0	0	4.26483e-05	0	2	0	1	3
Mannheimia	Bacteria;Pseudomonadota;Gammaproteobacteria;Pasteurellales;Pasteurellaceae;Mannheimia		33	4	17		35.9042	4.35202	18.4961	18	19.5841	12.9041	0.658905	4.26483e-05	0	2	0	0	2
Uncinocarpus	Eukaryota;Opisthokonta;Fungi;Dikarya;Ascomycota;saccharomyceta;Pezizomycotina;leotiomyceta;Eurotiomycetes;Eurotiomycetidae;Onygenales;Onygenaceae;Uncinocarpus				18				19.5841	18	19.5841	0	0	4.26483e-05	0	2	0	2	4
Providencia	Bacteria;Pseudomonadota;Gammaproteobacteria;Enterobacterales;Morganellaceae;Providencia		40	9	4		43.5202	9.79204	4.35202	17.6667	19.2214	17.3248	0.901326	4.18585e-05	0	2	0	0	2
Pectobacterium	Bacteria;Pseudomonadota;Gammaproteobacteria;Enterobacterales;Pectobacteriaceae;Pectobacterium		25	10			27.2001	10.88		17.5	19.0401	8.16004	0.428571	4.14636e-05	0	2	0	1	3
Thermanaeromonas	Bacteria;Terrabacteria group;Bacillota;Clostridia;Moorellales;Moorellaceae;Thermanaeromonas		1	34			1.088	36.9922		17.5	19.0401	17.9521	0.942857	4.14636e-05	0	2	0	1	3
Desulfitobacterium	Bacteria;Terrabacteria group;Bacillota;Clostridia;Eubacteriales;Desulfitobacteriaceae;Desulfitobacterium		23	24	5		25.0241	26.1121	5.44002	17.3333	18.8588	9.49886	0.503685	4.10687e-05	0	2	0	0	2
Cytophaga	Bacteria;FCB group;Bacteroidota/Chlorobiota group;Bacteroidota;Cytophagia;Cytophagales;Cytophagaceae;Cytophaga		7	42	3		7.61603	45.6962	3.26401	17.3333	18.8588	19.0599	1.01067	4.10687e-05	1	2	0	0	3
Photorhabdus	Bacteria;Pseudomonadota;Gammaproteobacteria;Enterobacterales;Morganellaceae;Photorhabdus		40	3	9		43.5202	3.26401	9.79204	17.3333	18.8588	17.6407	0.935414	4.10687e-05	0	2	0	0	2
Paenacidovorax	Bacteria;Pseudomonadota;Betaproteobacteria;Burkholderiales;Comamonadaceae;Paenacidovorax		17				18.4961			17	18.4961	0	0	4.02789e-05	0	2	0	2	4
Methylogaea	Bacteria;Pseudomonadota;Gammaproteobacteria;Methylococcales;Methylococcaceae;Methylogaea		17				18.4961			17	18.4961	0	0	4.02789e-05	0	2	0	2	4
Croceicoccus	Bacteria;Pseudomonadota;Alphaproteobacteria;Sphingomonadales;Erythrobacteraceae;Croceicoccus		33	1			35.9042	1.088		17	18.4961	17.4081	0.941176	4.02789e-05	0	2	0	1	3
Fibrobacter	Bacteria;FCB group;Fibrobacterota;Fibrobacteria;Fibrobacterales;Fibrobacteraceae;Fibrobacter		48	1	2		52.2242	1.088	2.17601	17	18.4961	23.8535	1.28965	4.02789e-05	1	2	0	0	3
Tessaracoccus	Bacteria;Terrabacteria group;Actinomycetota;Actinomycetes;Propionibacteriales;Propionibacteriaceae;Tessaracoccus		24	10			26.1121	10.88		17	18.4961	7.61603	0.411765	4.02789e-05	0	2	0	1	3
Suttonella	Bacteria;Pseudomonadota;Gammaproteobacteria;Cardiobacteriales;Cardiobacteriaceae;Suttonella		17				18.4961			17	18.4961	0	0	4.02789e-05	0	2	0	2	4
Nordella	Bacteria;Pseudomonadota;Alphaproteobacteria;Hyphomicrobiales;Hyphomicrobiales incertae sedis;Nordella		2	32			2.17601	34.8162		17	18.4961	16.3201	0.882353	4.02789e-05	0	2	0	1	3
Fructilactobacillus	Bacteria;Terrabacteria group;Bacillota;Bacilli;Lactobacillales;Lactobacillaceae;Fructilactobacillus		13	23	15		14.1441	25.0241	16.3201	17	18.4961	4.70072	0.254147	4.02789e-05	0	2	0	0	2
Leptospirillum	Bacteria;Nitrospirota;Nitrospiria;Nitrospirales;Nitrospiraceae;Leptospirillum		1	24	25		1.088	26.1121	27.2001	16.6667	18.1334	12.0611	0.665132	3.94892e-05	0	2	0	0	2
Streptantibioticus	Bacteria;Terrabacteria group;Actinomycetota;Actinomycetes;Kitasatosporales;Streptomycetaceae;Streptantibioticus		40	9	1		43.5202	9.79204	1.088	16.6667	18.1334	18.2995	1.00916	3.94892e-05	1	2	0	0	3
Berryella	Bacteria;Terrabacteria group;Actinomycetota;Coriobacteriia;Eggerthellales;Eggerthellaceae;Berryella			30	3			32.6401	3.26401	16.5	17.9521	14.6881	0.818182	3.90943e-05	0	2	0	1	3
Thiobacillus	Bacteria;Pseudomonadota;Betaproteobacteria;Nitrosomonadales;Thiobacillaceae;Thiobacillus		17	16			18.4961	17.4081		16.5	17.9521	0.544002	0.030303	3.90943e-05	0	2	0	1	3
Cytobacillus	Bacteria;Terrabacteria group;Bacillota;Bacilli;Bacillales;Bacillaceae;Cytobacillus		31	2			33.7282	2.17601		16.5	17.9521	15.7761	0.878788	3.90943e-05	0	2	0	1	3
Hydrogenobaculum	Bacteria;Aquificota;Aquificae;Aquificales;Aquificaceae;Hydrogenobaculum		30	3			32.6401	3.26401		16.5	17.9521	14.6881	0.818182	3.90943e-05	0	2	0	1	3
Thermoanaerobacterium	Bacteria;Terrabacteria group;Bacillota;Clostridia;Thermoanaerobacterales;Thermoanaerobacteraceae;Thermoanaerobacterium		18	17	14		19.5841	18.4961	15.2321	16.3333	17.7707	1.84925	0.104062	3.86994e-05	0	2	0	0	2
Acetobacterium	Bacteria;Terrabacteria group;Bacillota;Clostridia;Eubacteriales;Eubacteriaceae;Acetobacterium		15		17		16.3201		18.4961	16	17.4081	1.088	0.0625	3.79096e-05	0	2	0	1	3
Pseudosulfitobacter	Bacteria;Pseudomonadota;Alphaproteobacteria;Rhodobacterales;Roseobacteraceae;Pseudosulfitobacter		16				17.4081			16	17.4081	0	0	3.79096e-05	0	2	0	2	4
Parazoarcus	Bacteria;Pseudomonadota;Betaproteobacteria;Rhodocyclales;Zoogloeaceae;Parazoarcus		30	2			32.6401	2.17601		16	17.4081	15.2321	0.875	3.79096e-05	0	2	0	1	3
Citromicrobium	Bacteria;Pseudomonadota;Alphaproteobacteria;Sphingomonadales;Sphingomonadaceae;Citromicrobium		1	37	9		1.088	40.2562	9.79204	15.6667	17.0454	16.7928	0.985178	3.71198e-05	0	2	0	0	2
Saccharothrix	Bacteria;Terrabacteria group;Actinomycetota;Actinomycetes;Pseudonocardiales;Pseudonocardiaceae;Saccharothrix		16	2	29		17.4081	2.17601	31.5521	15.6667	17.0454	11.9955	0.703738	3.71198e-05	0	2	0	0	2
Acholeplasma	Bacteria;Terrabacteria group;Mycoplasmatota;Mollicutes;Acholeplasmatales;Acholeplasmataceae;Acholeplasma		13	30	4		14.1441	32.6401	4.35202	15.6667	17.0454	11.7294	0.688126	3.71198e-05	0	2	0	0	2
Crinalium	Bacteria;Terrabacteria group;Cyanobacteriota/Melainabacteria group;Cyanobacteriota;Cyanophyceae;Gomontiellales;Gomontiellaceae;Crinalium		29	2			31.5521	2.17601		15.5	16.8641	14.6881	0.870968	3.67249e-05	0	2	0	1	3
Plesiomonas	Bacteria;Pseudomonadota;Gammaproteobacteria;Enterobacterales;Enterobacteriaceae;Plesiomonas		15	16			16.3201	17.4081		15.5	16.8641	0.544002	0.0322581	3.67249e-05	0	2	0	1	3
Fuerstiella	Bacteria;PVC group;Planctomycetota;Planctomycetia;Planctomycetales;Planctomycetaceae;Fuerstiella		13	17			14.1441	18.4961		15	16.3201	2.17601	0.133333	3.55402e-05	0	2	0	1	3
Sulfuriflexus	Bacteria;Pseudomonadota;Gammaproteobacteria;Chromatiales;Granulosicoccaceae;Sulfuriflexus			15				16.3201		15	16.3201	0	0	3.55402e-05	0	2	0	2	4
Gordonibacter	Bacteria;Terrabacteria group;Actinomycetota;Coriobacteriia;Eggerthellales;Eggerthellaceae;Gordonibacter		1	29			1.088	31.5521		15	16.3201	15.2321	0.933333	3.55402e-05	0	2	0	1	3
Oxalobacter	Bacteria;Pseudomonadota;Betaproteobacteria;Burkholderiales;Oxalobacteraceae;Oxalobacter		24	6			26.1121	6.52803		15	16.3201	9.79204	0.6	3.55402e-05	0	2	0	1	3
Formicincola	Bacteria;Pseudomonadota;Alphaproteobacteria;Rhodospirillales;Acetobacteraceae;Formicincola		15				16.3201			15	16.3201	0	0	3.55402e-05	0	2	0	2	4
Salinibacterium	Bacteria;Terrabacteria group;Actinomycetota;Actinomycetes;Micrococcales;Microbacteriaceae;Salinibacterium		18	12			19.5841	13.0561		15	16.3201	3.26401	0.2	3.55402e-05	0	2	0	1	3
Pseudooceanicola	Bacteria;Pseudomonadota;Alphaproteobacteria;Rhodobacterales;Paracoccaceae;Pseudooceanicola		15				16.3201			15	16.3201	0	0	3.55402e-05	0	2	0	2	4
Candidatus Endolissoclinum	Bacteria;Pseudomonadota;Alphaproteobacteria;Rhodospirillales;Rhodospirillaceae;Candidatus Endolissoclinum		28	2			30.4641	2.17601		15	16.3201	14.1441	0.866667	3.55402e-05	0	2	0	1	3
Murdochiella	Bacteria;Terrabacteria group;Bacillota;Tissierellia;Tissierellales;Peptoniphilaceae;Murdochiella		4	10	31		4.35202	10.88	33.7282	15	16.3201	12.5946	0.771722	3.55402e-05	0	2	0	0	2
Sphaerobacter	Bacteria;Terrabacteria group;Thermomicrobiota;Thermomicrobia;Sphaerobacterales;Sphaerobacterineae;Sphaerobacteraceae;Sphaerobacter		35	7	2		38.0802	7.61603	2.17601	14.6667	15.9574	15.8	0.990137	3.47505e-05	0	2	0	0	2
Flaviflexus	Bacteria;Terrabacteria group;Actinomycetota;Actinomycetes;Actinomycetales;Actinomycetaceae;Flaviflexus		25	4			27.2001	4.35202		14.5	15.7761	11.4241	0.724138	3.43556e-05	0	2	0	1	3
Leclercia	Bacteria;Pseudomonadota;Gammaproteobacteria;Enterobacterales;Enterobacteriaceae;Leclercia		3	26			3.26401	28.2881		14.5	15.7761	12.5121	0.793103	3.43556e-05	0	2	0	1	3
Anseongella	Bacteria;FCB group;Bacteroidota/Chlorobiota group;Bacteroidota;Sphingobacteriia;Sphingobacteriales;Sphingobacteriaceae;Anseongella		15	14			16.3201	15.2321		14.5	15.7761	0.544002	0.0344828	3.43556e-05	0	2	0	1	3
Chlamydia	Bacteria;PVC group;Chlamydiota;Chlamydiia;Chlamydiales;Chlamydiaceae;Chlamydia/Chlamydophila group;Chlamydia		14	15			15.2321	16.3201		14.5	15.7761	0.544002	0.0344828	3.43556e-05	0	2	0	1	3
Hyphomicrobium	Bacteria;Pseudomonadota;Alphaproteobacteria;Hyphomicrobiales;Hyphomicrobiaceae;Hyphomicrobium		29	8	6		31.5521	8.70404	6.52803	14.3333	15.5947	11.3185	0.72579	3.39607e-05	0	2	0	0	2
Methylobacillus	Bacteria;Pseudomonadota;Betaproteobacteria;Nitrosomonadales;Methylophilaceae;Methylobacillus		3	21	19		3.26401	22.8481	20.6721	14.3333	15.5947	8.76428	0.562002	3.39607e-05	0	2	0	0	2
Tepidiforma	Bacteria;Terrabacteria group;Chloroflexota;Tepidiformia;Tepidiformales;Tepidiformaceae;Tepidiforma		12	16			13.0561	17.4081		14	15.2321	2.17601	0.142857	3.31709e-05	0	2	0	1	3
Furfurilactobacillus	Bacteria;Terrabacteria group;Bacillota;Bacilli;Lactobacillales;Lactobacillaceae;Furfurilactobacillus		14	14			15.2321	15.2321		14	15.2321	0	0	3.31709e-05	0	2	0	1	3
Vaginimicrobium	Bacteria;Terrabacteria group;Actinomycetota;Actinomycetes;Propionibacteriales;Propionibacteriaceae;Vaginimicrobium		7	21			7.61603	22.8481		14	15.2321	7.61603	0.5	3.31709e-05	0	2	0	1	3
Giardia	Eukaryota;Metamonada;Fornicata;Diplomonadida;Hexamitidae;Giardiinae;Giardia		14				15.2321			14	15.2321	0	0	3.31709e-05	0	2	0	2	4
Anoxybacter	Bacteria;Terrabacteria group;Bacillota;Clostridia;Halanaerobiales;Halanaerobiales incertae sedis;Anoxybacter		14				15.2321			14	15.2321	0	0	3.31709e-05	0	2	0	2	4
Epithele	Eukaryota;Opisthokonta;Fungi;Dikarya;Basidiomycota;Agaricomycotina;Agaricomycetes;Agaricomycetes incertae sedis;Polyporales;Epitheliaceae;Epithele				14				15.2321	14	15.2321	0	0	3.31709e-05	0	2	0	2	4
Anaeropeptidivorans	Bacteria;Terrabacteria group;Bacillota;Clostridia;Eubacteriales;Lachnospiraceae;Anaeropeptidivorans		14				15.2321			14	15.2321	0	0	3.31709e-05	0	2	0	2	4
Pseudobutyrivibrio	Bacteria;Terrabacteria group;Bacillota;Clostridia;Eubacteriales;Lachnospiraceae;Pseudobutyrivibrio		8	20			8.70404	21.7601		14	15.2321	6.52803	0.428571	3.31709e-05	0	2	0	1	3
Candidatus Walczuchella	Bacteria;FCB group;Bacteroidota/Chlorobiota group;Bacteroidota;Flavobacteriia;Flavobacteriales;Flavobacteriales incertae sedis;Candidatus Walczuchella		3		25		3.26401		27.2001	14	15.2321	11.9681	0.785714	3.31709e-05	0	2	0	1	3
Levilactobacillus	Bacteria;Terrabacteria group;Bacillota;Bacilli;Lactobacillales;Lactobacillaceae;Levilactobacillus		11	16			11.9681	17.4081		13.5	14.6881	2.72001	0.185185	3.19862e-05	0	2	0	1	3
Carnobacterium	Bacteria;Terrabacteria group;Bacillota;Bacilli;Lactobacillales;Carnobacteriaceae;Carnobacterium		8	25	7		8.70404	27.2001	7.61603	13.3333	14.5067	8.98657	0.619476	3.15913e-05	0	2	0	0	2
Rhodoluna	Bacteria;Terrabacteria group;Actinomycetota;Actinomycetes;Micrococcales;Microbacteriaceae;Luna cluster;Luna-1 subcluster;Rhodoluna		20	12	8		21.7601	13.0561	8.70404	13.3333	14.5067	5.42792	0.374166	3.15913e-05	0	2	0	0	2
Suicoccus	Bacteria;Terrabacteria group;Bacillota;Bacilli;Lactobacillales;Aerococcaceae;Suicoccus		13	13			14.1441	14.1441		13	14.1441	0	0	3.08015e-05	0	2	0	1	3
Azotobacter	Bacteria;Pseudomonadota;Gammaproteobacteria;Pseudomonadales;Pseudomonadaceae;Azotobacter group;Azotobacter		13				14.1441			13	14.1441	0	0	3.08015e-05	0	2	0	2	4
Candidatus Atelocyanobacterium	Bacteria;Terrabacteria group;Cyanobacteriota/Melainabacteria group;Cyanobacteriota;Cyanophyceae;Oscillatoriophycideae;Chroococcales;Aphanothecaceae;Candidatus Atelocyanobacterium		1		25		1.088		27.2001	13	14.1441	13.0561	0.923077	3.08015e-05	0	2	0	1	3
Lonsdalea	Bacteria;Pseudomonadota;Gammaproteobacteria;Enterobacterales;Pectobacteriaceae;Lonsdalea		13				14.1441			13	14.1441	0	0	3.08015e-05	0	2	0	2	4
Mycolicibacillus	Bacteria;Terrabacteria group;Actinomycetota;Actinomycetes;Mycobacteriales;Mycobacteriaceae;Mycolicibacillus		13				14.1441			13	14.1441	0	0	3.08015e-05	0	2	0	2	4
Sideroxydans	Bacteria;Pseudomonadota;Betaproteobacteria;Nitrosomonadales;Gallionellaceae;Sideroxydans		13				14.1441			13	14.1441	0	0	3.08015e-05	0	2	0	2	4
Homoserinibacter	Bacteria;Terrabacteria group;Actinomycetota;Actinomycetes;Micrococcales;Microbacteriaceae;Homoserinibacter		13				14.1441			13	14.1441	0	0	3.08015e-05	0	2	0	2	4
Yarrowia	Eukaryota;Opisthokonta;Fungi;Dikarya;Ascomycota;saccharomyceta;Saccharomycotina;Saccharomycetes;Saccharomycetales;Dipodascaceae;Yarrowia		13				14.1441			13	14.1441	0	0	3.08015e-05	0	2	0	2	4
Fimbriimonas	Bacteria;Terrabacteria group;Armatimonadota;Fimbriimonadia;Fimbriimonadales;Fimbriimonadaceae;Fimbriimonas		20	5			21.7601	5.44002		12.5	13.6001	8.16004	0.6	2.96169e-05	0	2	0	1	3
Cronobacter	Bacteria;Pseudomonadota;Gammaproteobacteria;Enterobacterales;Enterobacteriaceae;Cronobacter		23		2		25.0241		2.17601	12.5	13.6001	11.4241	0.84	2.96169e-05	0	2	0	1	3
Labrys	Bacteria;Pseudomonadota;Alphaproteobacteria;Hyphomicrobiales;Xanthobacteraceae;Labrys		14	11			15.2321	11.9681		12.5	13.6001	1.63201	0.12	2.96169e-05	0	2	0	1	3
Sulfuritortus	Bacteria;Pseudomonadota;Betaproteobacteria;Nitrosomonadales;Thiobacillaceae;Sulfuritortus		17	8			18.4961	8.70404		12.5	13.6001	4.89602	0.36	2.96169e-05	0	2	0	1	3
Candidatus Nasuia	Bacteria;Pseudomonadota;Betaproteobacteria;Betaproteobacteria incertae sedis;Candidatus Nasuia		22	2			23.9361	2.17601		12	13.0561	10.88	0.833333	2.84322e-05	0	2	0	1	3
Pseudocnuella	Bacteria;FCB group;Bacteroidota/Chlorobiota group;Bacteroidota;Chitinophagia;Chitinophagales;Chitinophagaceae;Pseudocnuella		13	11			14.1441	11.9681		12	13.0561	1.088	0.0833333	2.84322e-05	0	2	0	1	3
Zychaea	Eukaryota;Opisthokonta;Fungi;Fungi incertae sedis;Mucoromycota;Mucoromycotina;Mucoromycetes;Mucorales;Lichtheimiaceae;Zychaea				12				13.0561	12	13.0561	0	0	2.84322e-05	0	2	0	2	4
Prochlorococcus	Bacteria;Terrabacteria group;Cyanobacteriota/Melainabacteria group;Cyanobacteriota;Cyanophyceae;Synechococcales;Prochlorococcaceae;Prochlorococcus		12				13.0561			12	13.0561	0	0	2.84322e-05	0	2	0	2	4
Salipiger	Bacteria;Pseudomonadota;Alphaproteobacteria;Rhodobacterales;Roseobacteraceae;Salipiger		17	7			18.4961	7.61603		12	13.0561	5.44002	0.416667	2.84322e-05	0	2	0	1	3
Oerskovia	Bacteria;Terrabacteria group;Actinomycetota;Actinomycetes;Micrococcales;Cellulomonadaceae;Oerskovia			12				13.0561		12	13.0561	0	0	2.84322e-05	0	2	0	2	4
Ectothiorhodosinus	Bacteria;Pseudomonadota;Gammaproteobacteria;Chromatiales;Ectothiorhodospiraceae;Ectothiorhodosinus		12				13.0561			12	13.0561	0	0	2.84322e-05	0	2	0	2	4
Sporosarcina	Bacteria;Terrabacteria group;Bacillota;Bacilli;Bacillales;Planococcaceae;Sporosarcina		23	11	1		25.0241	11.9681	1.088	11.6667	12.6934	9.78533	0.770899	2.76424e-05	0	2	0	0	2
Jeotgalibaca	Bacteria;Terrabacteria group;Bacillota;Bacilli;Lactobacillales;Carnobacteriaceae;Jeotgalibaca		5	18			5.44002	19.5841		11.5	12.5121	7.07203	0.565217	2.72475e-05	0	2	0	1	3
Nitrogeniibacter	Bacteria;Pseudomonadota;Betaproteobacteria;Rhodocyclales;Zoogloeaceae;Nitrogeniibacter		5	18			5.44002	19.5841		11.5	12.5121	7.07203	0.565217	2.72475e-05	0	2	0	1	3
Tomitella	Bacteria;Terrabacteria group;Actinomycetota;Actinomycetes;Mycobacteriales;Corynebacteriales incertae sedis;Tomitella		2	21			2.17601	22.8481		11.5	12.5121	10.336	0.826087	2.72475e-05	0	2	0	1	3
Duffyella	Bacteria;Pseudomonadota;Gammaproteobacteria;Enterobacterales;Erwiniaceae;Duffyella		8		15		8.70404		16.3201	11.5	12.5121	3.80802	0.304348	2.72475e-05	0	2	0	1	3
Heliomicrobium	Bacteria;Terrabacteria group;Bacillota;Clostridia;Eubacteriales;Heliobacteriaceae;Heliomicrobium			7	16			7.61603	17.4081	11.5	12.5121	4.89602	0.391304	2.72475e-05	0	2	0	1	3
Biomaibacter	Bacteria;Terrabacteria group;Bacillota;Clostridia;Thermosediminibacterales;Tepidanaerobacteraceae;Biomaibacter		17	6			18.4961	6.52803		11.5	12.5121	5.98403	0.478261	2.72475e-05	0	2	0	1	3
Geosporobacter	Bacteria;Terrabacteria group;Bacillota;Clostridia;Eubacteriales;Clostridiaceae;Geosporobacter		1	1	32		1.088	1.088	34.8162	11.3333	12.3307	15.8996	1.28943	2.68526e-05	1	2	0	0	3
Cereibacter	Bacteria;Pseudomonadota;Alphaproteobacteria;Rhodobacterales;Paracoccaceae;Cereibacter		3	4	27		3.26401	4.35202	29.3761	11.3333	12.3307	12.0611	0.978135	2.68526e-05	0	2	0	0	2
Laceyella	Bacteria;Terrabacteria group;Bacillota;Bacilli;Bacillales;Thermoactinomycetaceae;Laceyella		18	4			19.5841	4.35202		11	11.9681	7.61603	0.636364	2.60628e-05	0	2	0	1	3
Hyaloperonospora	Eukaryota;Sar;Stramenopiles;Oomycota;Peronosporales;Peronosporaceae;Hyaloperonospora			11				11.9681		11	11.9681	0	0	2.60628e-05	0	2	0	2	4
Elioraea	Bacteria;Pseudomonadota;Alphaproteobacteria;Rhodospirillales;Elioraeaceae;Elioraea		11				11.9681			11	11.9681	0	0	2.60628e-05	0	2	0	2	4
Thermostichus	Bacteria;Terrabacteria group;Cyanobacteriota/Melainabacteria group;Cyanobacteriota;Cyanophyceae;Thermostichales;Thermostichaceae;Thermostichus			11				11.9681		11	11.9681	0	0	2.60628e-05	0	2	0	2	4
Fretibacterium	Bacteria;Synergistota;Synergistia;Synergistales;Aminobacteriaceae;Fretibacterium		11				11.9681			11	11.9681	0	0	2.60628e-05	0	2	0	2	4
Dehalogenimonas	Bacteria;Terrabacteria group;Chloroflexota;Dehalococcoidia;Dehalogenimonas		21		1		22.8481		1.088	11	11.9681	10.88	0.909091	2.60628e-05	0	2	0	1	3
Natronorubrum	Archaea;Euryarchaeota;Stenosarchaea group;Halobacteria;Natrialbales;Natrialbaceae;Natronorubrum		11				11.9681			11	11.9681	0	0	2.60628e-05	0	2	0	2	4
Arcanobacterium	Bacteria;Terrabacteria group;Actinomycetota;Actinomycetes;Actinomycetales;Actinomycetaceae;Arcanobacterium		11	5	17		11.9681	5.44002	18.4961	11	11.9681	5.33011	0.445362	2.60628e-05	0	2	0	0	2
Microvenator	Bacteria;delta/epsilon subdivisions;Deltaproteobacteria;Bradymonadales;Microvenatoraceae;Microvenator			11				11.9681		11	11.9681	0	0	2.60628e-05	0	2	0	2	4
Scardovia	Bacteria;Terrabacteria group;Actinomycetota;Actinomycetes;Bifidobacteriales;Bifidobacteriaceae;Scardovia		5	26	1		5.44002	28.2881	1.088	10.6667	11.6054	11.9295	1.02793	2.52731e-05	1	2	0	0	3
Thermobaculum	Bacteria;Terrabacteria group;Chloroflexota;Chloroflexota incertae sedis;Thermobaculum		25	5	2		27.2001	5.44002	2.17601	10.6667	11.6054	11.1074	0.957087	2.52731e-05	0	2	0	0	2
Chromobacterium	Bacteria;Pseudomonadota;Betaproteobacteria;Neisseriales;Chromobacteriaceae;Chromobacterium		25	3	4		27.2001	3.26401	4.35202	10.6667	11.6054	11.0361	0.950945	2.52731e-05	0	2	0	0	2
Desulfosporosinus	Bacteria;Terrabacteria group;Bacillota;Clostridia;Eubacteriales;Desulfitobacteriaceae;Desulfosporosinus		6	14	12		6.52803	15.2321	13.0561	10.6667	11.6054	3.69851	0.318689	2.52731e-05	0	2	0	0	2
Thermochromatium	Bacteria;Pseudomonadota;Gammaproteobacteria;Chromatiales;Chromatiaceae;Thermochromatium		19	2			20.6721	2.17601		10.5	11.4241	9.24804	0.809524	2.48782e-05	0	2	0	1	3
Kaistella	Bacteria;FCB group;Bacteroidota/Chlorobiota group;Bacteroidota;Flavobacteriia;Flavobacteriales;Weeksellaceae;Chryseobacterium group;Kaistella		20	1			21.7601	1.088		10.5	11.4241	10.336	0.904762	2.48782e-05	0	2	0	1	3
Planktothrix	Bacteria;Terrabacteria group;Cyanobacteriota/Melainabacteria group;Cyanobacteriota;Cyanophyceae;Oscillatoriophycideae;Oscillatoriales;Microcoleaceae;Planktothrix		9	12			9.79204	13.0561		10.5	11.4241	1.63201	0.142857	2.48782e-05	0	2	0	1	3
Thioalkalivibrio	Bacteria;Pseudomonadota;Gammaproteobacteria;Chromatiales;Ectothiorhodospiraceae;Thioalkalivibrio		21	8	2		22.8481	8.70404	2.17601	10.3333	11.2427	8.62815	0.767444	2.44833e-05	0	2	0	0	2
Thermomicrobium	Bacteria;Terrabacteria group;Thermomicrobiota;Thermomicrobia;Thermomicrobiales;Thermomicrobiaceae;Thermomicrobium		16	14	1		17.4081	15.2321	1.088	10.3333	11.2427	7.23521	0.643546	2.44833e-05	0	2	0	0	2
Methylomonas	Bacteria;Pseudomonadota;Gammaproteobacteria;Methylococcales;Methylococcaceae;Methylomonas		4	3	23		4.35202	3.26401	25.0241	10	10.88	10.0112	0.920145	2.36935e-05	0	2	0	0	2
Varibaculum	Bacteria;Terrabacteria group;Actinomycetota;Actinomycetes;Actinomycetales;Actinomycetaceae;Varibaculum		10				10.88			10	10.88	0	0	2.36935e-05	0	2	0	2	4
Desulfonema	Bacteria;Thermodesulfobacteriota;Desulfobacteria;Desulfobacterales;Desulfococcaceae;Desulfonema		10				10.88			10	10.88	0	0	2.36935e-05	0	2	0	2	4
Wolbachia	Bacteria;Pseudomonadota;Alphaproteobacteria;Rickettsiales;Anaplasmataceae;Wolbachieae;Wolbachia		17	10	3		18.4961	10.88	3.26401	10	10.88	6.21847	0.571548	2.36935e-05	0	2	0	0	2
Mesoflavibacter	Bacteria;FCB group;Bacteroidota/Chlorobiota group;Bacteroidota;Flavobacteriia;Flavobacteriales;Flavobacteriaceae;Mesoflavibacter			10				10.88		10	10.88	0	0	2.36935e-05	0	2	0	2	4
Tetrapisispora	Eukaryota;Opisthokonta;Fungi;Dikarya;Ascomycota;saccharomyceta;Saccharomycotina;Saccharomycetes;Saccharomycetales;Saccharomycetaceae;Tetrapisispora		10				10.88			10	10.88	0	0	2.36935e-05	0	2	0	2	4
Penicilliopsis	Eukaryota;Opisthokonta;Fungi;Dikarya;Ascomycota;saccharomyceta;Pezizomycotina;leotiomyceta;Eurotiomycetes;Eurotiomycetidae;Eurotiales;Aspergillaceae;Penicilliopsis			10				10.88		10	10.88	0	0	2.36935e-05	0	2	0	2	4
Tolypothrix	Bacteria;Terrabacteria group;Cyanobacteriota/Melainabacteria group;Cyanobacteriota;Cyanophyceae;Nostocales;Tolypothrichaceae;Tolypothrix		10				10.88			10	10.88	0	0	2.36935e-05	0	2	0	2	4
Synechocystis	Bacteria;Terrabacteria group;Cyanobacteriota/Melainabacteria group;Cyanobacteriota;Cyanophyceae;Synechococcales;Merismopediaceae;Synechocystis		1		19		1.088		20.6721	10	10.88	9.79204	0.9	2.36935e-05	0	2	0	1	3
Celeribacter	Bacteria;Pseudomonadota;Alphaproteobacteria;Rhodobacterales;Roseobacteraceae;Celeribacter			17	3			18.4961	3.26401	10	10.88	7.61603	0.7	2.36935e-05	0	2	0	1	3
Photobacterium	Bacteria;Pseudomonadota;Gammaproteobacteria;Vibrionales;Vibrionaceae;Photobacterium		17	12	1		18.4961	13.0561	1.088	10	10.88	7.27148	0.668331	2.36935e-05	0	2	0	0	2
Acetilactobacillus	Bacteria;Terrabacteria group;Bacillota;Bacilli;Lactobacillales;Lactobacillaceae;Acetilactobacillus		10	10			10.88	10.88		10	10.88	0	0	2.36935e-05	0	2	0	1	3
Albugo	Eukaryota;Sar;Stramenopiles;Oomycota;Albuginales;Albuginaceae;Albugo			10				10.88		10	10.88	0	0	2.36935e-05	0	2	0	2	4
Caballeronia	Bacteria;Pseudomonadota;Betaproteobacteria;Burkholderiales;Burkholderiaceae;Caballeronia		10				10.88			10	10.88	0	0	2.36935e-05	0	2	0	2	4
Streptomonospora	Bacteria;Terrabacteria group;Actinomycetota;Actinomycetes;Streptosporangiales;Nocardiopsaceae;Streptomonospora		10				10.88			10	10.88	0	0	2.36935e-05	0	2	0	2	4
Colwellia	Bacteria;Pseudomonadota;Gammaproteobacteria;Alteromonadales;Colwelliaceae;Colwellia		10				10.88			10	10.88	0	0	2.36935e-05	0	2	0	2	4
Labrenzia	Bacteria;Pseudomonadota;Alphaproteobacteria;Hyphomicrobiales;Stappiaceae;Labrenzia				10				10.88	10	10.88	0	0	2.36935e-05	0	2	0	2	4
Megasphaera	Bacteria;Terrabacteria group;Bacillota;Negativicutes;Veillonellales;Veillonellaceae;Megasphaera		8	19	2		8.70404	20.6721	2.17601	9.66667	10.5174	7.65909	0.728231	2.29037e-05	0	2	0	0	2
Rheinheimera	Bacteria;Pseudomonadota;Gammaproteobacteria;Chromatiales;Chromatiaceae;Rheinheimera		10	9			10.88	9.79204		9.5	10.336	0.544002	0.0526316	2.25088e-05	0	2	0	1	3
Aquisphaera	Bacteria;PVC group;Planctomycetota;Planctomycetia;Isosphaerales;Isosphaeraceae;Aquisphaera		7	12			7.61603	13.0561		9.5	10.336	2.72001	0.263158	2.25088e-05	0	2	0	1	3
Dichelobacter	Bacteria;Pseudomonadota;Gammaproteobacteria;Cardiobacteriales;Cardiobacteriaceae;Dichelobacter		1	1	26		1.088	1.088	28.2881	9.33333	10.1547	12.8223	1.26269	2.21139e-05	1	2	0	0	3
Isoalcanivorax	Bacteria;Pseudomonadota;Gammaproteobacteria;Oceanospirillales;Alcanivoracaceae;Isoalcanivorax		2	13	12		2.17601	14.1441	13.0561	9	9.79204	5.40364	0.551839	2.13241e-05	0	2	0	0	2
Candidatus Amoebophilus	Bacteria;FCB group;Bacteroidota/Chlorobiota group;Bacteroidota;Cytophagia;Cytophagales;Amoebophilaceae;Candidatus Amoebophilus		7	15	5		7.61603	16.3201	5.44002	9	9.79204	4.70072	0.480055	2.13241e-05	0	2	0	0	2
Mangrovibacillus	Bacteria;Terrabacteria group;Bacillota;Bacilli;Bacillales;Bacillaceae;Mangrovibacillus		9				9.79204			9	9.79204	0	0	2.13241e-05	0	2	0	2	4
Candidatus Paracaedibacter	Bacteria;Pseudomonadota;Alphaproteobacteria;Holosporales;Candidatus Paracaedibacteraceae;Candidatus Paracaedibacter		9				9.79204			9	9.79204	0	0	2.13241e-05	0	2	0	2	4
Kerstersia	Bacteria;Pseudomonadota;Betaproteobacteria;Burkholderiales;Alcaligenaceae;Kerstersia		13	5			14.1441	5.44002		9	9.79204	4.35202	0.444444	2.13241e-05	0	2	0	1	3
Macrococcus	Bacteria;Terrabacteria group;Bacillota;Bacilli;Bacillales;Staphylococcaceae;Macrococcus		15	8	4		16.3201	8.70404	4.35202	9	9.79204	4.94614	0.505118	2.13241e-05	0	2	0	0	2
Yokenella	Bacteria;Pseudomonadota;Gammaproteobacteria;Enterobacterales;Enterobacteriaceae;Yokenella		9				9.79204			9	9.79204	0	0	2.13241e-05	0	2	0	2	4
Usitatibacter	Bacteria;Pseudomonadota;Betaproteobacteria;Nitrosomonadales;Usitatibacteraceae;Usitatibacter		16	2			17.4081	2.17601		9	9.79204	7.61603	0.777778	2.13241e-05	0	2	0	1	3
Roseicitreum	Bacteria;Pseudomonadota;Alphaproteobacteria;Rhodobacterales;Paracoccaceae;Roseicitreum		9				9.79204			9	9.79204	0	0	2.13241e-05	0	2	0	2	4
Phnomibacter	Bacteria;FCB group;Bacteroidota/Chlorobiota group;Bacteroidota;Chitinophagia;Chitinophagales;Chitinophagaceae;Phnomibacter			9				9.79204		9	9.79204	0	0	2.13241e-05	0	2	0	2	4
Trematosphaeria	Eukaryota;Opisthokonta;Fungi;Dikarya;Ascomycota;saccharomyceta;Pezizomycotina;leotiomyceta;dothideomyceta;Dothideomycetes;Pleosporomycetidae;Pleosporales;Massarineae;Trematosphaeriaceae;Trematosphaeria				9				9.79204	9	9.79204	0	0	2.13241e-05	0	2	0	2	4
Turicimonas	Bacteria;Pseudomonadota;Betaproteobacteria;Burkholderiales;Sutterellaceae;Turicimonas		9				9.79204			9	9.79204	0	0	2.13241e-05	0	2	0	2	4
Dermabacter	Bacteria;Terrabacteria group;Actinomycetota;Actinomycetes;Micrococcales;Dermabacteraceae;Dermabacter		5	12	9		5.44002	13.0561	9.79204	8.66667	9.42938	3.11979	0.330859	2.05344e-05	0	2	0	0	2
Moritella	Bacteria;Pseudomonadota;Gammaproteobacteria;Alteromonadales;Moritellaceae;Moritella		21	4	1		22.8481	4.35202	1.088	8.66667	9.42938	9.58158	1.01614	2.05344e-05	1	2	0	0	3
Anaerococcus	Bacteria;Terrabacteria group;Bacillota;Tissierellia;Tissierellales;Peptoniphilaceae;Anaerococcus		5	13	8		5.44002	14.1441	8.70404	8.66667	9.42938	3.59023	0.38075	2.05344e-05	0	2	0	0	2
Archangium	Bacteria;Myxococcota;Myxococcia;Myxococcales;Cystobacterineae;Archangiaceae;Archangium		16		1		17.4081		1.088	8.5	9.24804	8.16004	0.882353	2.01395e-05	0	2	0	1	3
Niveispirillum	Bacteria;Pseudomonadota;Alphaproteobacteria;Rhodospirillales;Azospirillaceae;Niveispirillum		2	15			2.17601	16.3201		8.5	9.24804	7.07203	0.764706	2.01395e-05	0	2	0	1	3
Desulforapulum	Bacteria;Thermodesulfobacteriota;Desulfobacteria;Desulfobacterales;Desulfobacteraceae;Desulforapulum		1	16			1.088	17.4081		8.5	9.24804	8.16004	0.882353	2.01395e-05	0	2	0	1	3
Ureibacillus	Bacteria;Terrabacteria group;Bacillota;Bacilli;Bacillales;Planococcaceae;Ureibacillus		9	8			9.79204	8.70404		8.5	9.24804	0.544002	0.0588235	2.01395e-05	0	2	0	1	3
Aquiluna	Bacteria;Terrabacteria group;Actinomycetota;Actinomycetes;Micrococcales;Microbacteriaceae;Luna cluster;Luna-1 subcluster;Aquiluna		2	15			2.17601	16.3201		8.5	9.24804	7.07203	0.764706	2.01395e-05	0	2	0	1	3
Skermanella	Bacteria;Pseudomonadota;Alphaproteobacteria;Rhodospirillales;Azospirillaceae;Skermanella		13	4			14.1441	4.35202		8.5	9.24804	4.89602	0.529412	2.01395e-05	0	2	0	1	3
Tumebacillus	Bacteria;Terrabacteria group;Bacillota;Bacilli;Bacillales;Alicyclobacillaceae;Tumebacillus		12	5			13.0561	5.44002		8.5	9.24804	3.80802	0.411765	2.01395e-05	0	2	0	1	3
Raineyella	Bacteria;Terrabacteria group;Actinomycetota;Actinomycetes;Propionibacteriales;Propionibacteriaceae;Raineyella		15	2			16.3201	2.17601		8.5	9.24804	7.07203	0.764706	2.01395e-05	0	2	0	1	3
Rossellomorea	Bacteria;Terrabacteria group;Bacillota;Bacilli;Bacillales;Bacillaceae;Rossellomorea		10	7			10.88	7.61603		8.5	9.24804	1.63201	0.176471	2.01395e-05	0	2	0	1	3
Immundisolibacter	Bacteria;Pseudomonadota;Gammaproteobacteria;Immundisolibacterales;Immundisolibacteraceae;Immundisolibacter		1	1	23		1.088	1.088	25.0241	8.33333	9.06671	11.2836	1.24451	1.97446e-05	1	2	0	0	3
Dechloromonas	Bacteria;Pseudomonadota;Betaproteobacteria;Rhodocyclales;Azonexaceae;Dechloromonas		14	6	5		15.2321	6.52803	5.44002	8.33333	9.06671	4.38214	0.483322	1.97446e-05	0	2	0	0	2
Streptobacillus	Bacteria;Fusobacteriota;Fusobacteriia;Fusobacteriales;Leptotrichiaceae;Streptobacillus		12	10	3		13.0561	10.88	3.26401	8.33333	9.06671	4.19819	0.463033	1.97446e-05	0	2	0	0	2
Azorhizobium	Bacteria;Pseudomonadota;Alphaproteobacteria;Hyphomicrobiales;Xanthobacteraceae;Azorhizobium		1	1	23		1.088	1.088	25.0241	8.33333	9.06671	11.2836	1.24451	1.97446e-05	1	2	0	0	3
Sugiyamaella	Eukaryota;Opisthokonta;Fungi;Dikarya;Ascomycota;saccharomyceta;Saccharomycotina;Saccharomycetes;Saccharomycetales;Trichomonascaceae;Sugiyamaella		8				8.70404			8	8.70404	0	0	1.89548e-05	0	2	0	2	4
Candidatus Minimicrobia	Bacteria;Bacteria incertae sedis;Bacteria candidate phyla;Candidatus Saccharibacteria;Candidatus Minimicrobia		8				8.70404			8	8.70404	0	0	1.89548e-05	0	2	0	2	4
Nibribacter	Bacteria;FCB group;Bacteroidota/Chlorobiota group;Bacteroidota;Cytophagia;Cytophagales;Hymenobacteraceae;Nibribacter		3	13			3.26401	14.1441		8	8.70404	5.44002	0.625	1.89548e-05	0	2	0	1	3
Meyerozyma	Eukaryota;Opisthokonta;Fungi;Dikarya;Ascomycota;saccharomyceta;Saccharomycotina;Saccharomycetes;Saccharomycetales;CUG-Ser1 clade;Debaryomycetaceae;Meyerozyma				8				8.70404	8	8.70404	0	0	1.89548e-05	0	2	0	2	4
Arsenophonus	Bacteria;Pseudomonadota;Gammaproteobacteria;Enterobacterales;Morganellaceae;Arsenophonus		12	11	1		13.0561	11.9681	1.088	8	8.70404	5.40364	0.620819	1.89548e-05	0	2	0	0	2
Croceibacter	Bacteria;FCB group;Bacteroidota/Chlorobiota group;Bacteroidota;Flavobacteriia;Flavobacteriales;Flavobacteriaceae;Croceibacter			2	14			2.17601	15.2321	8	8.70404	6.52803	0.75	1.89548e-05	0	2	0	1	3
Lentinula	Eukaryota;Opisthokonta;Fungi;Dikarya;Basidiomycota;Agaricomycotina;Agaricomycetes;Agaricomycetidae;Agaricales;Marasmiineae;Omphalotaceae;Lentinula				8				8.70404	8	8.70404	0	0	1.89548e-05	0	2	0	2	4
Pahexavirus	Viruses;Duplodnaviria;Heunggongvirae;Uroviricota;Caudoviricetes;Pahexavirus		8	8			8.70404	8.70404		8	8.70404	0	0	1.89548e-05	0	2	0	1	3
Heterostelium	Eukaryota;Amoebozoa;Evosea;Eumycetozoa;Dictyostelia;Acytosteliales;Acytosteliaceae;Heterostelium				8				8.70404	8	8.70404	0	0	1.89548e-05	0	2	0	2	4
Kibdelosporangium	Bacteria;Terrabacteria group;Actinomycetota;Actinomycetes;Pseudonocardiales;Pseudonocardiaceae;Kibdelosporangium		10	7	7		10.88	7.61603	7.61603	8	8.70404	1.53867	0.176777	1.89548e-05	0	2	0	0	2
Sporolactobacillus	Bacteria;Terrabacteria group;Bacillota;Bacilli;Bacillales;Sporolactobacillaceae;Sporolactobacillus		13	3			14.1441	3.26401		8	8.70404	5.44002	0.625	1.89548e-05	0	2	0	1	3
Sulfurifustis	Bacteria;Pseudomonadota;Gammaproteobacteria;Acidiferrobacterales;Acidiferrobacteraceae;Sulfurifustis		13	3			14.1441	3.26401		8	8.70404	5.44002	0.625	1.89548e-05	0	2	0	1	3
Belliella	Bacteria;FCB group;Bacteroidota/Chlorobiota group;Bacteroidota;Cytophagia;Cytophagales;Cyclobacteriaceae;Belliella			1	15			1.088	16.3201	8	8.70404	7.61603	0.875	1.89548e-05	0	2	0	1	3
Betabaculovirus	Viruses;Naldaviricetes;Lefavirales;Baculoviridae;Betabaculovirus		8				8.70404			8	8.70404	0	0	1.89548e-05	0	2	0	2	4
Paludisphaera	Bacteria;PVC group;Planctomycetota;Planctomycetia;Isosphaerales;Isosphaeraceae;Paludisphaera		8	8			8.70404	8.70404		8	8.70404	0	0	1.89548e-05	0	2	0	1	3
Neoantrodia	Eukaryota;Opisthokonta;Fungi;Dikarya;Basidiomycota;Agaricomycotina;Agaricomycetes;Agaricomycetes incertae sedis;Polyporales;Fomitopsidaceae;Neoantrodia				8				8.70404	8	8.70404	0	0	1.89548e-05	0	2	0	2	4
Serpentinicella	Bacteria;Terrabacteria group;Bacillota;Clostridia;Eubacteriales;Clostridiaceae;Serpentinicella		8				8.70404			8	8.70404	0	0	1.89548e-05	0	2	0	2	4
Caldichromatium	Bacteria;Pseudomonadota;Gammaproteobacteria;Chromatiales;Chromatiaceae;Caldichromatium		14	2			15.2321	2.17601		8	8.70404	6.52803	0.75	1.89548e-05	0	2	0	1	3
Wickerhamiella	Eukaryota;Opisthokonta;Fungi;Dikarya;Ascomycota;saccharomyceta;Saccharomycotina;Saccharomycetes;Saccharomycetales;Trichomonascaceae;Wickerhamiella				8				8.70404	8	8.70404	0	0	1.89548e-05	0	2	0	2	4
Caldanaerobacter	Bacteria;Terrabacteria group;Bacillota;Clostridia;Thermoanaerobacterales;Thermoanaerobacteraceae;Caldanaerobacter		16	1	6		17.4081	1.088	6.52803	7.66667	8.34137	6.7849	0.813404	1.8165e-05	0	2	0	0	2
Tautonia	Bacteria;PVC group;Planctomycetota;Planctomycetia;Isosphaerales;Isosphaeraceae;Tautonia		3	12			3.26401	13.0561		7.5	8.16004	4.89602	0.6	1.77701e-05	0	2	0	1	3
Methylovirgula	Bacteria;Pseudomonadota;Alphaproteobacteria;Hyphomicrobiales;Beijerinckiaceae;Methylovirgula		14	1			15.2321	1.088		7.5	8.16004	7.07203	0.866667	1.77701e-05	0	2	0	1	3
Brenneria	Bacteria;Pseudomonadota;Gammaproteobacteria;Enterobacterales;Pectobacteriaceae;Brenneria		7	8			7.61603	8.70404		7.5	8.16004	0.544002	0.0666667	1.77701e-05	0	2	0	1	3
Kluyveromyces	Eukaryota;Opisthokonta;Fungi;Dikarya;Ascomycota;saccharomyceta;Saccharomycotina;Saccharomycetes;Saccharomycetales;Saccharomycetaceae;Kluyveromyces		14		1		15.2321		1.088	7.5	8.16004	7.07203	0.866667	1.77701e-05	0	2	0	1	3
Halotalea	Bacteria;Pseudomonadota;Gammaproteobacteria;Oceanospirillales;Halomonadaceae;Halotalea		1		14		1.088		15.2321	7.5	8.16004	7.07203	0.866667	1.77701e-05	0	2	0	1	3
Blastochloris	Bacteria;Pseudomonadota;Alphaproteobacteria;Hyphomicrobiales;Blastochloridaceae;Blastochloris		19	2	1		20.6721	2.17601	1.088	7.33333	7.9787	8.98657	1.12632	1.73752e-05	1	2	0	0	3
Pleurocapsa	Bacteria;Terrabacteria group;Cyanobacteriota/Melainabacteria group;Cyanobacteriota;Cyanophyceae;Pleurocapsales;Hyellaceae;Pleurocapsa		17	2	3		18.4961	2.17601	3.26401	7.33333	7.9787	7.45016	0.933756	1.73752e-05	0	2	0	0	2
Fictibacillus	Bacteria;Terrabacteria group;Bacillota;Bacilli;Bacillales;Bacillaceae;Fictibacillus		14	3	5		15.2321	3.26401	5.44002	7.33333	7.9787	5.20527	0.652395	1.73752e-05	0	2	0	0	2
Melissococcus	Bacteria;Terrabacteria group;Bacillota;Bacilli;Lactobacillales;Enterococcaceae;Melissococcus		2	5	15		2.17601	5.44002	16.3201	7.33333	7.9787	6.04689	0.757879	1.73752e-05	0	2	0	0	2
Aneurinibacillus	Bacteria;Terrabacteria group;Bacillota;Bacilli;Bacillales;Paenibacillaceae;Aneurinibacillus group;Aneurinibacillus		9	7	6		9.79204	7.61603	6.52803	7.33333	7.9787	1.35698	0.170075	1.73752e-05	0	2	0	0	2
Gudongella	Bacteria;Terrabacteria group;Bacillota;Tissierellia;Tissierellales;Tissierellaceae;Gudongella			7				7.61603		7	7.61603	0	0	1.65854e-05	0	2	0	2	4
Maribellus	Bacteria;FCB group;Bacteroidota/Chlorobiota group;Bacteroidota;Bacteroidia;Marinilabiliales;Prolixibacteraceae;Maribellus		12	2			13.0561	2.17601		7	7.61603	5.44002	0.714286	1.65854e-05	0	2	0	1	3
Cystobacter	Bacteria;Myxococcota;Myxococcia;Myxococcales;Cystobacterineae;Archangiaceae;Cystobacter		7				7.61603			7	7.61603	0	0	1.65854e-05	0	2	0	2	4
Tardibacter	Bacteria;Pseudomonadota;Alphaproteobacteria;Sphingomonadales;Sphingomonadaceae;Tardibacter		8	6			8.70404	6.52803		7	7.61603	1.088	0.142857	1.65854e-05	0	2	0	1	3
Gimesia	Bacteria;PVC group;Planctomycetota;Planctomycetia;Planctomycetales;Planctomycetaceae;Gimesia		7				7.61603			7	7.61603	0	0	1.65854e-05	0	2	0	2	4
Natrarchaeobaculum	Archaea;Euryarchaeota;Stenosarchaea group;Halobacteria;Natrialbales;Natrialbaceae;Natrarchaeobaculum			7				7.61603		7	7.61603	0	0	1.65854e-05	0	2	0	2	4
Schleiferilactobacillus	Bacteria;Terrabacteria group;Bacillota;Bacilli;Lactobacillales;Lactobacillaceae;Schleiferilactobacillus			7				7.61603		7	7.61603	0	0	1.65854e-05	0	2	0	2	4
Halobaculum	Archaea;Euryarchaeota;Stenosarchaea group;Halobacteria;Haloferacales;Haloferacaceae;Halobaculum		7				7.61603			7	7.61603	0	0	1.65854e-05	0	2	0	2	4
Falsirhodobacter	Bacteria;Pseudomonadota;Alphaproteobacteria;Rhodobacterales;Paracoccaceae;Falsirhodobacter		7				7.61603			7	7.61603	0	0	1.65854e-05	0	2	0	2	4
Spiractinospora	Bacteria;Terrabacteria group;Actinomycetota;Actinomycetes;Streptosporangiales;Nocardiopsaceae;Spiractinospora		7				7.61603			7	7.61603	0	0	1.65854e-05	0	2	0	2	4
Oleispira	Bacteria;Pseudomonadota;Gammaproteobacteria;Oceanospirillales;Oceanospirillaceae;Oleispira			7				7.61603		7	7.61603	0	0	1.65854e-05	0	2	0	2	4
Candidatus Desulfofervidus	Bacteria;Thermodesulfobacteriota;Candidatus Desulfofervidia;Candidatus Desulfofervidales;Candidatus Desulfofervidaceae;Candidatus Desulfofervidus		5	9			5.44002	9.79204		7	7.61603	2.17601	0.285714	1.65854e-05	0	2	0	1	3
Halorubrum	Archaea;Euryarchaeota;Stenosarchaea group;Halobacteria;Haloferacales;Haloferacaceae;Halorubrum		7				7.61603			7	7.61603	0	0	1.65854e-05	0	2	0	2	4
Thermoleophilum	Bacteria;Terrabacteria group;Actinomycetota;Thermoleophilia;Thermoleophilales;Thermoleophilaceae;Thermoleophilum		7				7.61603			7	7.61603	0	0	1.65854e-05	0	2	0	2	4
Sediminispirochaeta	Bacteria;Spirochaetota;Spirochaetia;Spirochaetales;Spirochaetaceae;Sediminispirochaeta		13	1			14.1441	1.088		7	7.61603	6.52803	0.857143	1.65854e-05	0	2	0	1	3
Horticoccus	Bacteria;PVC group;Verrucomicrobiota;Opitutae;Opitutales;Opitutaceae;Horticoccus		7				7.61603			7	7.61603	0	0	1.65854e-05	0	2	0	2	4
Halosimplex	Archaea;Euryarchaeota;Stenosarchaea group;Halobacteria;Halobacteriales;Haloarculaceae;Halosimplex		7				7.61603			7	7.61603	0	0	1.65854e-05	0	2	0	2	4
Methylotuvimicrobium	Bacteria;Pseudomonadota;Gammaproteobacteria;Methylococcales;Methylococcaceae;Methylotuvimicrobium			7				7.61603		7	7.61603	0	0	1.65854e-05	0	2	0	2	4
Antarcticibacterium	Bacteria;FCB group;Bacteroidota/Chlorobiota group;Bacteroidota;Flavobacteriia;Flavobacteriales;Flavobacteriaceae;Antarcticibacterium		5	9			5.44002	9.79204		7	7.61603	2.17601	0.285714	1.65854e-05	0	2	0	1	3
Salinigranum	Archaea;Euryarchaeota;Stenosarchaea group;Halobacteria;Haloferacales;Haloferacaceae;Salinigranum		7				7.61603			7	7.61603	0	0	1.65854e-05	0	2	0	2	4
Akkermansia	Bacteria;PVC group;Verrucomicrobiota;Verrucomicrobiae;Verrucomicrobiales;Akkermansiaceae;Akkermansia		3	3	15		3.26401	3.26401	16.3201	7	7.61603	6.15469	0.808122	1.65854e-05	0	2	0	0	2
Piscirickettsia	Bacteria;Pseudomonadota;Gammaproteobacteria;Thiotrichales;Piscirickettsiaceae;Piscirickettsia		9	8	3		9.79204	8.70404	3.26401	6.66667	7.25337	2.85565	0.3937	1.57957e-05	0	2	0	0	2
Halothiobacillus	Bacteria;Pseudomonadota;Gammaproteobacteria;Chromatiales;Halothiobacillaceae;Halothiobacillus		11	8	1		11.9681	8.70404	1.088	6.66667	7.25337	4.55867	0.62849	1.57957e-05	0	2	0	0	2
Polaribacter	Bacteria;FCB group;Bacteroidota/Chlorobiota group;Bacteroidota;Flavobacteriia;Flavobacteriales;Flavobacteriaceae;Polaribacter		11	3	6		11.9681	3.26401	6.52803	6.66667	7.25337	3.59023	0.494975	1.57957e-05	0	2	0	0	2
Oenococcus	Bacteria;Terrabacteria group;Bacillota;Bacilli;Lactobacillales;Lactobacillaceae;Oenococcus		12	7	1		13.0561	7.61603	1.088	6.66667	7.25337	4.89266	0.674537	1.57957e-05	0	2	0	0	2
Neomicrococcus	Bacteria;Terrabacteria group;Actinomycetota;Actinomycetes;Micrococcales;Micrococcaceae;Neomicrococcus		3	10			3.26401	10.88		6.5	7.07203	3.80802	0.538462	1.54008e-05	0	2	0	1	3
Chitinimonas	Bacteria;Pseudomonadota;Betaproteobacteria;Neisseriales;Chitinibacteraceae;Chitinimonas		6	7			6.52803	7.61603		6.5	7.07203	0.544002	0.0769231	1.54008e-05	0	2	0	1	3
Coprothermobacter	Bacteria;Coprothermobacterota;Coprothermobacteria;Coprothermobacterales;Coprothermobacteraceae;Coprothermobacter		9	4			9.79204	4.35202		6.5	7.07203	2.72001	0.384615	1.54008e-05	0	2	0	1	3
Epidermidibacterium	Bacteria;Terrabacteria group;Actinomycetota;Actinomycetes;Sporichthyales;Sporichthyaceae;Epidermidibacterium		2	10			2.17601	10.88		6	6.52803	4.35202	0.666667	1.42161e-05	0	2	0	1	3
Olsenella	Bacteria;Terrabacteria group;Actinomycetota;Coriobacteriia;Coriobacteriales;Atopobiaceae;Olsenella		1	17	0		1.088	18.4961	0	6	6.52803	8.47434	1.29815	1.42161e-05	1	2	0	0	3
Paludibacterium	Bacteria;Pseudomonadota;Betaproteobacteria;Neisseriales;Chromobacteriaceae;Paludibacterium		6				6.52803			6	6.52803	0	0	1.42161e-05	0	2	0	2	4
Dehalobacterium	Bacteria;Terrabacteria group;Bacillota;Clostridia;Eubacteriales;Peptococcaceae;Dehalobacterium			6				6.52803		6	6.52803	0	0	1.42161e-05	0	2	0	2	4
Galbibacter	Bacteria;FCB group;Bacteroidota/Chlorobiota group;Bacteroidota;Flavobacteriia;Flavobacteriales;Flavobacteriaceae;Galbibacter		6				6.52803			6	6.52803	0	0	1.42161e-05	0	2	0	2	4
Scedosporium	Eukaryota;Opisthokonta;Fungi;Dikarya;Ascomycota;saccharomyceta;Pezizomycotina;leotiomyceta;sordariomyceta;Sordariomycetes;Hypocreomycetidae;Microascales;Microascaceae;Scedosporium				6				6.52803	6	6.52803	0	0	1.42161e-05	0	2	0	2	4
Methylomusa	Bacteria;Terrabacteria group;Bacillota;Negativicutes;Selenomonadales;Sporomusaceae;Methylomusa		6				6.52803			6	6.52803	0	0	1.42161e-05	0	2	0	2	4
Paralcaligenes	Bacteria;Pseudomonadota;Betaproteobacteria;Burkholderiales;Alcaligenaceae;Paralcaligenes		6				6.52803			6	6.52803	0	0	1.42161e-05	0	2	0	2	4
Hemiselmis	Eukaryota;Cryptophyceae;Cryptomonadales;Hemiselmidaceae;Hemiselmis		6				6.52803			6	6.52803	0	0	1.42161e-05	0	2	0	2	4
Pseudemcibacter	Bacteria;Pseudomonadota;Alphaproteobacteria;Emcibacterales;Emcibacteraceae;Pseudemcibacter		6				6.52803			6	6.52803	0	0	1.42161e-05	0	2	0	2	4
Caldinitratiruptor	Bacteria;Terrabacteria group;Bacillota;Clostridia;Eubacteriales;Symbiobacteriaceae;Caldinitratiruptor		6				6.52803			6	6.52803	0	0	1.42161e-05	0	2	0	2	4
Salinisphaera	Bacteria;Pseudomonadota;Gammaproteobacteria;Salinisphaerales;Salinisphaeraceae;Salinisphaera		5	7			5.44002	7.61603		6	6.52803	1.088	0.166667	1.42161e-05	0	2	0	1	3
Solibaculum	Bacteria;Terrabacteria group;Bacillota;Clostridia;Eubacteriales;Oscillospiraceae;Solibaculum		6				6.52803			6	6.52803	0	0	1.42161e-05	0	2	0	2	4
Salicibibacter	Bacteria;Terrabacteria group;Bacillota;Bacilli;Bacillales;Bacillaceae;Salicibibacter		6	6			6.52803	6.52803		6	6.52803	0	0	1.42161e-05	0	2	0	1	3
Acidihalobacter	Bacteria;Pseudomonadota;Gammaproteobacteria;Chromatiales;Ectothiorhodospiraceae;Acidihalobacter		6	6			6.52803	6.52803		6	6.52803	0	0	1.42161e-05	0	2	0	1	3
Robiginitalea	Bacteria;FCB group;Bacteroidota/Chlorobiota group;Bacteroidota;Flavobacteriia;Flavobacteriales;Flavobacteriaceae;Robiginitalea		6	6	6		6.52803	6.52803	6.52803	6	6.52803	8.88178e-16	1.36056e-16	1.42161e-05	0	2	0	0	2
Deefgea	Bacteria;Pseudomonadota;Betaproteobacteria;Neisseriales;Chitinibacteraceae;Deefgea		9	2			9.79204	2.17601		5.5	5.98403	3.80802	0.636364	1.30314e-05	0	2	0	1	3
Radiobacillus	Bacteria;Terrabacteria group;Bacillota;Bacilli;Bacillales;Bacillaceae;Radiobacillus		9	2			9.79204	2.17601		5.5	5.98403	3.80802	0.636364	1.30314e-05	0	2	0	1	3
Exophiala	Eukaryota;Opisthokonta;Fungi;Dikarya;Ascomycota;saccharomyceta;Pezizomycotina;leotiomyceta;Eurotiomycetes;Chaetothyriomycetidae;Chaetothyriales;Herpotrichiellaceae;Exophiala			10	1			10.88	1.088	5.5	5.98403	4.89602	0.818182	1.30314e-05	0	2	0	1	3
Halalkalibacter	Bacteria;Terrabacteria group;Bacillota;Bacilli;Bacillales;Bacillaceae;Halalkalibacter		10	1			10.88	1.088		5.5	5.98403	4.89602	0.818182	1.30314e-05	0	2	0	1	3
Leisingera	Bacteria;Pseudomonadota;Alphaproteobacteria;Rhodobacterales;Roseobacteraceae;Leisingera		8	3			8.70404	3.26401		5.5	5.98403	2.72001	0.454545	1.30314e-05	0	2	0	1	3
Edwardsiella	Bacteria;Pseudomonadota;Gammaproteobacteria;Enterobacterales;Hafniaceae;Edwardsiella		5	4	7		5.44002	4.35202	7.61603	5.33333	5.80269	1.35698	0.233854	1.26365e-05	0	2	0	0	2
Buchnera	Bacteria;Pseudomonadota;Gammaproteobacteria;Enterobacterales;Erwiniaceae;Buchnera		12	2	2		13.0561	2.17601	2.17601	5.33333	5.80269	5.1289	0.883883	1.26365e-05	0	2	0	0	2
Parageobacillus	Bacteria;Terrabacteria group;Bacillota;Bacilli;Bacillales;Bacillaceae;Parageobacillus		6	1	9		6.52803	1.088	9.79204	5.33333	5.80269	3.59023	0.618718	1.26365e-05	0	2	0	0	2
Phanerodontia	Eukaryota;Opisthokonta;Fungi;Dikarya;Basidiomycota;Agaricomycotina;Agaricomycetes;Agaricomycetes incertae sedis;Polyporales;Phanerochaetaceae;Phanerodontia			5				5.44002		5	5.44002	0	0	1.18467e-05	0	2	0	2	4
Candidatus Ruthturnera	Bacteria;Pseudomonadota;Gammaproteobacteria;Gammaproteobacteria incertae sedis;sulfur-oxidizing symbionts;Candidatus Ruthturnera		5				5.44002			5	5.44002	0	0	1.18467e-05	0	2	0	2	4
Lentzea	Bacteria;Terrabacteria group;Actinomycetota;Actinomycetes;Pseudonocardiales;Pseudonocardiaceae;Lentzea		5				5.44002			5	5.44002	0	0	1.18467e-05	0	2	0	2	4
Ectobacillus	Bacteria;Terrabacteria group;Bacillota;Bacilli;Bacillales;Bacillaceae;Ectobacillus		5				5.44002			5	5.44002	0	0	1.18467e-05	0	2	0	2	4
Eremothecium	Eukaryota;Opisthokonta;Fungi;Dikarya;Ascomycota;saccharomyceta;Saccharomycotina;Saccharomycetes;Saccharomycetales;Saccharomycetaceae;Eremothecium		5				5.44002			5	5.44002	0	0	1.18467e-05	0	2	0	2	4
Yinghuangia	Bacteria;Terrabacteria group;Actinomycetota;Actinomycetes;Kitasatosporales;Streptomycetaceae;Yinghuangia		5				5.44002			5	5.44002	0	0	1.18467e-05	0	2	0	2	4
Babesia	Eukaryota;Sar;Alveolata;Apicomplexa;Aconoidasida;Piroplasmida;Babesiidae;Babesia		9		1		9.79204		1.088	5	5.44002	4.35202	0.8	1.18467e-05	0	2	0	1	3
Actinokineospora	Bacteria;Terrabacteria group;Actinomycetota;Actinomycetes;Pseudonocardiales;Pseudonocardiaceae;Actinokineospora		5				5.44002			5	5.44002	0	0	1.18467e-05	0	2	0	2	4
Candidatus Babela	Bacteria;Bacteria incertae sedis;Bacteria candidate phyla;Candidatus Dependentiae;Candidatus Babeliae;Candidatus Babeliales;Candidatus Babeliaceae;Candidatus Babela		5				5.44002			5	5.44002	0	0	1.18467e-05	0	2	0	2	4
Lentibacillus	Bacteria;Terrabacteria group;Bacillota;Bacilli;Bacillales;Bacillaceae;Lentibacillus		6	8	1		6.52803	8.70404	1.088	5	5.44002	3.203	0.588784	1.18467e-05	0	2	0	0	2
Ereboglobus	Bacteria;PVC group;Verrucomicrobiota;Opitutae;Opitutales;Opitutaceae;Ereboglobus		5				5.44002			5	5.44002	0	0	1.18467e-05	0	2	0	2	4
Niveibacterium	Bacteria;Pseudomonadota;Betaproteobacteria;Rhodocyclales;Rhodocyclaceae;Niveibacterium		5				5.44002			5	5.44002	0	0	1.18467e-05	0	2	0	2	4
Solicola	Bacteria;Terrabacteria group;Actinomycetota;Actinomycetes;Propionibacteriales;Nocardioidaceae;Solicola		5				5.44002			5	5.44002	0	0	1.18467e-05	0	2	0	2	4
Pyxidicoccus	Bacteria;Myxococcota;Myxococcia;Myxococcales;Cystobacterineae;Myxococcaceae;Pyxidicoccus		5				5.44002			5	5.44002	0	0	1.18467e-05	0	2	0	2	4
Ndongobacter	Bacteria;Terrabacteria group;Bacillota;Bacillota sensu stricto incertae sedis;Ndongobacter		5	5			5.44002	5.44002		5	5.44002	0	0	1.18467e-05	0	2	0	1	3
Alkalitalea	Bacteria;FCB group;Bacteroidota/Chlorobiota group;Bacteroidota;Bacteroidia;Marinilabiliales;Marinilabiliaceae;Alkalitalea			5				5.44002		5	5.44002	0	0	1.18467e-05	0	2	0	2	4
Malacoplasma	Bacteria;Terrabacteria group;Mycoplasmatota;Mycoplasmoidales;Mycoplasmoidaceae;Malacoplasma		2	8			2.17601	8.70404		5	5.44002	3.26401	0.6	1.18467e-05	0	2	0	1	3
Reichenbachiella	Bacteria;FCB group;Bacteroidota/Chlorobiota group;Bacteroidota;Cytophagia;Cytophagales;Reichenbachiellaceae;Reichenbachiella		5				5.44002			5	5.44002	0	0	1.18467e-05	0	2	0	2	4
Polyangium	Bacteria;Myxococcota;Polyangia;Polyangiales;Polyangiaceae;Polyangium		5				5.44002			5	5.44002	0	0	1.18467e-05	0	2	0	2	4
Rasiella	Bacteria;FCB group;Bacteroidota/Chlorobiota group;Bacteroidota;Flavobacteriia;Flavobacteriales;Flavobacteriaceae;Rasiella			5				5.44002		5	5.44002	0	0	1.18467e-05	0	2	0	2	4
Rahnella	Bacteria;Pseudomonadota;Gammaproteobacteria;Enterobacterales;Yersiniaceae;Rahnella		5	5			5.44002	5.44002		5	5.44002	0	0	1.18467e-05	0	2	0	1	3
Terrihabitans	Bacteria;Pseudomonadota;Alphaproteobacteria;Hyphomicrobiales;Hyphomicrobiales incertae sedis;Terrihabitans		5				5.44002			5	5.44002	0	0	1.18467e-05	0	2	0	2	4
Paecilomyces	Eukaryota;Opisthokonta;Fungi;Dikarya;Ascomycota;saccharomyceta;Pezizomycotina;leotiomyceta;Eurotiomycetes;Eurotiomycetidae;Eurotiales;Thermoascaceae;Paecilomyces				5				5.44002	5	5.44002	0	0	1.18467e-05	0	2	0	2	4
Thiopseudomonas	Bacteria;Pseudomonadota;Gammaproteobacteria;Pseudomonadales;Pseudomonadaceae;Thiopseudomonas		5	7	3		5.44002	7.61603	3.26401	5	5.44002	1.7767	0.326599	1.18467e-05	0	2	0	0	2
Tritonibacter	Bacteria;Pseudomonadota;Alphaproteobacteria;Rhodobacterales;Paracoccaceae;Tritonibacter		5				5.44002			5	5.44002	0	0	1.18467e-05	0	2	0	2	4
Botrimarina	Bacteria;PVC group;Planctomycetota;Planctomycetia;Pirellulales;Lacipirellulaceae;Botrimarina		5				5.44002			5	5.44002	0	0	1.18467e-05	0	2	0	2	4
Skermania	Bacteria;Terrabacteria group;Actinomycetota;Actinomycetes;Mycobacteriales;Gordoniaceae;Skermania		5				5.44002			5	5.44002	0	0	1.18467e-05	0	2	0	2	4
Rickettsiella	Bacteria;Pseudomonadota;Gammaproteobacteria;Legionellales;Coxiellaceae;Rickettsiella		5				5.44002			5	5.44002	0	0	1.18467e-05	0	2	0	2	4
Sphingomicrobium	Bacteria;Pseudomonadota;Alphaproteobacteria;Sphingomonadales;Sphingomonadaceae;Sphingomicrobium		5				5.44002			5	5.44002	0	0	1.18467e-05	0	2	0	2	4
Xylella	Bacteria;Pseudomonadota;Gammaproteobacteria;Xanthomonadales;Xanthomonadaceae;Xylella		9	1			9.79204	1.088		5	5.44002	4.35202	0.8	1.18467e-05	0	2	0	1	3
Chenggangzhangella	Bacteria;Pseudomonadota;Alphaproteobacteria;Hyphomicrobiales;Methylocystaceae;Chenggangzhangella		5				5.44002			5	5.44002	0	0	1.18467e-05	0	2	0	2	4
Cobetia	Bacteria;Pseudomonadota;Gammaproteobacteria;Oceanospirillales;Halomonadaceae;Cobetia		5				5.44002			5	5.44002	0	0	1.18467e-05	0	2	0	2	4
Zhihengliuella	Bacteria;Terrabacteria group;Actinomycetota;Actinomycetes;Micrococcales;Micrococcaceae;Zhihengliuella			5				5.44002		5	5.44002	0	0	1.18467e-05	0	2	0	2	4
Dinoroseobacter	Bacteria;Pseudomonadota;Alphaproteobacteria;Rhodobacterales;Roseobacteraceae;Dinoroseobacter		5				5.44002			5	5.44002	0	0	1.18467e-05	0	2	0	2	4
Persicobacter	Bacteria;FCB group;Bacteroidota/Chlorobiota group;Bacteroidota;Cytophagia;Cytophagales;Persicobacteraceae;Persicobacter		5				5.44002			5	5.44002	0	0	1.18467e-05	0	2	0	2	4
Intestinibaculum	Bacteria;Terrabacteria group;Bacillota;Erysipelotrichia;Erysipelotrichales;Erysipelotrichaceae;Intestinibaculum		8	2			8.70404	2.17601		5	5.44002	3.26401	0.6	1.18467e-05	0	2	0	1	3
Pragia	Bacteria;Pseudomonadota;Gammaproteobacteria;Enterobacterales;Budviciaceae;Pragia		7	3			7.61603	3.26401		5	5.44002	2.17601	0.4	1.18467e-05	0	2	0	1	3
Changpingibacter	Bacteria;Terrabacteria group;Actinomycetota;Actinomycetes;Actinomycetales;Actinomycetaceae;Changpingibacter		7	3			7.61603	3.26401		5	5.44002	2.17601	0.4	1.18467e-05	0	2	0	1	3
Catenulispora	Bacteria;Terrabacteria group;Actinomycetota;Actinomycetes;Catenulisporales;Catenulisporaceae;Catenulispora		7		3		7.61603		3.26401	5	5.44002	2.17601	0.4	1.18467e-05	0	2	0	1	3
Mesobacillus	Bacteria;Terrabacteria group;Bacillota;Bacilli;Bacillales;Bacillaceae;Mesobacillus		7	3			7.61603	3.26401		5	5.44002	2.17601	0.4	1.18467e-05	0	2	0	1	3
Shigella	Bacteria;Pseudomonadota;Gammaproteobacteria;Enterobacterales;Enterobacteriaceae;Shigella		3	7	4		3.26401	7.61603	4.35202	4.66667	5.07736	1.84925	0.364216	1.1057e-05	0	2	0	0	2
Anaeromyxobacter	Bacteria;Myxococcota;Myxococcia;Myxococcales;Cystobacterineae;Anaeromyxobacteraceae;Anaeromyxobacter		9	1	4		9.79204	1.088	4.35202	4.66667	5.07736	3.59023	0.707107	1.1057e-05	0	2	0	0	2
Oceanobacillus	Bacteria;Terrabacteria group;Bacillota;Bacilli;Bacillales;Bacillaceae;Oceanobacillus		10	3	1		10.88	3.26401	1.088	4.66667	5.07736	4.19819	0.826845	1.1057e-05	0	2	0	0	2
Acidaminococcus	Bacteria;Terrabacteria group;Bacillota;Negativicutes;Acidaminococcales;Acidaminococcaceae;Acidaminococcus		8	1	5		8.70404	1.088	5.44002	4.66667	5.07736	3.11979	0.614452	1.1057e-05	0	2	0	0	2
Mycoavidus	Bacteria;Pseudomonadota;Betaproteobacteria;Burkholderiales;Burkholderiaceae;Mycoavidus		7	2			7.61603	2.17601		4.5	4.89602	2.72001	0.555556	1.06621e-05	0	2	0	1	3
Alkalilimnicola	Bacteria;Pseudomonadota;Gammaproteobacteria;Chromatiales;Ectothiorhodospiraceae;Alkalilimnicola		1		8		1.088		8.70404	4.5	4.89602	3.80802	0.777778	1.06621e-05	0	2	0	1	3
Mycoplasmopsis	Bacteria;Terrabacteria group;Mycoplasmatota;Mycoplasmoidales;Metamycoplasmataceae;Mycoplasmopsis		8	1			8.70404	1.088		4.5	4.89602	3.80802	0.777778	1.06621e-05	0	2	0	1	3
Clavispora	Eukaryota;Opisthokonta;Fungi;Dikarya;Ascomycota;saccharomyceta;Saccharomycotina;Saccharomycetes;Saccharomycetales;CUG-Ser1 clade;Metschnikowiaceae;Clavispora			2	7			2.17601	7.61603	4.5	4.89602	2.72001	0.555556	1.06621e-05	0	2	0	1	3
Desulfobacter	Bacteria;Thermodesulfobacteriota;Desulfobacteria;Desulfobacterales;Desulfobacteraceae;Desulfobacter		8	1			8.70404	1.088		4.5	4.89602	3.80802	0.777778	1.06621e-05	0	2	0	1	3
Frondihabitans	Bacteria;Terrabacteria group;Actinomycetota;Actinomycetes;Micrococcales;Microbacteriaceae;Frondihabitans			2	7			2.17601	7.61603	4.5	4.89602	2.72001	0.555556	1.06621e-05	0	2	0	1	3
Aquimarina	Bacteria;FCB group;Bacteroidota/Chlorobiota group;Bacteroidota;Flavobacteriia;Flavobacteriales;Flavobacteriaceae;Aquimarina		3	6			3.26401	6.52803		4.5	4.89602	1.63201	0.333333	1.06621e-05	0	2	0	1	3
Pontimonas	Bacteria;Terrabacteria group;Actinomycetota;Actinomycetes;Micrococcales;Microbacteriaceae;Pontimonas		6	3			6.52803	3.26401		4.5	4.89602	1.63201	0.333333	1.06621e-05	0	2	0	1	3
Polymorphum	Bacteria;Pseudomonadota;Alphaproteobacteria;Rhodobacterales;Paracoccaceae;Polymorphum		2	6	5		2.17601	6.52803	5.44002	4.33333	4.71469	1.84925	0.392232	1.02672e-05	0	2	0	0	2
Coxiella	Bacteria;Pseudomonadota;Gammaproteobacteria;Legionellales;Coxiellaceae;Coxiella		7	3	3		7.61603	3.26401	3.26401	4.33333	4.71469	2.05156	0.435143	1.02672e-05	0	2	0	0	2
Elusimicrobium	Bacteria;Elusimicrobiota;Elusimicrobia;Elusimicrobiales;Elusimicrobiaceae;Elusimicrobium		10	1	2		10.88	1.088	2.17601	4.33333	4.71469	4.38214	0.929465	1.02672e-05	0	2	0	0	2
Aurantiacibacter	Bacteria;Pseudomonadota;Alphaproteobacteria;Sphingomonadales;Erythrobacteraceae;Aurantiacibacter		7	4	2		7.61603	4.35202	2.17601	4.33333	4.71469	2.23564	0.474186	1.02672e-05	0	2	0	0	2
Natranaerobius	Bacteria;Terrabacteria group;Bacillota;Clostridia;Natranaerobiales;Natranaerobiaceae;Natranaerobius		3	4	6		3.26401	4.35202	6.52803	4.33333	4.71469	1.35698	0.28782	1.02672e-05	0	2	0	0	2
Agrobacterium	Bacteria;Pseudomonadota;Alphaproteobacteria;Hyphomicrobiales;Rhizobiaceae;Rhizobium/Agrobacterium group;Agrobacterium		10	0	3		10.88	0	3.26401	4.33333	4.71469	4.55867	0.966908	1.02672e-05	0	2	0	0	2
Candidatus Deianiraea	Bacteria;Pseudomonadota;Alphaproteobacteria;Rickettsiales;Candidatus Deianiraeaceae;Candidatus Deianiraea			4				4.35202		4	4.35202	0	0	9.4774e-06	0	2	0	2	4
Ktedonosporobacter	Bacteria;Terrabacteria group;Chloroflexota;Ktedonobacteria;Ktedonobacterales;Ktedonosporobacteraceae;Ktedonosporobacter		4	4			4.35202	4.35202		4	4.35202	0	0	9.4774e-06	0	2	0	1	3
Stappia	Bacteria;Pseudomonadota;Alphaproteobacteria;Hyphomicrobiales;Stappiaceae;Stappia		3	5			3.26401	5.44002		4	4.35202	1.088	0.25	9.4774e-06	0	2	0	1	3
Anaplasma	Bacteria;Pseudomonadota;Alphaproteobacteria;Rickettsiales;Anaplasmataceae;Anaplasma		4				4.35202			4	4.35202	0	0	9.4774e-06	0	2	0	2	4
Halobacillus	Bacteria;Terrabacteria group;Bacillota;Bacilli;Bacillales;Bacillaceae;Halobacillus		8	2	2		8.70404	2.17601	2.17601	4	4.35202	3.07734	0.707107	9.4774e-06	0	2	0	0	2
Richelia	Bacteria;Terrabacteria group;Cyanobacteriota/Melainabacteria group;Cyanobacteriota;Cyanophyceae;Nostocales;Nostocaceae;Richelia		4				4.35202			4	4.35202	0	0	9.4774e-06	0	2	0	2	4
Atribacter	Bacteria;Atribacterota;Atribacteria;Atribacterales;Atribacteraceae;Atribacter		4				4.35202			4	4.35202	0	0	9.4774e-06	0	2	0	2	4
Cyclonatronum	Bacteria;FCB group;Bacteroidota/Chlorobiota group;Balneolota;Balneolia;Balneolales;Cyclonatronaceae;Cyclonatronum		5	3			5.44002	3.26401		4	4.35202	1.088	0.25	9.4774e-06	0	2	0	1	3
Spartinivicinus	Bacteria;Pseudomonadota;Gammaproteobacteria;Oceanospirillales;Zooshikellaceae;Spartinivicinus			4				4.35202		4	4.35202	0	0	9.4774e-06	0	2	0	2	4
Magnetospira	Bacteria;Pseudomonadota;Alphaproteobacteria;Rhodospirillales;Thalassospiraceae;Magnetospira				4				4.35202	4	4.35202	0	0	9.4774e-06	0	2	0	2	4
Alkalihalobacillus	Bacteria;Terrabacteria group;Bacillota;Bacilli;Bacillales;Bacillaceae;Alkalihalobacillus		0	8			0	8.70404		4	4.35202	4.35202	1	9.4774e-06	0	2	0	1	3
Roseiflexus	Bacteria;Terrabacteria group;Chloroflexota;Chloroflexia;Chloroflexales;Roseiflexineae;Roseiflexaceae;Roseiflexus		8	3	1		8.70404	3.26401	1.088	4	4.35202	3.203	0.73598	9.4774e-06	0	2	0	0	2
Methylomagnum	Bacteria;Pseudomonadota;Gammaproteobacteria;Methylococcales;Methylococcaceae;Methylomagnum		4				4.35202			4	4.35202	0	0	9.4774e-06	0	2	0	2	4
Phytohabitans	Bacteria;Terrabacteria group;Actinomycetota;Actinomycetes;Micromonosporales;Micromonosporaceae;Phytohabitans		4				4.35202			4	4.35202	0	0	9.4774e-06	0	2	0	2	4
Caminibacter	Bacteria;Campylobacterota;Epsilonproteobacteria;Nautiliales;Nautiliaceae;Caminibacter		4				4.35202			4	4.35202	0	0	9.4774e-06	0	2	0	2	4
Thermotoga	Bacteria;Thermotogota;Thermotogae;Thermotogales;Thermotogaceae;Thermotoga				4				4.35202	4	4.35202	0	0	9.4774e-06	0	2	0	2	4
Desulfatibacillum	Bacteria;Thermodesulfobacteriota;Desulfobacteria;Desulfobacterales;Desulfatibacillaceae;Desulfatibacillum		1	7			1.088	7.61603		4	4.35202	3.26401	0.75	9.4774e-06	0	2	0	1	3
Besnoitia	Eukaryota;Sar;Alveolata;Apicomplexa;Conoidasida;Coccidia;Eucoccidiorida;Eimeriorina;Sarcocystidae;Besnoitia		4				4.35202			4	4.35202	0	0	9.4774e-06	0	2	0	2	4
Rhodocytophaga	Bacteria;FCB group;Bacteroidota/Chlorobiota group;Bacteroidota;Cytophagia;Cytophagales;Cytophagaceae;Rhodocytophaga			4				4.35202		4	4.35202	0	0	9.4774e-06	0	2	0	2	4
Aquisalinus	Bacteria;Pseudomonadota;Alphaproteobacteria;Parvularculales;Parvularculaceae;Aquisalinus		4				4.35202			4	4.35202	0	0	9.4774e-06	0	2	0	2	4
Tetrasphaera	Bacteria;Terrabacteria group;Actinomycetota;Actinomycetes;Micrococcales;Intrasporangiaceae;Tetrasphaera		3	5			3.26401	5.44002		4	4.35202	1.088	0.25	9.4774e-06	0	2	0	1	3
Raphidiopsis	Bacteria;Terrabacteria group;Cyanobacteriota/Melainabacteria group;Cyanobacteriota;Cyanophyceae;Nostocales;Aphanizomenonaceae;Raphidiopsis			4				4.35202		4	4.35202	0	0	9.4774e-06	0	2	0	2	4
Candidatus Koribacter	Bacteria;Acidobacteriota;Terriglobia;Terriglobales;Acidobacteriaceae;Candidatus Koribacter		4				4.35202			4	4.35202	0	0	9.4774e-06	0	2	0	2	4
Tepidibacter	Bacteria;Terrabacteria group;Bacillota;Clostridia;Eubacteriales;Peptostreptococcaceae;Tepidibacter		4				4.35202			4	4.35202	0	0	9.4774e-06	0	2	0	2	4
Jatrophihabitans	Bacteria;Terrabacteria group;Actinomycetota;Actinomycetes;Jatrophihabitantales;Jatrophihabitantaceae;Jatrophihabitans		4				4.35202			4	4.35202	0	0	9.4774e-06	0	2	0	2	4
Kaustia	Bacteria;Pseudomonadota;Alphaproteobacteria;Hyphomicrobiales;Parvibaculaceae;Kaustia		4				4.35202			4	4.35202	0	0	9.4774e-06	0	2	0	2	4
Nosocomiicoccus	Bacteria;Terrabacteria group;Bacillota;Bacilli;Bacillales;Staphylococcaceae;Nosocomiicoccus		4				4.35202			4	4.35202	0	0	9.4774e-06	0	2	0	2	4
Chloracidobacterium	Bacteria;Acidobacteriota;Blastocatellia;Chloracidobacterium				4				4.35202	4	4.35202	0	0	9.4774e-06	0	2	0	2	4
Sneathiella	Bacteria;Pseudomonadota;Alphaproteobacteria;Sneathiellales;Sneathiellaceae;Sneathiella		4				4.35202			4	4.35202	0	0	9.4774e-06	0	2	0	2	4
Sulfurimonas	Bacteria;Campylobacterota;Epsilonproteobacteria;Campylobacterales;Sulfurimonadaceae;Sulfurimonas		1		7		1.088		7.61603	4	4.35202	3.26401	0.75	9.4774e-06	0	2	0	1	3
Aquicella	Bacteria;Pseudomonadota;Gammaproteobacteria;Legionellales;Coxiellaceae;Aquicella		5	3			5.44002	3.26401		4	4.35202	1.088	0.25	9.4774e-06	0	2	0	1	3
Acidothermus	Bacteria;Terrabacteria group;Actinomycetota;Actinomycetes;Acidothermales;Acidothermaceae;Acidothermus			3	5			3.26401	5.44002	4	4.35202	1.088	0.25	9.4774e-06	0	2	0	1	3
Thermobispora	Bacteria;Terrabacteria group;Actinomycetota;Actinomycetes;Streptosporangiales;Streptosporangiaceae;Thermobispora		6	2			6.52803	2.17601		4	4.35202	2.17601	0.5	9.4774e-06	0	2	0	1	3
Candidatus Profftia	Bacteria;Pseudomonadota;Gammaproteobacteria;Enterobacterales;Enterobacteriaceae;Candidatus Profftia		4				4.35202			4	4.35202	0	0	9.4774e-06	0	2	0	2	4
Mumia	Bacteria;Terrabacteria group;Actinomycetota;Actinomycetes;Propionibacteriales;Nocardioidaceae;Mumia		4				4.35202			4	4.35202	0	0	9.4774e-06	0	2	0	2	4
Methanoculleus	Archaea;Euryarchaeota;Stenosarchaea group;Methanomicrobia;Methanomicrobiales;Methanomicrobiaceae;Methanoculleus		4				4.35202			4	4.35202	0	0	9.4774e-06	0	2	0	2	4
Citrifermentans	Bacteria;Thermodesulfobacteriota;Desulfuromonadia;Geobacterales;Geobacteraceae;Citrifermentans				4				4.35202	4	4.35202	0	0	9.4774e-06	0	2	0	2	4
Anaerotruncus	Bacteria;Terrabacteria group;Bacillota;Clostridia;Eubacteriales;Oscillospiraceae;Anaerotruncus		4				4.35202			4	4.35202	0	0	9.4774e-06	0	2	0	2	4
Serpula	Eukaryota;Opisthokonta;Fungi;Dikarya;Basidiomycota;Agaricomycotina;Agaricomycetes;Agaricomycetidae;Boletales;Coniophorineae;Serpulaceae;Serpula				4				4.35202	4	4.35202	0	0	9.4774e-06	0	2	0	2	4
Beutenbergia	Bacteria;Terrabacteria group;Actinomycetota;Actinomycetes;Micrococcales;Beutenbergiaceae;Beutenbergia			4				4.35202		4	4.35202	0	0	9.4774e-06	0	2	0	2	4
Candidatus Gromoviella	Bacteria;Pseudomonadota;Alphaproteobacteria;Holosporales;Holosporaceae;Candidatus Gromoviella		4				4.35202			4	4.35202	0	0	9.4774e-06	0	2	0	2	4
Gilliamella	Bacteria;Pseudomonadota;Gammaproteobacteria;Orbales;Orbaceae;Gilliamella		7		1		7.61603		1.088	4	4.35202	3.26401	0.75	9.4774e-06	0	2	0	1	3
Euzebya	Bacteria;Terrabacteria group;Actinomycetota;Nitriliruptoria;Euzebyales;Euzebyaceae;Euzebya		4				4.35202			4	4.35202	0	0	9.4774e-06	0	2	0	2	4
Tahibacter	Bacteria;Pseudomonadota;Gammaproteobacteria;Xanthomonadales;Rhodanobacteraceae;Tahibacter		4				4.35202			4	4.35202	0	0	9.4774e-06	0	2	0	2	4
Alkalimarinus	Bacteria;Pseudomonadota;Gammaproteobacteria;Alteromonadales;Alteromonadaceae;Alkalimarinus		4				4.35202			4	4.35202	0	0	9.4774e-06	0	2	0	2	4
Protaetiibacter	Bacteria;Terrabacteria group;Actinomycetota;Actinomycetes;Micrococcales;Microbacteriaceae;Protaetiibacter		7	1			7.61603	1.088		4	4.35202	3.26401	0.75	9.4774e-06	0	2	0	1	3
Alienimonas	Bacteria;PVC group;Planctomycetota;Planctomycetia;Planctomycetales;Planctomycetaceae;Alienimonas		4				4.35202			4	4.35202	0	0	9.4774e-06	0	2	0	2	4
Haloplanus	Archaea;Euryarchaeota;Stenosarchaea group;Halobacteria;Haloferacales;Haloferacaceae;Haloplanus		4				4.35202			4	4.35202	0	0	9.4774e-06	0	2	0	2	4
Miltoncostaea	Bacteria;Terrabacteria group;Actinomycetota;Thermoleophilia;Miltoncostaeales;Miltoncostaeaceae;Miltoncostaea		4				4.35202			4	4.35202	0	0	9.4774e-06	0	2	0	2	4
Acetohalobium	Bacteria;Terrabacteria group;Bacillota;Clostridia;Halanaerobiales;Halobacteroidaceae;Acetohalobium		5	4	2		5.44002	4.35202	2.17601	3.66667	3.98935	1.35698	0.340151	8.68762e-06	0	2	0	0	2
Desulfurispirillum	Bacteria;Chrysiogenota;Chrysiogenetes;Chrysiogenales;Chrysiogenaceae;Desulfurispirillum		4	1	6		4.35202	1.088	6.52803	3.66667	3.98935	2.23564	0.560401	8.68762e-06	0	2	0	0	2
Gottschalkia	Bacteria;Terrabacteria group;Bacillota;Tissierellia;Tissierellales;Gottschalkiaceae;Gottschalkia		5	3	3		5.44002	3.26401	3.26401	3.66667	3.98935	1.02578	0.25713	8.68762e-06	0	2	0	0	2
Nitrosospira	Bacteria;Pseudomonadota;Betaproteobacteria;Nitrosomonadales;Nitrosomonadaceae;Nitrosospira		3	2	6		3.26401	2.17601	6.52803	3.66667	3.98935	1.84925	0.463547	8.68762e-06	0	2	0	0	2
Candidatus Cloacimonas	Bacteria;FCB group;Candidatus Cloacimonadota;Candidatus Cloacimonadia;Candidatus Cloacimonadales;Candidatus Cloacimonadaceae;Candidatus Cloacimonas		1	3	7		1.088	3.26401	7.61603	3.66667	3.98935	2.71396	0.680301	8.68762e-06	0	2	0	0	2
Candidatus Hoaglandella	Bacteria;Pseudomonadota;Gammaproteobacteria;Enterobacterales;Enterobacteriaceae;Enterobacteriaceae incertae sedis;ant, tsetse, mealybug, aphid, etc. endosymbionts;Candidatus Hoaglandella		6	4	1		6.52803	4.35202	1.088	3.66667	3.98935	2.23564	0.560401	8.68762e-06	0	2	0	0	2
Hoyosella	Bacteria;Terrabacteria group;Actinomycetota;Actinomycetes;Mycobacteriales;Hoyosellaceae;Hoyosella		4	3	4		4.35202	3.26401	4.35202	3.66667	3.98935	0.51289	0.128565	8.68762e-06	0	2	0	0	2
Alkalihalophilus	Bacteria;Terrabacteria group;Bacillota;Bacilli;Bacillales;Bacillaceae;Alkalihalophilus		2	1	8		2.17601	1.088	8.70404	3.66667	3.98935	3.36325	0.843056	8.68762e-06	0	2	0	0	2
Scandinavium	Bacteria;Pseudomonadota;Gammaproteobacteria;Enterobacterales;Enterobacteriaceae;Scandinavium		4	3			4.35202	3.26401		3.5	3.80802	0.544002	0.142857	8.29272e-06	0	2	0	1	3
Thiohalobacter	Bacteria;Pseudomonadota;Gammaproteobacteria;Thiohalobacterales;Thiohalobacteraceae;Thiohalobacter		6	1			6.52803	1.088		3.5	3.80802	2.72001	0.714286	8.29272e-06	0	2	0	1	3
Faecalitalea	Bacteria;Terrabacteria group;Bacillota;Erysipelotrichia;Erysipelotrichales;Erysipelotrichaceae;Faecalitalea		5	2			5.44002	2.17601		3.5	3.80802	1.63201	0.428571	8.29272e-06	0	2	0	1	3
Moorella	Bacteria;Terrabacteria group;Bacillota;Clostridia;Moorellales;Moorellaceae;Moorella		6		1		6.52803		1.088	3.5	3.80802	2.72001	0.714286	8.29272e-06	0	2	0	1	3
Peterkaempfera	Bacteria;Terrabacteria group;Actinomycetota;Actinomycetes;Kitasatosporales;Streptomycetaceae;Peterkaempfera		2	5			2.17601	5.44002		3.5	3.80802	1.63201	0.428571	8.29272e-06	0	2	0	1	3
Psychrobacillus	Bacteria;Terrabacteria group;Bacillota;Bacilli;Bacillales;Bacillaceae;Psychrobacillus		4	3			4.35202	3.26401		3.5	3.80802	0.544002	0.142857	8.29272e-06	0	2	0	1	3
Thermincola	Bacteria;Terrabacteria group;Bacillota;Clostridia;Eubacteriales;Thermincolaceae;Thermincola			6	1			6.52803	1.088	3.5	3.80802	2.72001	0.714286	8.29272e-06	0	2	0	1	3
Beijerinckia	Bacteria;Pseudomonadota;Alphaproteobacteria;Hyphomicrobiales;Beijerinckiaceae;Beijerinckia			1	6			1.088	6.52803	3.5	3.80802	2.72001	0.714286	8.29272e-06	0	2	0	1	3
Obesumbacterium	Bacteria;Pseudomonadota;Gammaproteobacteria;Enterobacterales;Hafniaceae;Obesumbacterium			4	3			4.35202	3.26401	3.5	3.80802	0.544002	0.142857	8.29272e-06	0	2	0	1	3
Candidatus Blochmannia	Bacteria;Pseudomonadota;Gammaproteobacteria;Enterobacterales;Enterobacteriaceae;Enterobacteriaceae incertae sedis;ant, tsetse, mealybug, aphid, etc. endosymbionts;ant endosymbionts;Candidatus Blochmannia		4	3			4.35202	3.26401		3.5	3.80802	0.544002	0.142857	8.29272e-06	0	2	0	1	3
Sphaerospermopsis	Bacteria;Terrabacteria group;Cyanobacteriota/Melainabacteria group;Cyanobacteriota;Cyanophyceae;Nostocales;Aphanizomenonaceae;Sphaerospermopsis		4	3			4.35202	3.26401		3.5	3.80802	0.544002	0.142857	8.29272e-06	0	2	0	1	3
Fonsecaea	Eukaryota;Opisthokonta;Fungi;Dikarya;Ascomycota;saccharomyceta;Pezizomycotina;leotiomyceta;Eurotiomycetes;Chaetothyriomycetidae;Chaetothyriales;Herpotrichiellaceae;Fonsecaea			4	3			4.35202	3.26401	3.5	3.80802	0.544002	0.142857	8.29272e-06	0	2	0	1	3
Bradymonas	Bacteria;delta/epsilon subdivisions;Deltaproteobacteria;Bradymonadales;Bradymonadaceae;Bradymonas		2	5			2.17601	5.44002		3.5	3.80802	1.63201	0.428571	8.29272e-06	0	2	0	1	3
Mogibacterium	Bacteria;Terrabacteria group;Bacillota;Clostridia;Eubacteriales;Eubacteriales incertae sedis;Eubacteriales Family XIII. Incertae Sedis;Mogibacterium		4	3			4.35202	3.26401		3.5	3.80802	0.544002	0.142857	8.29272e-06	0	2	0	1	3
Thermosediminibacter	Bacteria;Terrabacteria group;Bacillota;Clostridia;Thermosediminibacterales;Thermosediminibacteraceae;Thermosediminibacter		2		5		2.17601		5.44002	3.5	3.80802	1.63201	0.428571	8.29272e-06	0	2	0	1	3
Pauljensenia	Bacteria;Terrabacteria group;Actinomycetota;Actinomycetes;Actinomycetales;Actinomycetaceae;Pauljensenia		5	2			5.44002	2.17601		3.5	3.80802	1.63201	0.428571	8.29272e-06	0	2	0	1	3
Myroides	Bacteria;FCB group;Bacteroidota/Chlorobiota group;Bacteroidota;Flavobacteriia;Flavobacteriales;Flavobacteriaceae;Myroides		4	1	5		4.35202	1.088	5.44002	3.33333	3.62668	1.84925	0.509902	7.89783e-06	0	2	0	0	2
Runella	Bacteria;FCB group;Bacteroidota/Chlorobiota group;Bacteroidota;Cytophagia;Cytophagales;Spirosomataceae;Runella		5	3	2		5.44002	3.26401	2.17601	3.33333	3.62668	1.35698	0.374166	7.89783e-06	0	2	0	0	2
Desulfurivibrio	Bacteria;Thermodesulfobacteriota;Desulfobulbia;Desulfobulbales;Desulfobulbaceae;Desulfurivibrio		8	1	1		8.70404	1.088	1.088	3.33333	3.62668	3.59023	0.989949	7.89783e-06	0	2	0	0	2
Renibacterium	Bacteria;Terrabacteria group;Actinomycetota;Actinomycetes;Micrococcales;Micrococcaceae;Renibacterium		1	2	7		1.088	2.17601	7.61603	3.33333	3.62668	2.85565	0.787401	7.89783e-06	0	2	0	0	2
Methyloceanibacter	Bacteria;Pseudomonadota;Alphaproteobacteria;Hyphomicrobiales;Hyphomicrobiaceae;Methyloceanibacter		2	2	6		2.17601	2.17601	6.52803	3.33333	3.62668	2.05156	0.565685	7.89783e-06	0	2	0	0	2
Chloroflexus	Bacteria;Terrabacteria group;Chloroflexota;Chloroflexia;Chloroflexales;Chloroflexineae;Chloroflexaceae;Chloroflexus		3	4	3		3.26401	4.35202	3.26401	3.33333	3.62668	0.51289	0.141421	7.89783e-06	0	2	0	0	2
Xylanimonas	Bacteria;Terrabacteria group;Actinomycetota;Actinomycetes;Micrococcales;Promicromonosporaceae;Xylanimonas		2	3	5		2.17601	3.26401	5.44002	3.33333	3.62668	1.35698	0.374166	7.89783e-06	0	2	0	0	2
Acidithiobacillus	Bacteria;Pseudomonadota;Acidithiobacillia;Acidithiobacillales;Acidithiobacillaceae;Acidithiobacillus		4	4	1		4.35202	4.35202	1.088	3	3.26401	1.53867	0.471405	7.10805e-06	0	2	0	0	2
Picosynechococcus	Bacteria;Terrabacteria group;Cyanobacteriota/Melainabacteria group;Cyanobacteriota;Cyanophyceae;Oscillatoriophycideae;Chroococcales;Geminocystaceae;Picosynechococcus		4	1	4		4.35202	1.088	4.35202	3	3.26401	1.53867	0.471405	7.10805e-06	0	2	0	0	2
Egicoccus	Bacteria;Terrabacteria group;Actinomycetota;Nitriliruptoria;Egicoccales;Egicoccaceae;Egicoccus		5	1			5.44002	1.088		3	3.26401	2.17601	0.666667	7.10805e-06	0	2	0	1	3
Tistrella	Bacteria;Pseudomonadota;Alphaproteobacteria;Rhodospirillales;Geminicoccaceae;Tistrella		5	1	3		5.44002	1.088	3.26401	3	3.26401	1.7767	0.544331	7.10805e-06	0	2	0	0	2
Meiothermus	Bacteria;Terrabacteria group;Deinococcota;Deinococci;Thermales;Thermaceae;Meiothermus		5	3	1		5.44002	3.26401	1.088	3	3.26401	1.7767	0.544331	7.10805e-06	0	2	0	0	2
Lutibacter	Bacteria;FCB group;Bacteroidota/Chlorobiota group;Bacteroidota;Flavobacteriia;Flavobacteriales;Flavobacteriaceae;Lutibacter		1	5			1.088	5.44002		3	3.26401	2.17601	0.666667	7.10805e-06	0	2	0	1	3
Formosa	Bacteria;FCB group;Bacteroidota/Chlorobiota group;Bacteroidota;Flavobacteriia;Flavobacteriales;Flavobacteriaceae;Formosa		5	1			5.44002	1.088		3	3.26401	2.17601	0.666667	7.10805e-06	0	2	0	1	3
Evansella	Bacteria;Terrabacteria group;Bacillota;Bacilli;Bacillales;Bacillaceae;Evansella		5	1			5.44002	1.088		3	3.26401	2.17601	0.666667	7.10805e-06	0	2	0	1	3
Halalkalibacterium (ex Joshi et al. 2022)	Bacteria;Terrabacteria group;Bacillota;Bacilli;Bacillales;Bacillaceae;Halalkalibacterium (ex Joshi et al. 2022)		1	1	7		1.088	1.088	7.61603	3	3.26401	3.07734	0.942809	7.10805e-06	0	2	0	0	2
Laribacter	Bacteria;Pseudomonadota;Betaproteobacteria;Neisseriales;Aquaspirillaceae;Laribacter		3	5	1		3.26401	5.44002	1.088	3	3.26401	1.7767	0.544331	7.10805e-06	0	2	0	0	2
Aquirufa	Bacteria;FCB group;Bacteroidota/Chlorobiota group;Bacteroidota;Cytophagia;Cytophagales;Cytophagaceae;Aquirufa		5	1			5.44002	1.088		3	3.26401	2.17601	0.666667	7.10805e-06	0	2	0	1	3
Desulfomicrobium	Bacteria;Thermodesulfobacteriota;Desulfovibrionia;Desulfovibrionales;Desulfomicrobiaceae;Desulfomicrobium		3				3.26401			3	3.26401	0	0	7.10805e-06	0	2	0	2	4
Fulvivirga	Bacteria;FCB group;Bacteroidota/Chlorobiota group;Bacteroidota;Cytophagia;Cytophagales;Fulvivirgaceae;Fulvivirga		3				3.26401			3	3.26401	0	0	7.10805e-06	0	2	0	2	4
Rubinisphaera	Bacteria;PVC group;Planctomycetota;Planctomycetia;Planctomycetales;Planctomycetaceae;Rubinisphaera		4	2			4.35202	2.17601		3	3.26401	1.088	0.333333	7.10805e-06	0	2	0	1	3
Teredinibacter	Bacteria;Pseudomonadota;Gammaproteobacteria;Cellvibrionales;Cellvibrionaceae;Teredinibacter		3				3.26401			3	3.26401	0	0	7.10805e-06	0	2	0	2	4
Pseudoclavibacter	Bacteria;Terrabacteria group;Actinomycetota;Actinomycetes;Micrococcales;Microbacteriaceae;Pseudoclavibacter		3				3.26401			3	3.26401	0	0	7.10805e-06	0	2	0	2	4
Acaryochloris	Bacteria;Terrabacteria group;Cyanobacteriota/Melainabacteria group;Cyanobacteriota;Cyanophyceae;Acaryochloridales;Acaryochloridaceae;Acaryochloris		4		2		4.35202		2.17601	3	3.26401	1.088	0.333333	7.10805e-06	0	2	0	1	3
Varicellovirus	Viruses;Duplodnaviria;Heunggongvirae;Peploviricota;Herviviricetes;Herpesvirales;Orthoherpesviridae;Alphaherpesvirinae;Varicellovirus		3				3.26401			3	3.26401	0	0	7.10805e-06	0	2	0	2	4
Profundibacter	Bacteria;Pseudomonadota;Alphaproteobacteria;Rhodobacterales;Paracoccaceae;Profundibacter		3				3.26401			3	3.26401	0	0	7.10805e-06	0	2	0	2	4
Ignavigranum	Bacteria;Terrabacteria group;Bacillota;Bacilli;Lactobacillales;Aerococcaceae;Ignavigranum		3				3.26401			3	3.26401	0	0	7.10805e-06	0	2	0	2	4
Parascardovia	Bacteria;Terrabacteria group;Actinomycetota;Actinomycetes;Bifidobacteriales;Bifidobacteriaceae;Parascardovia		3				3.26401			3	3.26401	0	0	7.10805e-06	0	2	0	2	4
Denitratisoma	Bacteria;Pseudomonadota;Betaproteobacteria;Nitrosomonadales;Sterolibacteriaceae;Denitratisoma		3				3.26401			3	3.26401	0	0	7.10805e-06	0	2	0	2	4
Flagellatimonas	Bacteria;Pseudomonadota;Gammaproteobacteria;Nevskiales;Nevskiaceae;Flagellatimonas		3				3.26401			3	3.26401	0	0	7.10805e-06	0	2	0	2	4
Phascolarctobacterium	Bacteria;Terrabacteria group;Bacillota;Negativicutes;Acidaminococcales;Acidaminococcaceae;Phascolarctobacterium		4	2			4.35202	2.17601		3	3.26401	1.088	0.333333	7.10805e-06	0	2	0	1	3
Caldisericum	Bacteria;Caldisericota/Cryosericota group;Caldisericota;Caldisericia;Caldisericales;Caldisericaceae;Caldisericum		3				3.26401			3	3.26401	0	0	7.10805e-06	0	2	0	2	4
Thermosipho	Bacteria;Thermotogota;Thermotogae;Thermotogales;Fervidobacteriaceae;Thermosipho			3				3.26401		3	3.26401	0	0	7.10805e-06	0	2	0	2	4
Flocculibacter	Bacteria;Pseudomonadota;Gammaproteobacteria;Alteromonadales;Pseudoalteromonadaceae;Flocculibacter		3				3.26401			3	3.26401	0	0	7.10805e-06	0	2	0	2	4
Actinosynnema	Bacteria;Terrabacteria group;Actinomycetota;Actinomycetes;Pseudonocardiales;Pseudonocardiaceae;Actinosynnema		3				3.26401			3	3.26401	0	0	7.10805e-06	0	2	0	2	4
Pusillibacter	Bacteria;Terrabacteria group;Bacillota;Clostridia;Eubacteriales;Oscillospiraceae;Pusillibacter		3				3.26401			3	3.26401	0	0	7.10805e-06	0	2	0	2	4
Granulosicoccus	Bacteria;Pseudomonadota;Gammaproteobacteria;Chromatiales;Granulosicoccaceae;Granulosicoccus		3	3			3.26401	3.26401		3	3.26401	0	0	7.10805e-06	0	2	0	1	3
Candidatus Rhabdochlamydia	Bacteria;PVC group;Chlamydiota;Chlamydiia;Parachlamydiales;Rhabdochlamydiaceae;Candidatus Rhabdochlamydia		3				3.26401			3	3.26401	0	0	7.10805e-06	0	2	0	2	4
Thalassococcus	Bacteria;Pseudomonadota;Alphaproteobacteria;Rhodobacterales;Roseobacteraceae;Thalassococcus			3				3.26401		3	3.26401	0	0	7.10805e-06	0	2	0	2	4
Gloeomargarita	Bacteria;Terrabacteria group;Cyanobacteriota/Melainabacteria group;Cyanobacteriota;Cyanophyceae;Gloeomargaritales;Gloeomargaritaceae;Gloeomargarita		3				3.26401			3	3.26401	0	0	7.10805e-06	0	2	0	2	4
Musicola	Bacteria;Pseudomonadota;Gammaproteobacteria;Enterobacterales;Pectobacteriaceae;Musicola			3				3.26401		3	3.26401	0	0	7.10805e-06	0	2	0	2	4
Eimeria	Eukaryota;Sar;Alveolata;Apicomplexa;Conoidasida;Coccidia;Eucoccidiorida;Eimeriorina;Eimeriidae;Eimeria			3	3			3.26401	3.26401	3	3.26401	0	0	7.10805e-06	0	2	0	1	3
Ruminiclostridium	Bacteria;Terrabacteria group;Bacillota;Clostridia;Eubacteriales;Oscillospiraceae;Ruminiclostridium				3				3.26401	3	3.26401	0	0	7.10805e-06	0	2	0	2	4
Uruburuella	Bacteria;Pseudomonadota;Betaproteobacteria;Neisseriales;Neisseriaceae;Uruburuella		3				3.26401			3	3.26401	0	0	7.10805e-06	0	2	0	2	4
Vitrella	Eukaryota;Sar;Alveolata;Colpodellida;Vitrellaceae;Vitrella			3				3.26401		3	3.26401	0	0	7.10805e-06	0	2	0	2	4
Phytobacter	Bacteria;Pseudomonadota;Gammaproteobacteria;Enterobacterales;Enterobacteriaceae;Phytobacter		3				3.26401			3	3.26401	0	0	7.10805e-06	0	2	0	2	4
Jeongeupia	Bacteria;Pseudomonadota;Betaproteobacteria;Neisseriales;Chitinibacteraceae;Jeongeupia		2	4			2.17601	4.35202		3	3.26401	1.088	0.333333	7.10805e-06	0	2	0	1	3
Actinocatenispora	Bacteria;Terrabacteria group;Actinomycetota;Actinomycetes;Micromonosporales;Micromonosporaceae;Actinocatenispora		3				3.26401			3	3.26401	0	0	7.10805e-06	0	2	0	2	4
Geoalkalibacter	Bacteria;Thermodesulfobacteriota;Desulfuromonadia;Desulfuromonadales;Geoalkalibacteraceae;Geoalkalibacter		3				3.26401			3	3.26401	0	0	7.10805e-06	0	2	0	2	4
Plantibacter	Bacteria;Terrabacteria group;Actinomycetota;Actinomycetes;Micrococcales;Microbacteriaceae;Plantibacter		3				3.26401			3	3.26401	0	0	7.10805e-06	0	2	0	2	4
Mesotoga	Bacteria;Thermotogota;Thermotogae;Kosmotogales;Kosmotogaceae;Mesotoga				3				3.26401	3	3.26401	0	0	7.10805e-06	0	2	0	2	4
Candidatus Velamenicoccus	Bacteria;PVC group;Candidatus Omnitrophota;Candidatus Velamenicoccus			3				3.26401		3	3.26401	0	0	7.10805e-06	0	2	0	2	4
Staphylospora	Bacteria;Terrabacteria group;Bacillota;Bacilli;Bacillales;Thermoactinomycetaceae;Staphylospora			3				3.26401		3	3.26401	0	0	7.10805e-06	0	2	0	2	4
Humisphaera	Bacteria;PVC group;Planctomycetota;Phycisphaerae;Tepidisphaerales;Tepidisphaeraceae;Humisphaera		3				3.26401			3	3.26401	0	0	7.10805e-06	0	2	0	2	4
Paraglaciecola	Bacteria;Pseudomonadota;Gammaproteobacteria;Alteromonadales;Alteromonadaceae;Paraglaciecola			3				3.26401		3	3.26401	0	0	7.10805e-06	0	2	0	2	4
Thiothrix	Bacteria;Pseudomonadota;Gammaproteobacteria;Thiotrichales;Thiotrichaceae;Thiothrix		3				3.26401			3	3.26401	0	0	7.10805e-06	0	2	0	2	4
Amphibacillus	Bacteria;Terrabacteria group;Bacillota;Bacilli;Bacillales;Bacillaceae;Amphibacillus				3				3.26401	3	3.26401	0	0	7.10805e-06	0	2	0	2	4
Sandaracinobacteroides	Bacteria;Pseudomonadota;Alphaproteobacteria;Sphingomonadales;Sphingosinicellaceae;Sandaracinobacteroides		2	4			2.17601	4.35202		3	3.26401	1.088	0.333333	7.10805e-06	0	2	0	1	3
Macroventuria	Eukaryota;Opisthokonta;Fungi;Dikarya;Ascomycota;saccharomyceta;Pezizomycotina;leotiomyceta;dothideomyceta;Dothideomycetes;Pleosporomycetidae;Pleosporales;Pleosporineae;Didymellaceae;Macroventuria				3				3.26401	3	3.26401	0	0	7.10805e-06	0	2	0	2	4
Quatrionicoccus	Bacteria;Pseudomonadota;Betaproteobacteria;Rhodocyclales;Azonexaceae;Quatrionicoccus		3				3.26401			3	3.26401	0	0	7.10805e-06	0	2	0	2	4
Sparassis	Eukaryota;Opisthokonta;Fungi;Dikarya;Basidiomycota;Agaricomycotina;Agaricomycetes;Agaricomycetes incertae sedis;Polyporales;Sparassidaceae;Sparassis				3				3.26401	3	3.26401	0	0	7.10805e-06	0	2	0	2	4
Endomicrobium	Bacteria;Elusimicrobiota;Endomicrobiia;Endomicrobiales;Endomicrobiaceae;Endomicrobium		4	2			4.35202	2.17601		3	3.26401	1.088	0.333333	7.10805e-06	0	2	0	1	3
Pannonibacter	Bacteria;Pseudomonadota;Alphaproteobacteria;Hyphomicrobiales;Stappiaceae;Pannonibacter		3				3.26401			3	3.26401	0	0	7.10805e-06	0	2	0	2	4
Kluyvera	Bacteria;Pseudomonadota;Gammaproteobacteria;Enterobacterales;Enterobacteriaceae;Kluyvera				3				3.26401	3	3.26401	0	0	7.10805e-06	0	2	0	2	4
Catellatospora	Bacteria;Terrabacteria group;Actinomycetota;Actinomycetes;Micromonosporales;Micromonosporaceae;Catellatospora		3				3.26401			3	3.26401	0	0	7.10805e-06	0	2	0	2	4
Geomonas	Bacteria;Thermodesulfobacteriota;Desulfuromonadia;Geobacterales;Geobacteraceae;Geomonas		3				3.26401			3	3.26401	0	0	7.10805e-06	0	2	0	2	4
Vallitalea	Bacteria;Terrabacteria group;Bacillota;Clostridia;Eubacteriales;Vallitaleaceae;Vallitalea		3				3.26401			3	3.26401	0	0	7.10805e-06	0	2	0	2	4
Ruegeria	Bacteria;Pseudomonadota;Alphaproteobacteria;Rhodobacterales;Roseobacteraceae;Ruegeria		3				3.26401			3	3.26401	0	0	7.10805e-06	0	2	0	2	4
Gynuella	Bacteria;Pseudomonadota;Gammaproteobacteria;Oceanospirillales;Saccharospirillaceae;Gynuella		1	2	6		1.088	2.17601	6.52803	3	3.26401	2.35036	0.720082	7.10805e-06	0	2	0	0	2
Allomeiothermus	Bacteria;Terrabacteria group;Deinococcota;Deinococci;Thermales;Thermaceae;Allomeiothermus		6	1	1		6.52803	1.088	1.088	2.66667	2.90135	2.56445	0.883883	6.31827e-06	0	2	0	0	2
Betaretrovirus	Viruses;Riboviria;Pararnavirae;Artverviricota;Revtraviricetes;Ortervirales;Retroviridae;Orthoretrovirinae;Betaretrovirus		3	3	2		3.26401	3.26401	2.17601	2.66667	2.90135	0.51289	0.176777	6.31827e-06	0	2	0	0	2
Ornithobacterium	Bacteria;FCB group;Bacteroidota/Chlorobiota group;Bacteroidota;Flavobacteriia;Flavobacteriales;Weeksellaceae;Ornithobacterium		1	3	4		1.088	3.26401	4.35202	2.66667	2.90135	1.35698	0.467707	6.31827e-06	0	2	0	0	2
Candidatus Baumannia	Bacteria;Pseudomonadota;Gammaproteobacteria;Gammaproteobacteria incertae sedis;Candidatus Baumannia		6	1	1		6.52803	1.088	1.088	2.66667	2.90135	2.56445	0.883883	6.31827e-06	0	2	0	0	2
Thermobifida	Bacteria;Terrabacteria group;Actinomycetota;Actinomycetes;Streptosporangiales;Nocardiopsaceae;Thermobifida		6	1	1		6.52803	1.088	1.088	2.66667	2.90135	2.56445	0.883883	6.31827e-06	0	2	0	0	2
Desulfoscipio	Bacteria;Terrabacteria group;Bacillota;Clostridia;Eubacteriales;Desulfallaceae;Desulfoscipio		2	5	1		2.17601	5.44002	1.088	2.66667	2.90135	1.84925	0.637377	6.31827e-06	0	2	0	0	2
Secundilactobacillus	Bacteria;Terrabacteria group;Bacillota;Bacilli;Lactobacillales;Lactobacillaceae;Secundilactobacillus		5	2	1		5.44002	2.17601	1.088	2.66667	2.90135	1.84925	0.637377	6.31827e-06	0	2	0	0	2
Gephyromycinifex	Bacteria;Terrabacteria group;Actinomycetota;Actinomycetes;Micrococcales;Dermatophilaceae;Gephyromycinifex		1	4			1.088	4.35202		2.5	2.72001	1.63201	0.6	5.92337e-06	0	2	0	1	3
Ignavibacterium	Bacteria;FCB group;Bacteroidota/Chlorobiota group;Ignavibacteriota;Ignavibacteria;Ignavibacteriales;Ignavibacteriaceae;Ignavibacterium		1		4		1.088		4.35202	2.5	2.72001	1.63201	0.6	5.92337e-06	0	2	0	1	3
Actinobaculum	Bacteria;Terrabacteria group;Actinomycetota;Actinomycetes;Actinomycetales;Actinomycetaceae;Actinobaculum		1	4			1.088	4.35202		2.5	2.72001	1.63201	0.6	5.92337e-06	0	2	0	1	3
Theileria	Eukaryota;Sar;Alveolata;Apicomplexa;Aconoidasida;Piroplasmida;Theileriidae;Theileria		4	1			4.35202	1.088		2.5	2.72001	1.63201	0.6	5.92337e-06	0	2	0	1	3
Apilactobacillus	Bacteria;Terrabacteria group;Bacillota;Bacilli;Lactobacillales;Lactobacillaceae;Apilactobacillus		4		1		4.35202		1.088	2.5	2.72001	1.63201	0.6	5.92337e-06	0	2	0	1	3
Bombilactobacillus	Bacteria;Terrabacteria group;Bacillota;Bacilli;Lactobacillales;Lactobacillaceae;Bombilactobacillus		1	4			1.088	4.35202		2.5	2.72001	1.63201	0.6	5.92337e-06	0	2	0	1	3
Marinomonas	Bacteria;Pseudomonadota;Gammaproteobacteria;Oceanospirillales;Oceanospirillaceae;Marinomonas		1		4		1.088		4.35202	2.5	2.72001	1.63201	0.6	5.92337e-06	0	2	0	1	3
Luteimicrobium	Bacteria;Terrabacteria group;Actinomycetota;Actinomycetes;Micrococcales;Micrococcales incertae sedis;Luteimicrobium		4	1			4.35202	1.088		2.5	2.72001	1.63201	0.6	5.92337e-06	0	2	0	1	3
Salinarchaeum	Archaea;Euryarchaeota;Stenosarchaea group;Halobacteria;Halobacteriales;Natronoarchaeaceae;Salinarchaeum		4	1			4.35202	1.088		2.5	2.72001	1.63201	0.6	5.92337e-06	0	2	0	1	3
Neorickettsia	Bacteria;Pseudomonadota;Alphaproteobacteria;Rickettsiales;Anaplasmataceae;Neorickettsia			1	4			1.088	4.35202	2.5	2.72001	1.63201	0.6	5.92337e-06	0	2	0	1	3
Acetoanaerobium	Bacteria;Terrabacteria group;Bacillota;Clostridia;Eubacteriales;Peptostreptococcaceae;Acetoanaerobium			3	2			3.26401	2.17601	2.5	2.72001	0.544002	0.2	5.92337e-06	0	2	0	1	3
Rickettsia	Bacteria;Pseudomonadota;Alphaproteobacteria;Rickettsiales;Rickettsiaceae;Rickettsieae;Rickettsia		3	2			3.26401	2.17601		2.5	2.72001	0.544002	0.2	5.92337e-06	0	2	0	1	3
Paraliobacillus	Bacteria;Terrabacteria group;Bacillota;Bacilli;Bacillales;Bacillaceae;Paraliobacillus		3	2			3.26401	2.17601		2.5	2.72001	0.544002	0.2	5.92337e-06	0	2	0	1	3
Schnuerera	Bacteria;Terrabacteria group;Bacillota;Tissierellia;Tissierellales;Tepidimicrobiaceae;Schnuerera		3	2			3.26401	2.17601		2.5	2.72001	0.544002	0.2	5.92337e-06	0	2	0	1	3
Otariodibacter	Bacteria;Pseudomonadota;Gammaproteobacteria;Pasteurellales;Pasteurellaceae;Otariodibacter		3	2			3.26401	2.17601		2.5	2.72001	0.544002	0.2	5.92337e-06	0	2	0	1	3
Spiribacter	Bacteria;Pseudomonadota;Gammaproteobacteria;Chromatiales;Ectothiorhodospiraceae;Spiribacter			2	3			2.17601	3.26401	2.5	2.72001	0.544002	0.2	5.92337e-06	0	2	0	1	3
Vogesella	Bacteria;Pseudomonadota;Betaproteobacteria;Neisseriales;Chromobacteriaceae;Vogesella		2	3			2.17601	3.26401		2.5	2.72001	0.544002	0.2	5.92337e-06	0	2	0	1	3
Arenimonas	Bacteria;Pseudomonadota;Gammaproteobacteria;Xanthomonadales;Xanthomonadaceae;Arenimonas		3	2			3.26401	2.17601		2.5	2.72001	0.544002	0.2	5.92337e-06	0	2	0	1	3
Candidatus Formimonas	Bacteria;Terrabacteria group;Bacillota;Clostridia;Eubacteriales;Peptococcaceae;Candidatus Formimonas		2	3			2.17601	3.26401		2.5	2.72001	0.544002	0.2	5.92337e-06	0	2	0	1	3
Raoultella	Bacteria;Pseudomonadota;Gammaproteobacteria;Enterobacterales;Enterobacteriaceae;Klebsiella/Raoultella group;Raoultella		2	3			2.17601	3.26401		2.5	2.72001	0.544002	0.2	5.92337e-06	0	2	0	1	3
Prescottella	Bacteria;Terrabacteria group;Actinomycetota;Actinomycetes;Mycobacteriales;Nocardiaceae;Prescottella		3	2			3.26401	2.17601		2.5	2.72001	0.544002	0.2	5.92337e-06	0	2	0	1	3
Hahella	Bacteria;Pseudomonadota;Gammaproteobacteria;Oceanospirillales;Hahellaceae;Hahella		3	2			3.26401	2.17601		2.5	2.72001	0.544002	0.2	5.92337e-06	0	2	0	1	3
Paraclostridium	Bacteria;Terrabacteria group;Bacillota;Clostridia;Eubacteriales;Clostridiaceae;Paraclostridium		2	3			2.17601	3.26401		2.5	2.72001	0.544002	0.2	5.92337e-06	0	2	0	1	3
Geitlerinema	Bacteria;Terrabacteria group;Cyanobacteriota/Melainabacteria group;Cyanobacteriota;Cyanophyceae;Geitlerinematales;Geitlerinemataceae;Geitlerinema		3	2			3.26401	2.17601		2.5	2.72001	0.544002	0.2	5.92337e-06	0	2	0	1	3
Allomuricauda	Bacteria;FCB group;Bacteroidota/Chlorobiota group;Bacteroidota;Flavobacteriia;Flavobacteriales;Flavobacteriaceae;Allomuricauda		4	2	1		4.35202	2.17601	1.088	2.33333	2.53868	1.35698	0.534522	5.52848e-06	0	2	0	0	2
Phycisphaera	Bacteria;PVC group;Planctomycetota;Phycisphaerae;Phycisphaerales;Phycisphaeraceae;Phycisphaera		3	2	2		3.26401	2.17601	2.17601	2.33333	2.53868	0.51289	0.202031	5.52848e-06	0	2	0	0	2
Jeotgalibacillus	Bacteria;Terrabacteria group;Bacillota;Bacilli;Bacillales;Planococcaceae;Jeotgalibacillus		3	3	1		3.26401	3.26401	1.088	2.33333	2.53868	1.02578	0.404061	5.52848e-06	0	2	0	0	2
Ammonifex	Bacteria;Terrabacteria group;Bacillota;Clostridia;Thermoanaerobacterales;Thermoanaerobacteraceae;Ammonifex		3	1	3		3.26401	1.088	3.26401	2.33333	2.53868	1.02578	0.404061	5.52848e-06	0	2	0	0	2
Nitrosococcus	Bacteria;Pseudomonadota;Gammaproteobacteria;Chromatiales;Chromatiaceae;Nitrosococcus		3	3	1		3.26401	3.26401	1.088	2.33333	2.53868	1.02578	0.404061	5.52848e-06	0	2	0	0	2
Pseudogulbenkiania	Bacteria;Pseudomonadota;Betaproteobacteria;Neisseriales;Chromobacteriaceae;Pseudogulbenkiania		1	1	5		1.088	1.088	5.44002	2.33333	2.53868	2.05156	0.808122	5.52848e-06	0	2	0	0	2
Shouchella	Bacteria;Terrabacteria group;Bacillota;Bacilli;Bacillales;Bacillaceae;Shouchella		5	1	1		5.44002	1.088	1.088	2.33333	2.53868	2.05156	0.808122	5.52848e-06	0	2	0	0	2
Saprospira	Bacteria;FCB group;Bacteroidota/Chlorobiota group;Bacteroidota;Saprospiria;Saprospirales;Saprospiraceae;Saprospira		1	3	3		1.088	3.26401	3.26401	2.33333	2.53868	1.02578	0.404061	5.52848e-06	0	2	0	0	2
Actinotignum	Bacteria;Terrabacteria group;Actinomycetota;Actinomycetes;Actinomycetales;Actinomycetaceae;Actinotignum		1	1	5		1.088	1.088	5.44002	2.33333	2.53868	2.05156	0.808122	5.52848e-06	0	2	0	0	2
Owenweeksia	Bacteria;FCB group;Bacteroidota/Chlorobiota group;Bacteroidota;Flavobacteriia;Flavobacteriales;Schleiferiaceae;Owenweeksia		1	1	5		1.088	1.088	5.44002	2.33333	2.53868	2.05156	0.808122	5.52848e-06	0	2	0	0	2
Thioflavicoccus	Bacteria;Pseudomonadota;Gammaproteobacteria;Chromatiales;Chromatiaceae;Thioflavicoccus		2				2.17601			2	2.17601	0	0	4.7387e-06	0	2	0	2	4
Paracoccidioides	Eukaryota;Opisthokonta;Fungi;Dikarya;Ascomycota;saccharomyceta;Pezizomycotina;leotiomyceta;Eurotiomycetes;Eurotiomycetidae;Onygenales;Onygenales incertae sedis;Paracoccidioides			2	2			2.17601	2.17601	2	2.17601	0	0	4.7387e-06	0	2	0	1	3
Simkania	Bacteria;PVC group;Chlamydiota;Chlamydiia;Parachlamydiales;Simkaniaceae;Simkania				2				2.17601	2	2.17601	0	0	4.7387e-06	0	2	0	2	4
Rhodovulum	Bacteria;Pseudomonadota;Alphaproteobacteria;Rhodobacterales;Paracoccaceae;Rhodovulum		2	2			2.17601	2.17601		2	2.17601	0	0	4.7387e-06	0	2	0	1	3
Haloterrigena	Archaea;Euryarchaeota;Stenosarchaea group;Halobacteria;Natrialbales;Natrialbaceae;Haloterrigena		2				2.17601			2	2.17601	0	0	4.7387e-06	0	2	0	2	4
Chitinibacter	Bacteria;Pseudomonadota;Betaproteobacteria;Neisseriales;Chitinibacteraceae;Chitinibacter		2				2.17601			2	2.17601	0	0	4.7387e-06	0	2	0	2	4
Hyphococcus	Bacteria;Pseudomonadota;Alphaproteobacteria;Parvularculales;Parvularculaceae;Hyphococcus		2				2.17601			2	2.17601	0	0	4.7387e-06	0	2	0	2	4
Pseudanabaena	Bacteria;Terrabacteria group;Cyanobacteriota/Melainabacteria group;Cyanobacteriota;Cyanophyceae;Pseudanabaenales;Pseudanabaenaceae;Pseudanabaena				2				2.17601	2	2.17601	0	0	4.7387e-06	0	2	0	2	4
Rhodocaloribacter	Bacteria;FCB group;Bacteroidota/Chlorobiota group;Rhodothermota;Rhodothermia;Rhodothermales;Rhodothermaceae;Rhodocaloribacter		2				2.17601			2	2.17601	0	0	4.7387e-06	0	2	0	2	4
Thermodesulfobium	Bacteria;Terrabacteria group;Bacillota;Clostridia;Thermoanaerobacterales;Thermodesulfobiaceae;Thermodesulfobium		3		1		3.26401		1.088	2	2.17601	1.088	0.5	4.7387e-06	0	2	0	1	3
Parvicella	Bacteria;FCB group;Bacteroidota/Chlorobiota group;Bacteroidota;Flavobacteriia;Flavobacteriales;Parvicellaceae;Parvicella		2				2.17601			2	2.17601	0	0	4.7387e-06	0	2	0	2	4
Candida/Metschnikowiaceae	Eukaryota;Opisthokonta;Fungi;Dikarya;Ascomycota;saccharomyceta;Saccharomycotina;Saccharomycetes;Saccharomycetales;CUG-Ser1 clade;Metschnikowiaceae;Metschnikowiaceae incertae sedis;Candida/Metschnikowiaceae				2				2.17601	2	2.17601	0	0	4.7387e-06	0	2	0	2	4
Methylacidimicrobium	Bacteria;PVC group;Verrucomicrobiota;Verrucomicrobiota incertae sedis;Methylacidimicrobium		2				2.17601			2	2.17601	0	0	4.7387e-06	0	2	0	2	4
Acidobacterium	Bacteria;Acidobacteriota;Terriglobia;Terriglobales;Acidobacteriaceae;Acidobacterium		2		2		2.17601		2.17601	2	2.17601	0	0	4.7387e-06	0	2	0	1	3
Amylolactobacillus	Bacteria;Terrabacteria group;Bacillota;Bacilli;Lactobacillales;Lactobacillaceae;Amylolactobacillus		2	2			2.17601	2.17601		2	2.17601	0	0	4.7387e-06	0	2	0	1	3
Ephemeroptericola	Bacteria;Pseudomonadota;Betaproteobacteria;Burkholderiales;Burkholderiaceae;Ephemeroptericola		2	2			2.17601	2.17601		2	2.17601	0	0	4.7387e-06	0	2	0	1	3
Nissabacter	Bacteria;Pseudomonadota;Gammaproteobacteria;Enterobacterales;Yersiniaceae;Nissabacter		1	3			1.088	3.26401		2	2.17601	1.088	0.5	4.7387e-06	0	2	0	1	3
Phaeobacter	Bacteria;Pseudomonadota;Alphaproteobacteria;Rhodobacterales;Roseobacteraceae;Phaeobacter		2				2.17601			2	2.17601	0	0	4.7387e-06	0	2	0	2	4
Sulfuriferula	Bacteria;Pseudomonadota;Betaproteobacteria;Nitrosomonadales;Sulfuricellaceae;Sulfuriferula		2				2.17601			2	2.17601	0	0	4.7387e-06	0	2	0	2	4
Pyrobaculum	Archaea;TACK group;Thermoproteota;Thermoprotei;Thermoproteales;Thermoproteaceae;Pyrobaculum		2	2			2.17601	2.17601		2	2.17601	0	0	4.7387e-06	0	2	0	1	3
Sebaldella	Bacteria;Fusobacteriota;Fusobacteriia;Fusobacteriales;Leptotrichiaceae;Sebaldella		2				2.17601			2	2.17601	0	0	4.7387e-06	0	2	0	2	4
Pararhodospirillum	Bacteria;Pseudomonadota;Alphaproteobacteria;Rhodospirillales;Rhodospirillaceae;Pararhodospirillum		2				2.17601			2	2.17601	0	0	4.7387e-06	0	2	0	2	4
Allobacillus	Bacteria;Terrabacteria group;Bacillota;Bacilli;Bacillales;Bacillaceae;Allobacillus		2				2.17601			2	2.17601	0	0	4.7387e-06	0	2	0	2	4
Parasedimentitalea	Bacteria;Pseudomonadota;Alphaproteobacteria;Rhodobacterales;Paracoccaceae;Parasedimentitalea			2				2.17601		2	2.17601	0	0	4.7387e-06	0	2	0	2	4
Salinivibrio	Bacteria;Pseudomonadota;Gammaproteobacteria;Vibrionales;Vibrionaceae;Salinivibrio		2				2.17601			2	2.17601	0	0	4.7387e-06	0	2	0	2	4
Oceanicola	Bacteria;Pseudomonadota;Alphaproteobacteria;Rhodobacterales;Roseobacteraceae;Oceanicola		3	1			3.26401	1.088		2	2.17601	1.088	0.5	4.7387e-06	0	2	0	1	3
Bacteriovorax	Bacteria;Bdellovibrionota;Bacteriovoracia;Bacteriovoracales;Bacteriovoracaceae;Bacteriovorax		2				2.17601			2	2.17601	0	0	4.7387e-06	0	2	0	2	4
Ferrovum	Bacteria;Pseudomonadota;Betaproteobacteria;Ferrovales;Ferrovaceae;Ferrovum		2				2.17601			2	2.17601	0	0	4.7387e-06	0	2	0	2	4
Candidatus Phycorickettsia	Bacteria;Pseudomonadota;Alphaproteobacteria;Rickettsiales;Rickettsiaceae;Candidatus Phycorickettsia		2	2			2.17601	2.17601		2	2.17601	0	0	4.7387e-06	0	2	0	1	3
Paeniclostridium	Bacteria;Terrabacteria group;Bacillota;Clostridia;Eubacteriales;Peptostreptococcaceae;Paeniclostridium			2				2.17601		2	2.17601	0	0	4.7387e-06	0	2	0	2	4
Terribacillus	Bacteria;Terrabacteria group;Bacillota;Bacilli;Bacillales;Bacillaceae;Terribacillus		1	1	4		1.088	1.088	4.35202	2	2.17601	1.53867	0.707107	4.7387e-06	0	2	0	0	2
Apibacter	Bacteria;FCB group;Bacteroidota/Chlorobiota group;Bacteroidota;Flavobacteriia;Flavobacteriales;Weeksellaceae;Apibacter		2	2			2.17601	2.17601		2	2.17601	0	0	4.7387e-06	0	2	0	1	3
Halanaeroarchaeum	Archaea;Euryarchaeota;Stenosarchaea group;Halobacteria;Halobacteriales;Halobacteriaceae;Halanaeroarchaeum		2				2.17601			2	2.17601	0	0	4.7387e-06	0	2	0	2	4
Cnuibacter	Bacteria;Terrabacteria group;Actinomycetota;Actinomycetes;Micrococcales;Microbacteriaceae;Cnuibacter		2				2.17601			2	2.17601	0	0	4.7387e-06	0	2	0	2	4
Halococcoides	Archaea;Euryarchaeota;Stenosarchaea group;Halobacteria;Halobacteriales;Haloarculaceae;Halococcoides		2				2.17601			2	2.17601	0	0	4.7387e-06	0	2	0	2	4
Thecamonas	Eukaryota;Apusozoa;Apusomonadida;Apusomonadidae;Thecamonas				2				2.17601	2	2.17601	0	0	4.7387e-06	0	2	0	2	4
Sediminibacillus	Bacteria;Terrabacteria group;Bacillota;Bacilli;Bacillales;Bacillaceae;Sediminibacillus		2				2.17601			2	2.17601	0	0	4.7387e-06	0	2	0	2	4
Commensalibacter	Bacteria;Pseudomonadota;Alphaproteobacteria;Rhodospirillales;Acetobacteraceae;Commensalibacter			2				2.17601		2	2.17601	0	0	4.7387e-06	0	2	0	2	4
Candidatus Nitrotoga	Bacteria;Pseudomonadota;Betaproteobacteria;Nitrosomonadales;Gallionellaceae;Candidatus Nitrotoga		1	3			1.088	3.26401		2	2.17601	1.088	0.5	4.7387e-06	0	2	0	1	3
Brasilonema	Bacteria;Terrabacteria group;Cyanobacteriota/Melainabacteria group;Cyanobacteriota;Cyanophyceae;Nostocales;Scytonemataceae;Brasilonema		3	1			3.26401	1.088		2	2.17601	1.088	0.5	4.7387e-06	0	2	0	1	3
Thalassotalea	Bacteria;Pseudomonadota;Gammaproteobacteria;Alteromonadales;Colwelliaceae;Thalassotalea		1	3			1.088	3.26401		2	2.17601	1.088	0.5	4.7387e-06	0	2	0	1	3
Fibroporia	Eukaryota;Opisthokonta;Fungi;Dikarya;Basidiomycota;Agaricomycotina;Agaricomycetes;Agaricomycetes incertae sedis;Polyporales;Fibroporiaceae;Fibroporia				2				2.17601	2	2.17601	0	0	4.7387e-06	0	2	0	2	4
Caulifigura	Bacteria;PVC group;Planctomycetota;Planctomycetia;Planctomycetales;Planctomycetaceae;Caulifigura		2				2.17601			2	2.17601	0	0	4.7387e-06	0	2	0	2	4
Caldimicrobium	Bacteria;Thermodesulfobacteriota;Thermodesulfobacteria;Thermodesulfobacteriales;Thermodesulfobacteriaceae;Caldimicrobium				2				2.17601	2	2.17601	0	0	4.7387e-06	0	2	0	2	4
Koleobacter	Bacteria;Terrabacteria group;Bacillota;Clostridia;Koleobacterales;Koleobacteraceae;Koleobacter		2				2.17601			2	2.17601	0	0	4.7387e-06	0	2	0	2	4
Kurthia	Bacteria;Terrabacteria group;Bacillota;Bacilli;Bacillales;Planococcaceae;Kurthia		2				2.17601			2	2.17601	0	0	4.7387e-06	0	2	0	2	4
Candidatus Sulfidibacterium	Bacteria;FCB group;Bacteroidota/Chlorobiota group;Bacteroidota;Bacteroidetes incertae sedis;Candidatus Sulfidibacteriales;Candidatus Sulfidibacterium		2				2.17601			2	2.17601	0	0	4.7387e-06	0	2	0	2	4
Petrocella	Bacteria;Terrabacteria group;Bacillota;Clostridia;Eubacteriales;Vallitaleaceae;Petrocella		2	2			2.17601	2.17601		2	2.17601	0	0	4.7387e-06	0	2	0	1	3
Gryllotalpicola	Bacteria;Terrabacteria group;Actinomycetota;Actinomycetes;Micrococcales;Microbacteriaceae;Gryllotalpicola		1	3			1.088	3.26401		2	2.17601	1.088	0.5	4.7387e-06	0	2	0	1	3
Metamycoplasma	Bacteria;Terrabacteria group;Mycoplasmatota;Mycoplasmoidales;Metamycoplasmataceae;Metamycoplasma		2				2.17601			2	2.17601	0	0	4.7387e-06	0	2	0	2	4
Thioploca	Bacteria;Pseudomonadota;Gammaproteobacteria;Thiotrichales;Thiotrichaceae;Thioploca				2				2.17601	2	2.17601	0	0	4.7387e-06	0	2	0	2	4
Lodderomyces	Eukaryota;Opisthokonta;Fungi;Dikarya;Ascomycota;saccharomyceta;Saccharomycotina;Saccharomycetes;Saccharomycetales;CUG-Ser1 clade;Debaryomycetaceae;Candida/Lodderomyces clade;Lodderomyces				2				2.17601	2	2.17601	0	0	4.7387e-06	0	2	0	2	4
Koinonema	Bacteria;Terrabacteria group;Cyanobacteriota/Melainabacteria group;Cyanobacteriota;Cyanophyceae;Oscillatoriophycideae;Oscillatoriales;Oscillatoriales incertae sedis;Koinonema		2				2.17601			2	2.17601	0	0	4.7387e-06	0	2	0	2	4
Guyparkeria	Bacteria;Pseudomonadota;Gammaproteobacteria;Chromatiales;Thioalkalibacteraceae;Guyparkeria		2				2.17601			2	2.17601	0	0	4.7387e-06	0	2	0	2	4
Dehalococcoides	Bacteria;Terrabacteria group;Chloroflexota;Dehalococcoidia;Dehalococcoidales;Dehalococcoidaceae;Dehalococcoides		1	4	1		1.088	4.35202	1.088	2	2.17601	1.53867	0.707107	4.7387e-06	0	2	0	0	2
Candidatus Fonsibacter	Bacteria;Pseudomonadota;Alphaproteobacteria;Candidatus Pelagibacterales;Candidatus Pelagibacterales incertae sedis;Candidatus Fonsibacter			2				2.17601		2	2.17601	0	0	4.7387e-06	0	2	0	2	4
Demequina	Bacteria;Terrabacteria group;Actinomycetota;Actinomycetes;Micrococcales;Demequinaceae;Demequina		2				2.17601			2	2.17601	0	0	4.7387e-06	0	2	0	2	4
Crenobacter	Bacteria;Pseudomonadota;Betaproteobacteria;Neisseriales;Neisseriaceae;Crenobacter		2				2.17601			2	2.17601	0	0	4.7387e-06	0	2	0	2	4
Natronoglycomyces	Bacteria;Terrabacteria group;Actinomycetota;Actinomycetes;Glycomycetales;Glycomycetaceae;Natronoglycomyces		2				2.17601			2	2.17601	0	0	4.7387e-06	0	2	0	2	4
Thiocystis	Bacteria;Pseudomonadota;Gammaproteobacteria;Chromatiales;Chromatiaceae;Thiocystis			2				2.17601		2	2.17601	0	0	4.7387e-06	0	2	0	2	4
Candidatus Ishikawaella	Bacteria;Pseudomonadota;Gammaproteobacteria;Enterobacterales;Enterobacteriaceae;Candidatus Ishikawaella		2	2			2.17601	2.17601		2	2.17601	0	0	4.7387e-06	0	2	0	1	3
Anaerolinea	Bacteria;Terrabacteria group;Chloroflexota;Anaerolineae;Anaerolineales;Anaerolineaceae;Anaerolinea		3		1		3.26401		1.088	2	2.17601	1.088	0.5	4.7387e-06	0	2	0	1	3
Candidatus Hamiltonella	Bacteria;Pseudomonadota;Gammaproteobacteria;Enterobacterales;Enterobacteriaceae;Enterobacteriaceae incertae sedis;ant, tsetse, mealybug, aphid, etc. endosymbionts;aphid secondary symbionts;Candidatus Hamiltonella			2				2.17601		2	2.17601	0	0	4.7387e-06	0	2	0	2	4
Agarivorans	Bacteria;Pseudomonadota;Gammaproteobacteria;Alteromonadales;Alteromonadaceae;Agarivorans		3		1		3.26401		1.088	2	2.17601	1.088	0.5	4.7387e-06	0	2	0	1	3
Candidatus Riesia	Bacteria;Pseudomonadota;Gammaproteobacteria;Enterobacterales;Enterobacteriaceae;Candidatus Riesia			3	1			3.26401	1.088	2	2.17601	1.088	0.5	4.7387e-06	0	2	0	1	3
Thermodesulfovibrio	Bacteria;Nitrospirota;Thermodesulfovibrionia;Thermodesulfovibrionales;Thermodesulfovibrionaceae;Thermodesulfovibrio				2				2.17601	2	2.17601	0	0	4.7387e-06	0	2	0	2	4
Arcobacter	Bacteria;Campylobacterota;Epsilonproteobacteria;Campylobacterales;Arcobacteraceae;Arcobacter			2	2			2.17601	2.17601	2	2.17601	0	0	4.7387e-06	0	2	0	1	3
Hathewaya	Bacteria;Terrabacteria group;Bacillota;Clostridia;Eubacteriales;Clostridiaceae;Hathewaya		2				2.17601			2	2.17601	0	0	4.7387e-06	0	2	0	2	4
Aureibaculum	Bacteria;FCB group;Bacteroidota/Chlorobiota group;Bacteroidota;Flavobacteriia;Flavobacteriales;Flavobacteriaceae;Aureibaculum		1	3			1.088	3.26401		2	2.17601	1.088	0.5	4.7387e-06	0	2	0	1	3
Olivibacter	Bacteria;FCB group;Bacteroidota/Chlorobiota group;Bacteroidota;Sphingobacteriia;Sphingobacteriales;Sphingobacteriaceae;Olivibacter		2				2.17601			2	2.17601	0	0	4.7387e-06	0	2	0	2	4
Roseivivax	Bacteria;Pseudomonadota;Alphaproteobacteria;Rhodobacterales;Roseobacteraceae;Roseivivax		3	1			3.26401	1.088		2	2.17601	1.088	0.5	4.7387e-06	0	2	0	1	3
Cyanobium	Bacteria;Terrabacteria group;Cyanobacteriota/Melainabacteria group;Cyanobacteriota;Cyanophyceae;Synechococcales;Prochlorococcaceae;Cyanobium		2				2.17601			2	2.17601	0	0	4.7387e-06	0	2	0	2	4
Phyllobacterium	Bacteria;Pseudomonadota;Alphaproteobacteria;Hyphomicrobiales;Phyllobacteriaceae;Phyllobacterium		2				2.17601			2	2.17601	0	0	4.7387e-06	0	2	0	2	4
Pseudoroseomonas	Bacteria;Pseudomonadota;Alphaproteobacteria;Rhodospirillales;Acetobacteraceae;Pseudoroseomonas		2				2.17601			2	2.17601	0	0	4.7387e-06	0	2	0	2	4
Limnoglobus	Bacteria;PVC group;Planctomycetota;Planctomycetia;Gemmatales;Gemmataceae;Limnoglobus			2				2.17601		2	2.17601	0	0	4.7387e-06	0	2	0	2	4
Yimella	Bacteria;Terrabacteria group;Actinomycetota;Actinomycetes;Micrococcales;Dermacoccaceae;Yimella		2				2.17601			2	2.17601	0	0	4.7387e-06	0	2	0	2	4
Salipaludibacillus	Bacteria;Terrabacteria group;Bacillota;Bacilli;Bacillales;Bacillaceae;Salipaludibacillus		2				2.17601			2	2.17601	0	0	4.7387e-06	0	2	0	2	4
Rugosibacter	Bacteria;Pseudomonadota;Betaproteobacteria;Nitrosomonadales;Sterolibacteriaceae;Rugosibacter		2				2.17601			2	2.17601	0	0	4.7387e-06	0	2	0	2	4
Desulfocapsa	Bacteria;Thermodesulfobacteriota;Desulfobulbia;Desulfobulbales;Desulfocapsaceae;Desulfocapsa			3	1			3.26401	1.088	2	2.17601	1.088	0.5	4.7387e-06	0	2	0	1	3
Sulfurihydrogenibium	Bacteria;Aquificota;Aquificae;Aquificales;Hydrogenothermaceae;Sulfurihydrogenibium				2				2.17601	2	2.17601	0	0	4.7387e-06	0	2	0	2	4
Abyssicoccus	Bacteria;Terrabacteria group;Bacillota;Bacilli;Bacillales;Staphylococcaceae;Abyssicoccus		2				2.17601			2	2.17601	0	0	4.7387e-06	0	2	0	2	4
Chitiniphilus	Bacteria;Pseudomonadota;Betaproteobacteria;Neisseriales;Chitinibacteraceae;Chitiniphilus		2				2.17601			2	2.17601	0	0	4.7387e-06	0	2	0	2	4
Neohortaea	Eukaryota;Opisthokonta;Fungi;Dikarya;Ascomycota;saccharomyceta;Pezizomycotina;leotiomyceta;dothideomyceta;Dothideomycetes;Dothideomycetidae;Mycosphaerellales;Teratosphaeriaceae;Neohortaea				2				2.17601	2	2.17601	0	0	4.7387e-06	0	2	0	2	4
Cetobacterium	Bacteria;Fusobacteriota;Fusobacteriia;Fusobacteriales;Fusobacteriaceae;Cetobacterium		2				2.17601			2	2.17601	0	0	4.7387e-06	0	2	0	2	4
Methylocaldum	Bacteria;Pseudomonadota;Gammaproteobacteria;Methylococcales;Methylococcaceae;Methylocaldum		2	2			2.17601	2.17601		2	2.17601	0	0	4.7387e-06	0	2	0	1	3
Nannocystis	Bacteria;Myxococcota;Polyangia;Nannocystales;Nannocystaceae;Nannocystis		2				2.17601			2	2.17601	0	0	4.7387e-06	0	2	0	2	4
Ensifer	Bacteria;Pseudomonadota;Alphaproteobacteria;Hyphomicrobiales;Rhizobiaceae;Sinorhizobium/Ensifer group;Ensifer		2				2.17601			2	2.17601	0	0	4.7387e-06	0	2	0	2	4
Truncatella	Eukaryota;Opisthokonta;Fungi;Dikarya;Ascomycota;saccharomyceta;Pezizomycotina;leotiomyceta;sordariomyceta;Sordariomycetes;Xylariomycetidae;Xylariales;Sporocadaceae;Truncatella				2				2.17601	2	2.17601	0	0	4.7387e-06	0	2	0	2	4
Kiritimatiella	Bacteria;PVC group;Kiritimatiellota;Kiritimatiellia;Kiritimatiellales;Kiritimatiellaceae;Kiritimatiella			2				2.17601		2	2.17601	0	0	4.7387e-06	0	2	0	2	4
Salinispora	Bacteria;Terrabacteria group;Actinomycetota;Actinomycetes;Micromonosporales;Micromonosporaceae;Salinispora			2				2.17601		2	2.17601	0	0	4.7387e-06	0	2	0	2	4
Simiduia	Bacteria;Pseudomonadota;Gammaproteobacteria;Cellvibrionales;Cellvibrionaceae;Simiduia				2				2.17601	2	2.17601	0	0	4.7387e-06	0	2	0	2	4
Halothermothrix	Bacteria;Terrabacteria group;Bacillota;Clostridia;Halanaerobiales;Halothermotrichaceae;Halothermothrix		4	1	1		4.35202	1.088	1.088	2	2.17601	1.53867	0.707107	4.7387e-06	0	2	0	0	2
Rhodoplanes	Bacteria;Pseudomonadota;Alphaproteobacteria;Hyphomicrobiales;Hyphomicrobiaceae;Rhodoplanes		2	2			2.17601	2.17601		2	2.17601	0	0	4.7387e-06	0	2	0	1	3
Winkia	Bacteria;Terrabacteria group;Actinomycetota;Actinomycetes;Actinomycetales;Actinomycetaceae;Winkia		2				2.17601			2	2.17601	0	0	4.7387e-06	0	2	0	2	4
Gemmata	Bacteria;PVC group;Planctomycetota;Planctomycetia;Gemmatales;Gemmataceae;Gemmata		3	1			3.26401	1.088		2	2.17601	1.088	0.5	4.7387e-06	0	2	0	1	3
Paraneptunicella	Bacteria;Pseudomonadota;Gammaproteobacteria;Alteromonadales;Alteromonadaceae;Paraneptunicella		2				2.17601			2	2.17601	0	0	4.7387e-06	0	2	0	2	4
Parafannyhessea	Bacteria;Terrabacteria group;Actinomycetota;Coriobacteriia;Coriobacteriales;Atopobiaceae;Parafannyhessea			2				2.17601		2	2.17601	0	0	4.7387e-06	0	2	0	2	4
Nicoliella	Bacteria;Terrabacteria group;Bacillota;Bacilli;Lactobacillales;Lactobacillaceae;Nicoliella		2				2.17601			2	2.17601	0	0	4.7387e-06	0	2	0	2	4
Metabacillus	Bacteria;Terrabacteria group;Bacillota;Bacilli;Bacillales;Bacillaceae;Metabacillus		3	1			3.26401	1.088		2	2.17601	1.088	0.5	4.7387e-06	0	2	0	1	3
Thermovibrio	Bacteria;Aquificota;Aquificae;Desulfurobacteriales;Desulfurobacteriaceae;Thermovibrio		2				2.17601			2	2.17601	0	0	4.7387e-06	0	2	0	2	4
Isosphaera	Bacteria;PVC group;Planctomycetota;Planctomycetia;Isosphaerales;Isosphaeraceae;Isosphaera		2				2.17601			2	2.17601	0	0	4.7387e-06	0	2	0	2	4
Lacinutrix	Bacteria;FCB group;Bacteroidota/Chlorobiota group;Bacteroidota;Flavobacteriia;Flavobacteriales;Flavobacteriaceae;Lacinutrix		2				2.17601			2	2.17601	0	0	4.7387e-06	0	2	0	2	4
Kangiella	Bacteria;Pseudomonadota;Gammaproteobacteria;Kangiellales;Kangiellaceae;Kangiella			1	3			1.088	3.26401	2	2.17601	1.088	0.5	4.7387e-06	0	2	0	1	3
Lipomyces	Eukaryota;Opisthokonta;Fungi;Dikarya;Ascomycota;saccharomyceta;Saccharomycotina;Saccharomycetes;Saccharomycetales;Lipomycetaceae;Lipomyces				2				2.17601	2	2.17601	0	0	4.7387e-06	0	2	0	2	4
Tellurirhabdus	Bacteria;FCB group;Bacteroidota/Chlorobiota group;Bacteroidota;Cytophagia;Cytophagales;Cytophagaceae;Tellurirhabdus		2				2.17601			2	2.17601	0	0	4.7387e-06	0	2	0	2	4
Zhaonella	Bacteria;Terrabacteria group;Bacillota;Clostridia;Moorellales;Zhaonellaceae;Zhaonella		2				2.17601			2	2.17601	0	0	4.7387e-06	0	2	0	2	4
Kosmotoga	Bacteria;Thermotogota;Thermotogae;Kosmotogales;Kosmotogaceae;Kosmotoga		2		2		2.17601		2.17601	2	2.17601	0	0	4.7387e-06	0	2	0	1	3
Breoghania	Bacteria;Pseudomonadota;Alphaproteobacteria;Hyphomicrobiales;Breoghaniaceae;Breoghania		2				2.17601			2	2.17601	0	0	4.7387e-06	0	2	0	2	4
Laccaria	Eukaryota;Opisthokonta;Fungi;Dikarya;Basidiomycota;Agaricomycotina;Agaricomycetes;Agaricomycetidae;Agaricales;Agaricineae;Hydnangiaceae;Laccaria				2				2.17601	2	2.17601	0	0	4.7387e-06	0	2	0	2	4
Roseivirga	Bacteria;FCB group;Bacteroidota/Chlorobiota group;Bacteroidota;Cytophagia;Cytophagales;Roseivirgaceae;Roseivirga			2				2.17601		2	2.17601	0	0	4.7387e-06	0	2	0	2	4
Liquorilactobacillus	Bacteria;Terrabacteria group;Bacillota;Bacilli;Lactobacillales;Lactobacillaceae;Liquorilactobacillus		3	1			3.26401	1.088		2	2.17601	1.088	0.5	4.7387e-06	0	2	0	1	3
Dermatobacter	Bacteria;Terrabacteria group;Actinomycetota;Acidimicrobiia;Acidimicrobiales;Iamiaceae;Dermatobacter		2				2.17601			2	2.17601	0	0	4.7387e-06	0	2	0	2	4
Perkinsus	Eukaryota;Sar;Alveolata;Perkinsozoa;Perkinsea;Perkinsida;Perkinsidae;Perkinsus				2				2.17601	2	2.17601	0	0	4.7387e-06	0	2	0	2	4
Mariprofundus	Bacteria;Pseudomonadota;Zetaproteobacteria;Mariprofundales;Mariprofundaceae;Mariprofundus		2				2.17601			2	2.17601	0	0	4.7387e-06	0	2	0	2	4
Cutaneotrichosporon	Eukaryota;Opisthokonta;Fungi;Dikarya;Basidiomycota;Agaricomycotina;Tremellomycetes;Trichosporonales;Trichosporonaceae;Cutaneotrichosporon				2				2.17601	2	2.17601	0	0	4.7387e-06	0	2	0	2	4
Lentisphaera	Bacteria;PVC group;Lentisphaerota;Lentisphaeria;Lentisphaerales;Lentisphaeraceae;Lentisphaera		2				2.17601			2	2.17601	0	0	4.7387e-06	0	2	0	2	4
Naegleria	Eukaryota;Discoba;Heterolobosea;Tetramitia;Eutetramitia;Vahlkampfiidae;Naegleria		2				2.17601			2	2.17601	0	0	4.7387e-06	0	2	0	2	4
Dolichospermum	Bacteria;Terrabacteria group;Cyanobacteriota/Melainabacteria group;Cyanobacteriota;Cyanophyceae;Nostocales;Aphanizomenonaceae;Dolichospermum		2				2.17601			2	2.17601	0	0	4.7387e-06	0	2	0	2	4
Haploplasma	Bacteria;Terrabacteria group;Mycoplasmatota;Mollicutes;Acholeplasmatales;Acholeplasmataceae;Haploplasma		3	1			3.26401	1.088		2	2.17601	1.088	0.5	4.7387e-06	0	2	0	1	3
Algicella	Bacteria;Pseudomonadota;Alphaproteobacteria;Rhodobacterales;Paracoccaceae;Algicella			2				2.17601		2	2.17601	0	0	4.7387e-06	0	2	0	2	4
Gluconobacter	Bacteria;Pseudomonadota;Alphaproteobacteria;Rhodospirillales;Acetobacteraceae;Gluconobacter		1	1	4		1.088	1.088	4.35202	2	2.17601	1.53867	0.707107	4.7387e-06	0	2	0	0	2
Denitrovibrio	Bacteria;Deferribacterota;Deferribacteres;Deferribacterales;Geovibrionaceae;Denitrovibrio		2				2.17601			2	2.17601	0	0	4.7387e-06	0	2	0	2	4
Dictyostelium	Eukaryota;Amoebozoa;Evosea;Eumycetozoa;Dictyostelia;Dictyosteliales;Dictyosteliaceae;Dictyostelium		2				2.17601			2	2.17601	0	0	4.7387e-06	0	2	0	2	4
Fuscovulum	Bacteria;Pseudomonadota;Alphaproteobacteria;Rhodobacterales;Paracoccaceae;Fuscovulum		2				2.17601			2	2.17601	0	0	4.7387e-06	0	2	0	2	4
Paenalcaligenes	Bacteria;Pseudomonadota;Betaproteobacteria;Burkholderiales;Alcaligenaceae;Paenalcaligenes		1	3			1.088	3.26401		2	2.17601	1.088	0.5	4.7387e-06	0	2	0	1	3
Sulfurospirillum	Bacteria;Campylobacterota;Epsilonproteobacteria;Campylobacterales;Sulfurospirillaceae;Sulfurospirillum				2				2.17601	2	2.17601	0	0	4.7387e-06	0	2	0	2	4
Desulfosediminicola	Bacteria;Thermodesulfobacteriota;Desulfobulbia;Desulfobulbales;Desulfocapsaceae;Desulfosediminicola			2				2.17601		2	2.17601	0	0	4.7387e-06	0	2	0	2	4
Cyanothece	Bacteria;Terrabacteria group;Cyanobacteriota/Melainabacteria group;Cyanobacteriota;Cyanophyceae;Gomontiellales;Cyanothecaceae;Cyanothece			2				2.17601		2	2.17601	0	0	4.7387e-06	0	2	0	2	4
Silicimonas	Bacteria;Pseudomonadota;Alphaproteobacteria;Rhodobacterales;Paracoccaceae;Silicimonas		2				2.17601			2	2.17601	0	0	4.7387e-06	0	2	0	2	4
Candidatus Purcelliella	Bacteria;Pseudomonadota;Gammaproteobacteria;Enterobacterales;Enterobacteriaceae;Enterobacteriaceae incertae sedis;ant, tsetse, mealybug, aphid, etc. endosymbionts;Candidatus Purcelliella			2				2.17601		2	2.17601	0	0	4.7387e-06	0	2	0	2	4
Caldicellulosiruptor	Bacteria;Terrabacteria group;Bacillota;Clostridia;Caldicellulosiruptorales;Caldicellulosiruptoraceae;Caldicellulosiruptor		1		3		1.088		3.26401	2	2.17601	1.088	0.5	4.7387e-06	0	2	0	1	3
Hylemonella	Bacteria;Pseudomonadota;Betaproteobacteria;Burkholderiales;Comamonadaceae;Hylemonella		2	2			2.17601	2.17601		2	2.17601	0	0	4.7387e-06	0	2	0	1	3
Gloeobacter	Bacteria;Terrabacteria group;Cyanobacteriota/Melainabacteria group;Cyanobacteriota;Cyanophyceae;Gloeobacterales;Gloeobacteraceae;Gloeobacter		1	3	2		1.088	3.26401	2.17601	2	2.17601	0.888352	0.408248	4.7387e-06	0	2	0	0	2
Mameliella	Bacteria;Pseudomonadota;Alphaproteobacteria;Rhodobacterales;Roseobacteraceae;Mameliella			2				2.17601		2	2.17601	0	0	4.7387e-06	0	2	0	2	4
Cyclospora	Eukaryota;Sar;Alveolata;Apicomplexa;Conoidasida;Coccidia;Eucoccidiorida;Eimeriorina;Eimeriidae;Cyclospora				2				2.17601	2	2.17601	0	0	4.7387e-06	0	2	0	2	4
Halteromyces	Eukaryota;Opisthokonta;Fungi;Fungi incertae sedis;Mucoromycota;Mucoromycotina;Mucoromycetes;Mucorales;Cunninghamellaceae;Halteromyces				2				2.17601	2	2.17601	0	0	4.7387e-06	0	2	0	2	4
Solidesulfovibrio	Bacteria;Thermodesulfobacteriota;Desulfovibrionia;Desulfovibrionales;Desulfovibrionaceae;Solidesulfovibrio		3	1	1		3.26401	1.088	1.088	1.66667	1.81334	1.02578	0.565685	3.94892e-06	0	2	0	0	2
Hirschia	Bacteria;Pseudomonadota;Alphaproteobacteria;Hyphomonadales;Hyphomonadaceae;Hirschia		2	1	2		2.17601	1.088	2.17601	1.66667	1.81334	0.51289	0.282843	3.94892e-06	0	2	0	0	2
Methylophaga	Bacteria;Pseudomonadota;Gammaproteobacteria;Thiotrichales;Piscirickettsiaceae;Methylophaga		1	1	3		1.088	1.088	3.26401	1.66667	1.81334	1.02578	0.565685	3.94892e-06	0	2	0	0	2
Arsenicicoccus	Bacteria;Terrabacteria group;Actinomycetota;Actinomycetes;Micrococcales;Intrasporangiaceae;Arsenicicoccus		1	2	2		1.088	2.17601	2.17601	1.66667	1.81334	0.51289	0.282843	3.94892e-06	0	2	0	0	2
Peptoclostridium	Bacteria;Terrabacteria group;Bacillota;Clostridia;Eubacteriales;Peptostreptococcaceae;Peptoclostridium		1	2	2		1.088	2.17601	2.17601	1.66667	1.81334	0.51289	0.282843	3.94892e-06	0	2	0	0	2
Marinobacterium	Bacteria;Pseudomonadota;Gammaproteobacteria;Oceanospirillales;Oceanospirillaceae;Marinobacterium		2	1			2.17601	1.088		1.5	1.63201	0.544002	0.333333	3.55402e-06	0	2	0	1	3
Miniimonas	Bacteria;Terrabacteria group;Actinomycetota;Actinomycetes;Micrococcales;Beutenbergiaceae;Miniimonas		1	2			1.088	2.17601		1.5	1.63201	0.544002	0.333333	3.55402e-06	0	2	0	1	3
Geotalea	Bacteria;Thermodesulfobacteriota;Desulfuromonadia;Geobacterales;Geobacteraceae;Geotalea			2	1			2.17601	1.088	1.5	1.63201	0.544002	0.333333	3.55402e-06	0	2	0	1	3
Zygotorulaspora	Eukaryota;Opisthokonta;Fungi;Dikarya;Ascomycota;saccharomyceta;Saccharomycotina;Saccharomycetes;Saccharomycetales;Saccharomycetaceae;Zygotorulaspora		1		2		1.088		2.17601	1.5	1.63201	0.544002	0.333333	3.55402e-06	0	2	0	1	3
Mycoplasmoides	Bacteria;Terrabacteria group;Mycoplasmatota;Mycoplasmoidales;Mycoplasmoidaceae;Mycoplasmoides		2	1			2.17601	1.088		1.5	1.63201	0.544002	0.333333	3.55402e-06	0	2	0	1	3
Lichenihabitans	Bacteria;Pseudomonadota;Alphaproteobacteria;Hyphomicrobiales;Lichenihabitantaceae;Lichenihabitans		1	2			1.088	2.17601		1.5	1.63201	0.544002	0.333333	3.55402e-06	0	2	0	1	3
Candidatus Cytomitobacter	Bacteria;Pseudomonadota;Alphaproteobacteria;Holosporales;Holosporaceae;Candidatus Cytomitobacter		2	1			2.17601	1.088		1.5	1.63201	0.544002	0.333333	3.55402e-06	0	2	0	1	3
Allosaccharopolyspora	Bacteria;Terrabacteria group;Actinomycetota;Actinomycetes;Pseudonocardiales;Pseudonocardiaceae;Allosaccharopolyspora		1	2			1.088	2.17601		1.5	1.63201	0.544002	0.333333	3.55402e-06	0	2	0	1	3
Roseobacter	Bacteria;Pseudomonadota;Alphaproteobacteria;Rhodobacterales;Roseobacteraceae;Roseobacter		1	2			1.088	2.17601		1.5	1.63201	0.544002	0.333333	3.55402e-06	0	2	0	1	3
Turneriella	Bacteria;Spirochaetota;Spirochaetia;Leptospirales;Leptospiraceae;Turneriella			1	2			1.088	2.17601	1.5	1.63201	0.544002	0.333333	3.55402e-06	0	2	0	1	3
Candidatus Fukatsuia	Bacteria;Pseudomonadota;Gammaproteobacteria;Enterobacterales;Yersiniaceae;Candidatus Fukatsuia		1	2			1.088	2.17601		1.5	1.63201	0.544002	0.333333	3.55402e-06	0	2	0	1	3
Thermosulfurimonas	Bacteria;Thermodesulfobacteriota;Thermodesulfobacteria;Thermodesulfobacteriales;Thermodesulfobacteriaceae;Thermosulfurimonas		2	1			2.17601	1.088		1.5	1.63201	0.544002	0.333333	3.55402e-06	0	2	0	1	3
Geminocystis	Bacteria;Terrabacteria group;Cyanobacteriota/Melainabacteria group;Cyanobacteriota;Cyanophyceae;Oscillatoriophycideae;Chroococcales;Geminocystaceae;Geminocystis		2	1			2.17601	1.088		1.5	1.63201	0.544002	0.333333	3.55402e-06	0	2	0	1	3
Syntrophomonas	Bacteria;Terrabacteria group;Bacillota;Clostridia;Eubacteriales;Syntrophomonadaceae;Syntrophomonas		1	2			1.088	2.17601		1.5	1.63201	0.544002	0.333333	3.55402e-06	0	2	0	1	3
Parashewanella	Bacteria;Pseudomonadota;Gammaproteobacteria;Alteromonadales;Shewanellaceae;Parashewanella		2	1			2.17601	1.088		1.5	1.63201	0.544002	0.333333	3.55402e-06	0	2	0	1	3
Thalassospira	Bacteria;Pseudomonadota;Alphaproteobacteria;Rhodospirillales;Thalassospiraceae;Thalassospira			2	1			2.17601	1.088	1.5	1.63201	0.544002	0.333333	3.55402e-06	0	2	0	1	3
Egibacter	Bacteria;Terrabacteria group;Actinomycetota;Nitriliruptoria;Egibacterales;Egibacteraceae;Egibacter		1	2			1.088	2.17601		1.5	1.63201	0.544002	0.333333	3.55402e-06	0	2	0	1	3
Aliivibrio	Bacteria;Pseudomonadota;Gammaproteobacteria;Vibrionales;Vibrionaceae;Aliivibrio		1	2			1.088	2.17601		1.5	1.63201	0.544002	0.333333	3.55402e-06	0	2	0	1	3
Thermoactinomyces	Bacteria;Terrabacteria group;Bacillota;Bacilli;Bacillales;Thermoactinomycetaceae;Thermoactinomyces		2	1			2.17601	1.088		1.5	1.63201	0.544002	0.333333	3.55402e-06	0	2	0	1	3
Desulfolutivibrio	Bacteria;Thermodesulfobacteriota;Desulfovibrionia;Desulfovibrionales;Desulfovibrionaceae;Desulfolutivibrio		2	1			2.17601	1.088		1.5	1.63201	0.544002	0.333333	3.55402e-06	0	2	0	1	3
Desulfotomaculum	Bacteria;Terrabacteria group;Bacillota;Clostridia;Eubacteriales;Desulfotomaculaceae;Desulfotomaculum			3	0			3.26401	0	1.5	1.63201	1.63201	1	3.55402e-06	0	2	0	1	3
Kazachstania	Eukaryota;Opisthokonta;Fungi;Dikarya;Ascomycota;saccharomyceta;Saccharomycotina;Saccharomycetes;Saccharomycetales;Saccharomycetaceae;Kazachstania		2		1		2.17601		1.088	1.5	1.63201	0.544002	0.333333	3.55402e-06	0	2	0	1	3
Costertonia	Bacteria;FCB group;Bacteroidota/Chlorobiota group;Bacteroidota;Flavobacteriia;Flavobacteriales;Flavobacteriaceae;Costertonia		1	2			1.088	2.17601		1.5	1.63201	0.544002	0.333333	3.55402e-06	0	2	0	1	3
Leminorella	Bacteria;Pseudomonadota;Gammaproteobacteria;Enterobacterales;Budviciaceae;Leminorella		1	2			1.088	2.17601		1.5	1.63201	0.544002	0.333333	3.55402e-06	0	2	0	1	3
Thiomicrospira	Bacteria;Pseudomonadota;Gammaproteobacteria;Thiotrichales;Piscirickettsiaceae;Thiomicrospira		1		2		1.088		2.17601	1.5	1.63201	0.544002	0.333333	3.55402e-06	0	2	0	1	3
Halanaerobium	Bacteria;Terrabacteria group;Bacillota;Clostridia;Halanaerobiales;Halanaerobiaceae;Halanaerobium		1	2			1.088	2.17601		1.5	1.63201	0.544002	0.333333	3.55402e-06	0	2	0	1	3
Pluralibacter	Bacteria;Pseudomonadota;Gammaproteobacteria;Enterobacterales;Enterobacteriaceae;Pluralibacter		2		1		2.17601		1.088	1.5	1.63201	0.544002	0.333333	3.55402e-06	0	2	0	1	3
Rhodothermus	Bacteria;FCB group;Bacteroidota/Chlorobiota group;Rhodothermota;Rhodothermia;Rhodothermales;Rhodothermaceae;Rhodothermus		2	1	1		2.17601	1.088	1.088	1.33333	1.45067	0.51289	0.353553	3.15913e-06	0	2	0	0	2
Melioribacter	Bacteria;FCB group;Bacteroidota/Chlorobiota group;Ignavibacteriota;Ignavibacteria;Ignavibacteriales;Melioribacteraceae;Melioribacter		2	1	1		2.17601	1.088	1.088	1.33333	1.45067	0.51289	0.353553	3.15913e-06	0	2	0	0	2
Candidatus Puniceispirillum	Bacteria;Pseudomonadota;Alphaproteobacteria;Alphaproteobacteria incertae sedis;SAR116 cluster;Candidatus Puniceispirillum		2	1	1		2.17601	1.088	1.088	1.33333	1.45067	0.51289	0.353553	3.15913e-06	0	2	0	0	2
Fervidobacterium	Bacteria;Thermotogota;Thermotogae;Thermotogales;Fervidobacteriaceae;Fervidobacterium		1	1	2		1.088	1.088	2.17601	1.33333	1.45067	0.51289	0.353553	3.15913e-06	0	2	0	0	2
Naumovozyma	Eukaryota;Opisthokonta;Fungi;Dikarya;Ascomycota;saccharomyceta;Saccharomycotina;Saccharomycetes;Saccharomycetales;Saccharomycetaceae;Naumovozyma		1				1.088			1	1.088	0	0	2.36935e-06	0	2	0	2	4
Acetomicrobium	Bacteria;Synergistota;Synergistia;Synergistales;Acetomicrobiaceae;Acetomicrobium				1				1.088	1	1.088	0	0	2.36935e-06	0	2	0	2	4
Phormidium	Bacteria;Terrabacteria group;Cyanobacteriota/Melainabacteria group;Cyanobacteriota;Cyanophyceae;Oscillatoriophycideae;Oscillatoriales;Oscillatoriaceae;Phormidium		1				1.088			1	1.088	0	0	2.36935e-06	0	2	0	2	4
Micavibrio	Bacteria;Bdellovibrionota;Bdellovibrionia;Bdellovibrionales;Pseudobdellovibrionaceae;Micavibrio		1	1	1		1.088	1.088	1.088	1	1.088	0	0	2.36935e-06	0	2	0	0	2
Thaumasiovibrio	Bacteria;Pseudomonadota;Gammaproteobacteria;Vibrionales;Vibrionaceae;Thaumasiovibrio		1				1.088			1	1.088	0	0	2.36935e-06	0	2	0	2	4
Halorarius	Archaea;Euryarchaeota;Stenosarchaea group;Halobacteria;Halobacteriales;Haloarculaceae;Halorarius		1				1.088			1	1.088	0	0	2.36935e-06	0	2	0	2	4
Ancylobacter	Bacteria;Pseudomonadota;Alphaproteobacteria;Hyphomicrobiales;Xanthobacteraceae;Ancylobacter		1				1.088			1	1.088	0	0	2.36935e-06	0	2	0	2	4
Tepidanaerobacter	Bacteria;Terrabacteria group;Bacillota;Clostridia;Thermosediminibacterales;Tepidanaerobacteraceae;Tepidanaerobacter		1	1	1		1.088	1.088	1.088	1	1.088	0	0	2.36935e-06	0	2	0	0	2
Gallionella	Bacteria;Pseudomonadota;Betaproteobacteria;Nitrosomonadales;Gallionellaceae;Gallionella		1	1	1		1.088	1.088	1.088	1	1.088	0	0	2.36935e-06	0	2	0	0	2
Terasakiella	Bacteria;Pseudomonadota;Alphaproteobacteria;Rhodospirillales;Terasakiellaceae;Terasakiella		1				1.088			1	1.088	0	0	2.36935e-06	0	2	0	2	4
Actinotalea	Bacteria;Terrabacteria group;Actinomycetota;Actinomycetes;Micrococcales;Cellulomonadaceae;Actinotalea		1	1			1.088	1.088		1	1.088	0	0	2.36935e-06	0	2	0	1	3
Salinibacter	Bacteria;FCB group;Bacteroidota/Chlorobiota group;Rhodothermota;Rhodothermia;Rhodothermales;Salinibacteraceae;Salinibacter		1				1.088			1	1.088	0	0	2.36935e-06	0	2	0	2	4
Chondromyces	Bacteria;Myxococcota;Polyangia;Polyangiales;Polyangiaceae;Chondromyces		1				1.088			1	1.088	0	0	2.36935e-06	0	2	0	2	4
Stigmatella	Bacteria;Myxococcota;Myxococcia;Myxococcales;Cystobacterineae;Archangiaceae;Stigmatella		1				1.088			1	1.088	0	0	2.36935e-06	0	2	0	2	4
Dictyoglomus	Bacteria;Dictyoglomota;Dictyoglomia;Dictyoglomales;Dictyoglomaceae;Dictyoglomus				1				1.088	1	1.088	0	0	2.36935e-06	0	2	0	2	4
Spongiibacter	Bacteria;Pseudomonadota;Gammaproteobacteria;Cellvibrionales;Spongiibacteraceae;Spongiibacter		1				1.088			1	1.088	0	0	2.36935e-06	0	2	0	2	4
Halopseudomonas	Bacteria;Pseudomonadota;Gammaproteobacteria;Pseudomonadales;Pseudomonadaceae;Halopseudomonas		1				1.088			1	1.088	0	0	2.36935e-06	0	2	0	2	4
Conexivisphaera	Archaea;TACK group;Nitrososphaerota;Conexivisphaeria;Conexivisphaerales;Conexivisphaeraceae;Conexivisphaera		1				1.088			1	1.088	0	0	2.36935e-06	0	2	0	2	4
Kochitakasuvirus	Viruses;Duplodnaviria;Heunggongvirae;Uroviricota;Caudoviricetes;Kochitakasuvirus		1				1.088			1	1.088	0	0	2.36935e-06	0	2	0	2	4
Diaminobutyricimonas	Bacteria;Terrabacteria group;Actinomycetota;Actinomycetes;Micrococcales;Microbacteriaceae;Diaminobutyricimonas		1	1			1.088	1.088		1	1.088	0	0	2.36935e-06	0	2	0	1	3
Lawsonia	Bacteria;Thermodesulfobacteriota;Desulfovibrionia;Desulfovibrionales;Desulfovibrionaceae;Lawsonia		1	1			1.088	1.088		1	1.088	0	0	2.36935e-06	0	2	0	1	3
Candidatus Neoehrlichia	Bacteria;Pseudomonadota;Alphaproteobacteria;Rickettsiales;Anaplasmataceae;Candidatus Neoehrlichia		1				1.088			1	1.088	0	0	2.36935e-06	0	2	0	2	4
Beggiatoa	Bacteria;Pseudomonadota;Gammaproteobacteria;Thiotrichales;Thiotrichaceae;Beggiatoa		1				1.088			1	1.088	0	0	2.36935e-06	0	2	0	2	4
Desulfoglaeba	Bacteria;Thermodesulfobacteriota;Syntrophobacteria;Syntrophobacterales;Syntrophobacteraceae;Desulfoglaeba		1				1.088			1	1.088	0	0	2.36935e-06	0	2	0	2	4
Muriicola	Bacteria;FCB group;Bacteroidota/Chlorobiota group;Bacteroidota;Flavobacteriia;Flavobacteriales;Flavobacteriaceae;Muriicola		1				1.088			1	1.088	0	0	2.36935e-06	0	2	0	2	4
Candidatus Tremblaya	Bacteria;Pseudomonadota;Betaproteobacteria;Betaproteobacteria incertae sedis;Candidatus Tremblaya			1				1.088		1	1.088	0	0	2.36935e-06	0	2	0	2	4
Ehrlichia	Bacteria;Pseudomonadota;Alphaproteobacteria;Rickettsiales;Anaplasmataceae;Ehrlichia		1				1.088			1	1.088	0	0	2.36935e-06	0	2	0	2	4
Desulfurella	Bacteria;Campylobacterota;Desulfurellia;Desulfurellales;Desulfurellaceae;Desulfurella			1	1			1.088	1.088	1	1.088	0	0	2.36935e-06	0	2	0	1	3
Herminiimonas	Bacteria;Pseudomonadota;Betaproteobacteria;Burkholderiales;Oxalobacteraceae;Herminiimonas		1	1	1		1.088	1.088	1.088	1	1.088	0	0	2.36935e-06	0	2	0	0	2
Thermosynechococcus	Bacteria;Terrabacteria group;Cyanobacteriota/Melainabacteria group;Cyanobacteriota;Cyanophyceae;Acaryochloridales;Thermosynechococcaceae;Thermosynechococcus		2	0			2.17601	0		1	1.088	1.088	1	2.36935e-06	0	2	0	1	3
Litorivicinus	Bacteria;Pseudomonadota;Gammaproteobacteria;Oceanospirillales;Litorivicinaceae;Litorivicinus		1	1			1.088	1.088		1	1.088	0	0	2.36935e-06	0	2	0	1	3
Zymobacter	Bacteria;Pseudomonadota;Gammaproteobacteria;Oceanospirillales;Halomonadaceae;Zymobacter group;Zymobacter		1				1.088			1	1.088	0	0	2.36935e-06	0	2	0	2	4
Salidesulfovibrio	Bacteria;Thermodesulfobacteriota;Desulfovibrionia;Desulfovibrionales;Desulfovibrionaceae;Salidesulfovibrio		1				1.088			1	1.088	0	0	2.36935e-06	0	2	0	2	4
Magnaporthe	Eukaryota;Opisthokonta;Fungi;Dikarya;Ascomycota;saccharomyceta;Pezizomycotina;leotiomyceta;sordariomyceta;Sordariomycetes;Sordariomycetidae;Magnaporthales;Magnaporthaceae;Magnaporthe				1				1.088	1	1.088	0	0	2.36935e-06	0	2	0	2	4
Peptacetobacter	Bacteria;Terrabacteria group;Bacillota;Clostridia;Eubacteriales;Peptostreptococcaceae;Peptacetobacter		1				1.088			1	1.088	0	0	2.36935e-06	0	2	0	2	4
Iodobacter	Bacteria;Pseudomonadota;Betaproteobacteria;Neisseriales;Chitinibacteraceae;Iodobacter		1	1			1.088	1.088		1	1.088	0	0	2.36935e-06	0	2	0	1	3
Candidatus Moranella	Bacteria;Pseudomonadota;Gammaproteobacteria;Enterobacterales;Enterobacteriaceae;Candidatus Moranella		1				1.088			1	1.088	0	0	2.36935e-06	0	2	0	2	4
Halohasta	Archaea;Euryarchaeota;Stenosarchaea group;Halobacteria;Haloferacales;Haloferacaceae;Halohasta		1				1.088			1	1.088	0	0	2.36935e-06	0	2	0	2	4
Thermacetogenium	Bacteria;Terrabacteria group;Bacillota;Clostridia;Thermoanaerobacterales;Thermoanaerobacteraceae;Thermacetogenium				1				1.088	1	1.088	0	0	2.36935e-06	0	2	0	2	4
Yoonia	Bacteria;Pseudomonadota;Alphaproteobacteria;Rhodobacterales;Paracoccaceae;Yoonia		1				1.088			1	1.088	0	0	2.36935e-06	0	2	0	2	4
Candidatus Hydrogenosomobacter	Bacteria;Pseudomonadota;Alphaproteobacteria;Holosporales;Holosporaceae;Candidatus Hydrogenosomobacter		1				1.088			1	1.088	0	0	2.36935e-06	0	2	0	2	4
Glaciimonas	Bacteria;Pseudomonadota;Betaproteobacteria;Burkholderiales;Oxalobacteraceae;Glaciimonas		1				1.088			1	1.088	0	0	2.36935e-06	0	2	0	2	4
Microvirgula	Bacteria;Pseudomonadota;Betaproteobacteria;Neisseriales;Aquaspirillaceae;Microvirgula			1				1.088		1	1.088	0	0	2.36935e-06	0	2	0	2	4
Candidatus Nardonella	Bacteria;Pseudomonadota;Gammaproteobacteria;Gammaproteobacteria incertae sedis;Candidatus Nardonella			1				1.088		1	1.088	0	0	2.36935e-06	0	2	0	2	4
Glycocaulis	Bacteria;Pseudomonadota;Alphaproteobacteria;Maricaulales;Maricaulaceae;Glycocaulis		1				1.088			1	1.088	0	0	2.36935e-06	0	2	0	2	4
Pseudactinotalea	Bacteria;Terrabacteria group;Actinomycetota;Actinomycetes;Micrococcales;Cellulomonadaceae;Pseudactinotalea		1	1			1.088	1.088		1	1.088	0	0	2.36935e-06	0	2	0	1	3
Borreliella	Bacteria;Spirochaetota;Spirochaetia;Spirochaetales;Borreliaceae;Borreliella		1				1.088			1	1.088	0	0	2.36935e-06	0	2	0	2	4
Methylovorus	Bacteria;Pseudomonadota;Betaproteobacteria;Nitrosomonadales;Methylophilaceae;Methylovorus			1				1.088		1	1.088	0	0	2.36935e-06	0	2	0	2	4
Thalassolituus	Bacteria;Pseudomonadota;Gammaproteobacteria;Oceanospirillales;Oceanospirillaceae;Thalassolituus		1				1.088			1	1.088	0	0	2.36935e-06	0	2	0	2	4
Cognatishimia	Bacteria;Pseudomonadota;Alphaproteobacteria;Rhodobacterales;Paracoccaceae;Cognatishimia		1				1.088			1	1.088	0	0	2.36935e-06	0	2	0	2	4
Prosthecochloris	Bacteria;FCB group;Bacteroidota/Chlorobiota group;Chlorobiota;Chlorobiia;Chlorobiales;Chlorobiaceae;Prosthecochloris		1				1.088			1	1.088	0	0	2.36935e-06	0	2	0	2	4
Trichlorobacter	Bacteria;Thermodesulfobacteriota;Desulfuromonadia;Geobacterales;Geobacteraceae;Trichlorobacter		1				1.088			1	1.088	0	0	2.36935e-06	0	2	0	2	4
Tamlana	Bacteria;FCB group;Bacteroidota/Chlorobiota group;Bacteroidota;Flavobacteriia;Flavobacteriales;Flavobacteriaceae;Tamlana		1				1.088			1	1.088	0	0	2.36935e-06	0	2	0	2	4
Terricaulis	Bacteria;Pseudomonadota;Alphaproteobacteria;Caulobacterales;Caulobacteraceae;Terricaulis		1	1			1.088	1.088		1	1.088	0	0	2.36935e-06	0	2	0	1	3
Gracilibacillus	Bacteria;Terrabacteria group;Bacillota;Bacilli;Bacillales;Bacillaceae;Gracilibacillus			1				1.088		1	1.088	0	0	2.36935e-06	0	2	0	2	4
Wenzhouxiangella	Bacteria;Pseudomonadota;Gammaproteobacteria;Chromatiales;Wenzhouxiangellaceae;Wenzhouxiangella		1				1.088			1	1.088	0	0	2.36935e-06	0	2	0	2	4
Candidatus Viadribacter	Bacteria;Pseudomonadota;Alphaproteobacteria;Hyphomonadales;Hyphomonadaceae;Candidatus Viadribacter				1				1.088	1	1.088	0	0	2.36935e-06	0	2	0	2	4
Wujia	Bacteria;Terrabacteria group;Bacillota;Clostridia;Eubacteriales;Lachnospiraceae;Wujia		1				1.088			1	1.088	0	0	2.36935e-06	0	2	0	2	4
Roseibium	Bacteria;Pseudomonadota;Alphaproteobacteria;Hyphomicrobiales;Stappiaceae;Roseibium		1				1.088			1	1.088	0	0	2.36935e-06	0	2	0	2	4
Lelliottia	Bacteria;Pseudomonadota;Gammaproteobacteria;Enterobacterales;Enterobacteriaceae;Lelliottia		1				1.088			1	1.088	0	0	2.36935e-06	0	2	0	2	4
Adhaeretor	Bacteria;PVC group;Planctomycetota;Planctomycetia;Pirellulales;Lacipirellulaceae;Adhaeretor		1				1.088			1	1.088	0	0	2.36935e-06	0	2	0	2	4
Pollutimonas	Bacteria;Pseudomonadota;Betaproteobacteria;Burkholderiales;Alcaligenaceae;Pollutimonas		1	1			1.088	1.088		1	1.088	0	0	2.36935e-06	0	2	0	1	3
Zobellella	Bacteria;Pseudomonadota;Gammaproteobacteria;Aeromonadales;Aeromonadaceae;Zobellella		1				1.088			1	1.088	0	0	2.36935e-06	0	2	0	2	4
Nitrincola	Bacteria;Pseudomonadota;Gammaproteobacteria;Oceanospirillales;Oceanospirillaceae;Nitrincola		1	1			1.088	1.088		1	1.088	0	0	2.36935e-06	0	2	0	1	3
Gloeothece	Bacteria;Terrabacteria group;Cyanobacteriota/Melainabacteria group;Cyanobacteriota;Cyanophyceae;Oscillatoriophycideae;Chroococcales;Aphanothecaceae;Gloeothece		1				1.088			1	1.088	0	0	2.36935e-06	0	2	0	2	4
Neotabrizicola	Bacteria;Pseudomonadota;Alphaproteobacteria;Rhodobacterales;Paracoccaceae;Neotabrizicola		1				1.088			1	1.088	0	0	2.36935e-06	0	2	0	2	4
Sulfuritalea	Bacteria;Pseudomonadota;Betaproteobacteria;Nitrosomonadales;Sterolibacteriaceae;Sulfuritalea				1				1.088	1	1.088	0	0	2.36935e-06	0	2	0	2	4
Effusibacillus	Bacteria;Terrabacteria group;Bacillota;Bacilli;Bacillales;Alicyclobacillaceae;Effusibacillus		1				1.088			1	1.088	0	0	2.36935e-06	0	2	0	2	4
Mixta	Bacteria;Pseudomonadota;Gammaproteobacteria;Enterobacterales;Erwiniaceae;Mixta		1				1.088			1	1.088	0	0	2.36935e-06	0	2	0	2	4
Desulfobacula	Bacteria;Thermodesulfobacteriota;Desulfobacteria;Desulfobacterales;Desulfobacteraceae;Desulfobacula				1				1.088	1	1.088	0	0	2.36935e-06	0	2	0	2	4
Ahniella	Bacteria;Pseudomonadota;Gammaproteobacteria;Xanthomonadales;Rhodanobacteraceae;Ahniella		1	1			1.088	1.088		1	1.088	0	0	2.36935e-06	0	2	0	1	3
Paenalkalicoccus	Bacteria;Terrabacteria group;Bacillota;Bacilli;Bacillales;Bacillaceae;Paenalkalicoccus		1				1.088			1	1.088	0	0	2.36935e-06	0	2	0	2	4
Candidatus Promineifilum	Bacteria;Terrabacteria group;Chloroflexota;Ardenticatenia;Candidatus Promineifilales;Candidatus Promineifilaceae;Candidatus Promineifilum		1				1.088			1	1.088	0	0	2.36935e-06	0	2	0	2	4
Trichophyton	Eukaryota;Opisthokonta;Fungi;Dikarya;Ascomycota;saccharomyceta;Pezizomycotina;leotiomyceta;Eurotiomycetes;Eurotiomycetidae;Onygenales;Arthrodermataceae;Trichophyton				1				1.088	1	1.088	0	0	2.36935e-06	0	2	0	2	4
Caldilinea	Bacteria;Terrabacteria group;Chloroflexota;Caldilineae;Caldilineales;Caldilineaceae;Caldilinea			1				1.088		1	1.088	0	0	2.36935e-06	0	2	0	2	4
Oceanidesulfovibrio	Bacteria;Thermodesulfobacteriota;Desulfovibrionia;Desulfovibrionales;Desulfovibrionaceae;Oceanidesulfovibrio		1				1.088			1	1.088	0	0	2.36935e-06	0	2	0	2	4
Halorhodospira	Bacteria;Pseudomonadota;Gammaproteobacteria;Chromatiales;Ectothiorhodospiraceae;Halorhodospira		1				1.088			1	1.088	0	0	2.36935e-06	0	2	0	2	4
Ignatzschineria	Bacteria;Pseudomonadota;Gammaproteobacteria;Cardiobacteriales;Ignatzschineriaceae;Ignatzschineria		1				1.088			1	1.088	0	0	2.36935e-06	0	2	0	2	4
Marichromatium	Bacteria;Pseudomonadota;Gammaproteobacteria;Chromatiales;Chromatiaceae;Marichromatium				1				1.088	1	1.088	0	0	2.36935e-06	0	2	0	2	4
Cellulophaga	Bacteria;FCB group;Bacteroidota/Chlorobiota group;Bacteroidota;Flavobacteriia;Flavobacteriales;Flavobacteriaceae;Cellulophaga		1				1.088			1	1.088	0	0	2.36935e-06	0	2	0	2	4
Variibacter	Bacteria;Pseudomonadota;Alphaproteobacteria;Hyphomicrobiales;Nitrobacteraceae;Variibacter			1				1.088		1	1.088	0	0	2.36935e-06	0	2	0	2	4
Zophobihabitans	Bacteria;Pseudomonadota;Gammaproteobacteria;Orbales;Orbaceae;Zophobihabitans		1				1.088			1	1.088	0	0	2.36935e-06	0	2	0	2	4
Tolumonas	Bacteria;Pseudomonadota;Gammaproteobacteria;Aeromonadales;Aeromonadaceae;Tolumonas			1	1			1.088	1.088	1	1.088	0	0	2.36935e-06	0	2	0	1	3
Thermosulfidibacter	Bacteria;Aquificota;Aquificae;Aquificales;Aquificales genera incertae sedis;Thermosulfidibacter				1				1.088	1	1.088	0	0	2.36935e-06	0	2	0	2	4
Salinicola	Bacteria;Pseudomonadota;Gammaproteobacteria;Oceanospirillales;Halomonadaceae;Salinicola			1				1.088		1	1.088	0	0	2.36935e-06	0	2	0	2	4
Subdoligranulum	Bacteria;Terrabacteria group;Bacillota;Clostridia;Eubacteriales;Oscillospiraceae;Subdoligranulum		1				1.088			1	1.088	0	0	2.36935e-06	0	2	0	2	4
Roseococcus	Bacteria;Pseudomonadota;Alphaproteobacteria;Rhodospirillales;Acetobacteraceae;Roseococcus		1				1.088			1	1.088	0	0	2.36935e-06	0	2	0	2	4
Tetrahymena	Eukaryota;Sar;Alveolata;Ciliophora;Intramacronucleata;Oligohymenophorea;Hymenostomatida;Tetrahymenina;Tetrahymenidae;Tetrahymena				1				1.088	1	1.088	0	0	2.36935e-06	0	2	0	2	4
Denitrobacterium	Bacteria;Terrabacteria group;Actinomycetota;Coriobacteriia;Eggerthellales;Eggerthellaceae;Denitrobacterium		1	1	1		1.088	1.088	1.088	1	1.088	0	0	2.36935e-06	0	2	0	0	2
Paracholeplasma	Bacteria;Terrabacteria group;Mycoplasmatota;Mollicutes;Acholeplasmatales;Acholeplasmataceae;Paracholeplasma		1				1.088			1	1.088	0	0	2.36935e-06	0	2	0	2	4
Oecophyllibacter	Bacteria;Pseudomonadota;Alphaproteobacteria;Rhodospirillales;Acetobacteraceae;Oecophyllibacter			1				1.088		1	1.088	0	0	2.36935e-06	0	2	0	2	4
Natranaerofaba	Bacteria;Terrabacteria group;Bacillota;Clostridia;Natranaerobiales;Natranaerofabaceae;Natranaerofaba		1				1.088			1	1.088	0	0	2.36935e-06	0	2	0	2	4
Echinicola	Bacteria;FCB group;Bacteroidota/Chlorobiota group;Bacteroidota;Cytophagia;Cytophagales;Cyclobacteriaceae;Echinicola			1				1.088		1	1.088	0	0	2.36935e-06	0	2	0	2	4
Hyphobacterium	Bacteria;Pseudomonadota;Alphaproteobacteria;Maricaulales;Maricaulaceae;Hyphobacterium		1				1.088			1	1.088	0	0	2.36935e-06	0	2	0	2	4
Pseudovirgaria	Eukaryota;Opisthokonta;Fungi;Dikarya;Ascomycota;saccharomyceta;Pezizomycotina;leotiomyceta;dothideomyceta;Dothideomycetes;Dothideomycetes incertae sedis;Acrospermales;Acrospermaceae;Pseudovirgaria				1				1.088	1	1.088	0	0	2.36935e-06	0	2	0	2	4
Allochromatium	Bacteria;Pseudomonadota;Gammaproteobacteria;Chromatiales;Chromatiaceae;Allochromatium		1				1.088			1	1.088	0	0	2.36935e-06	0	2	0	2	4
Paratrypanosoma	Eukaryota;Discoba;Euglenozoa;Kinetoplastea;Metakinetoplastina;Trypanosomatida;Trypanosomatidae;Paratrypanosoma			1				1.088		1	1.088	0	0	2.36935e-06	0	2	0	2	4
Halocella	Bacteria;Terrabacteria group;Bacillota;Clostridia;Halanaerobiales;Halanaerobiaceae;Halocella			1				1.088		1	1.088	0	0	2.36935e-06	0	2	0	2	4
Marinithermus	Bacteria;Terrabacteria group;Deinococcota;Deinococci;Thermales;Thermaceae;Marinithermus		1				1.088			1	1.088	0	0	2.36935e-06	0	2	0	2	4
Natronococcus	Archaea;Euryarchaeota;Stenosarchaea group;Halobacteria;Natrialbales;Natrialbaceae;Natronococcus		1				1.088			1	1.088	0	0	2.36935e-06	0	2	0	2	4
Candidatus Evansia	Bacteria;Pseudomonadota;Gammaproteobacteria;Oceanospirillales;Halomonadaceae;Zymobacter group;Candidatus Evansia			1				1.088		1	1.088	0	0	2.36935e-06	0	2	0	2	4
Mucor	Eukaryota;Opisthokonta;Fungi;Fungi incertae sedis;Mucoromycota;Mucoromycotina;Mucoromycetes;Mucorales;Mucorineae;Mucoraceae;Mucor				1				1.088	1	1.088	0	0	2.36935e-06	0	2	0	2	4
Rhodobaca	Bacteria;Pseudomonadota;Alphaproteobacteria;Rhodobacterales;Paracoccaceae;Rhodobaca		1				1.088			1	1.088	0	0	2.36935e-06	0	2	0	2	4
Ruficoccus	Bacteria;PVC group;Verrucomicrobiota;Opitutae;Puniceicoccales;Cerasicoccaceae;Ruficoccus		1				1.088			1	1.088	0	0	2.36935e-06	0	2	0	2	4
Mucisphaera	Bacteria;PVC group;Planctomycetota;Phycisphaerae;Phycisphaerales;Phycisphaeraceae;Mucisphaera		1				1.088			1	1.088	0	0	2.36935e-06	0	2	0	2	4
Frateuria	Bacteria;Pseudomonadota;Gammaproteobacteria;Xanthomonadales;Rhodanobacteraceae;Frateuria		1				1.088			1	1.088	0	0	2.36935e-06	0	2	0	2	4
Marmoricola	Bacteria;Terrabacteria group;Actinomycetota;Actinomycetes;Propionibacteriales;Nocardioidaceae;Marmoricola		1				1.088			1	1.088	0	0	2.36935e-06	0	2	0	2	4
Scheffersomyces	Eukaryota;Opisthokonta;Fungi;Dikarya;Ascomycota;saccharomyceta;Saccharomycotina;Saccharomycetes;Saccharomycetales;CUG-Ser1 clade;Debaryomycetaceae;Scheffersomyces		1				1.088			1	1.088	0	0	2.36935e-06	0	2	0	2	4
Candidatus Profftella	Bacteria;Pseudomonadota;Betaproteobacteria;Betaproteobacteria incertae sedis;Candidatus Profftella				1				1.088	1	1.088	0	0	2.36935e-06	0	2	0	2	4
Candidatus Desulforudis	Bacteria;Terrabacteria group;Bacillota;Clostridia;Eubacteriales;Peptococcaceae;Candidatus Desulforudis		1	1			1.088	1.088		1	1.088	0	0	2.36935e-06	0	2	0	1	3
Parasaccharibacter	Bacteria;Pseudomonadota;Alphaproteobacteria;Rhodospirillales;Acetobacteraceae;Parasaccharibacter			1				1.088		1	1.088	0	0	2.36935e-06	0	2	0	2	4
Brachyspira	Bacteria;Spirochaetota;Spirochaetia;Brachyspirales;Brachyspiraceae;Brachyspira			1	1			1.088	1.088	1	1.088	0	0	2.36935e-06	0	2	0	1	3
Roseimicrobium	Bacteria;PVC group;Verrucomicrobiota;Verrucomicrobiae;Verrucomicrobiales;Verrucomicrobiaceae;Roseimicrobium			1				1.088		1	1.088	0	0	2.36935e-06	0	2	0	2	4
Aquella	Bacteria;Pseudomonadota;Betaproteobacteria;Neisseriales;Neisseriaceae;Aquella			1				1.088		1	1.088	0	0	2.36935e-06	0	2	0	2	4
Amedibacterium	Bacteria;Terrabacteria group;Bacillota;Erysipelotrichia;Erysipelotrichales;Erysipelotrichaceae;Amedibacterium		1				1.088			1	1.088	0	0	2.36935e-06	0	2	0	2	4
Syntrophobacter	Bacteria;Thermodesulfobacteriota;Syntrophobacteria;Syntrophobacterales;Syntrophobacteraceae;Syntrophobacter		1		1		1.088		1.088	1	1.088	0	0	2.36935e-06	0	2	0	1	3
Zygosaccharomyces	Eukaryota;Opisthokonta;Fungi;Dikarya;Ascomycota;saccharomyceta;Saccharomycotina;Saccharomycetes;Saccharomycetales;Saccharomycetaceae;Zygosaccharomyces				1				1.088	1	1.088	0	0	2.36935e-06	0	2	0	2	4
Candidatus Sneabacter	Bacteria;Pseudomonadota;Alphaproteobacteria;Rickettsiales;Rickettsiaceae;Rickettsieae;Candidatus Sneabacter			1				1.088		1	1.088	0	0	2.36935e-06	0	2	0	2	4
Starkeya	Bacteria;Pseudomonadota;Alphaproteobacteria;Hyphomicrobiales;Xanthobacteraceae;Starkeya		1	1	1		1.088	1.088	1.088	1	1.088	0	0	2.36935e-06	0	2	0	0	2
Pandoravirus	Viruses;unclassified viruses;unclassified DNA viruses;unclassified dsDNA viruses;Pandoravirus		1				1.088			1	1.088	0	0	2.36935e-06	0	2	0	2	4
Hydrocarboniclastica	Bacteria;Pseudomonadota;Gammaproteobacteria;Alteromonadales;Alteromonadaceae;Hydrocarboniclastica			1				1.088		1	1.088	0	0	2.36935e-06	0	2	0	2	4
Cyanobacterium	Bacteria;Terrabacteria group;Cyanobacteriota/Melainabacteria group;Cyanobacteriota;Cyanophyceae;Oscillatoriophycideae;Chroococcales;Geminocystaceae;Cyanobacterium		1				1.088			1	1.088	0	0	2.36935e-06	0	2	0	2	4
Candidatus Saccharimonas	Bacteria;Bacteria incertae sedis;Bacteria candidate phyla;Candidatus Saccharibacteria;Candidatus Saccharimonadia;Candidatus Saccharimonadales;Candidatus Saccharimonadaceae;Candidatus Saccharimonas		1				1.088			1	1.088	0	0	2.36935e-06	0	2	0	2	4
Luteithermobacter	Bacteria;Pseudomonadota;Alphaproteobacteria;Emcibacterales;Emcibacteraceae;Luteithermobacter		1				1.088			1	1.088	0	0	2.36935e-06	0	2	0	2	4
Pochonia	Eukaryota;Opisthokonta;Fungi;Dikarya;Ascomycota;saccharomyceta;Pezizomycotina;leotiomyceta;sordariomyceta;Sordariomycetes;Hypocreomycetidae;Hypocreales;Clavicipitaceae;Pochonia		1				1.088			1	1.088	0	0	2.36935e-06	0	2	0	2	4
Oceanisphaera	Bacteria;Pseudomonadota;Gammaproteobacteria;Aeromonadales;Aeromonadaceae;Oceanisphaera		1				1.088			1	1.088	0	0	2.36935e-06	0	2	0	2	4
Granulibacter	Bacteria;Pseudomonadota;Alphaproteobacteria;Rhodospirillales;Acetobacteraceae;Granulibacter		1				1.088			1	1.088	0	0	2.36935e-06	0	2	0	2	4
Mollisia	Eukaryota;Opisthokonta;Fungi;Dikarya;Ascomycota;saccharomyceta;Pezizomycotina;leotiomyceta;sordariomyceta;Leotiomycetes;Helotiales;Mollisiaceae;Mollisia				1				1.088	1	1.088	0	0	2.36935e-06	0	2	0	2	4
Candidatus Chazhemtobacterium	Bacteria;Bacteria incertae sedis;Bacteria candidate phyla;Patescibacteria group;Microgenomates group;Microgenomates group incertae sedis;Candidatus Chazhemtobacteraceae;Candidatus Chazhemtobacterium		1	1			1.088	1.088		1	1.088	0	0	2.36935e-06	0	2	0	1	3
Pseudodesulfovibrio	Bacteria;Thermodesulfobacteriota;Desulfovibrionia;Desulfovibrionales;Desulfovibrionaceae;Pseudodesulfovibrio			1				1.088		1	1.088	0	0	2.36935e-06	0	2	0	2	4
Hoeflea	Bacteria;Pseudomonadota;Alphaproteobacteria;Hyphomicrobiales;Phyllobacteriaceae;Hoeflea				1				1.088	1	1.088	0	0	2.36935e-06	0	2	0	2	4
Defluviitoga	Bacteria;Thermotogota;Thermotogae;Petrotogales;Petrotogaceae;Defluviitoga				1				1.088	1	1.088	0	0	2.36935e-06	0	2	0	2	4
Mesoplasma	Bacteria;Terrabacteria group;Mycoplasmatota;Mollicutes;Entomoplasmatales;Entomoplasmataceae;Mesoplasma			1				1.088		1	1.088	0	0	2.36935e-06	0	2	0	2	4
Lobosporangium	Eukaryota;Opisthokonta;Fungi;Fungi incertae sedis;Mucoromycota;Mortierellomycotina;Mortierellomycetes;Mortierellales;Mortierellaceae;Lobosporangium				1				1.088	1	1.088	0	0	2.36935e-06	0	2	0	2	4
Halovivax	Archaea;Euryarchaeota;Stenosarchaea group;Halobacteria;Natrialbales;Natrialbaceae;Halovivax		1				1.088			1	1.088	0	0	2.36935e-06	0	2	0	2	4
Aquabacter	Bacteria;Pseudomonadota;Alphaproteobacteria;Hyphomicrobiales;Xanthobacteraceae;Aquabacter		1				1.088			1	1.088	0	0	2.36935e-06	0	2	0	2	4
Frigoriglobus	Bacteria;PVC group;Planctomycetota;Planctomycetia;Gemmatales;Gemmataceae;Frigoriglobus		1				1.088			1	1.088	0	0	2.36935e-06	0	2	0	2	4
Amauroascus	Eukaryota;Opisthokonta;Fungi;Dikarya;Ascomycota;saccharomyceta;Pezizomycotina;leotiomyceta;Eurotiomycetes;Eurotiomycetidae;Onygenales;Onygenaceae;Amauroascus			1				1.088		1	1.088	0	0	2.36935e-06	0	2	0	2	4
Sulfurivermis	Bacteria;Pseudomonadota;Gammaproteobacteria;Thiohalomonadales;Thiohalomonadaceae;Sulfurivermis		1	1			1.088	1.088		1	1.088	0	0	2.36935e-06	0	2	0	1	3
Christiangramia	Bacteria;FCB group;Bacteroidota/Chlorobiota group;Bacteroidota;Flavobacteriia;Flavobacteriales;Flavobacteriaceae;Christiangramia			1				1.088		1	1.088	0	0	2.36935e-06	0	2	0	2	4
Caenibius	Bacteria;Pseudomonadota;Alphaproteobacteria;Sphingomonadales;Erythrobacteraceae;Caenibius			1				1.088		1	1.088	0	0	2.36935e-06	0	2	0	2	4
Marisediminicola	Bacteria;Terrabacteria group;Actinomycetota;Actinomycetes;Micrococcales;Microbacteriaceae;Marisediminicola		1				1.088			1	1.088	0	0	2.36935e-06	0	2	0	2	4
Desulfurobacterium	Bacteria;Aquificota;Aquificae;Desulfurobacteriales;Desulfurobacteriaceae;Desulfurobacterium		1	1	1		1.088	1.088	1.088	1	1.088	0	0	2.36935e-06	0	2	0	0	2
Phoenicibacter	Bacteria;Terrabacteria group;Actinomycetota;Coriobacteriia;Eggerthellales;Eggerthellaceae;Phoenicibacter		1				1.088			1	1.088	0	0	2.36935e-06	0	2	0	2	4
Caproiciproducens	Bacteria;Terrabacteria group;Bacillota;Clostridia;Eubacteriales;Oscillospiraceae;Caproiciproducens			1				1.088		1	1.088	0	0	2.36935e-06	0	2	0	2	4
Aquiflexum	Bacteria;FCB group;Bacteroidota/Chlorobiota group;Bacteroidota;Cytophagia;Cytophagales;Cyclobacteriaceae;Aquiflexum		1	1			1.088	1.088		1	1.088	0	0	2.36935e-06	0	2	0	1	3
Paralysiella	Bacteria;Pseudomonadota;Betaproteobacteria;Neisseriales;Neisseriaceae;Paralysiella		1				1.088			1	1.088	0	0	2.36935e-06	0	2	0	2	4
Neptunomonas	Bacteria;Pseudomonadota;Gammaproteobacteria;Oceanospirillales;Oceanospirillaceae;Neptunomonas		1				1.088			1	1.088	0	0	2.36935e-06	0	2	0	2	4
Leadbettera	Bacteria;Spirochaetota;Spirochaetia;Spirochaetales;Breznakiellaceae;Leadbettera			1				1.088		1	1.088	0	0	2.36935e-06	0	2	0	2	4
Gilvimarinus	Bacteria;Pseudomonadota;Gammaproteobacteria;Cellvibrionales;Cellvibrionaceae;Gilvimarinus		1				1.088			1	1.088	0	0	2.36935e-06	0	2	0	2	4
Syntrophobotulus	Bacteria;Terrabacteria group;Bacillota;Clostridia;Eubacteriales;Desulfitobacteriaceae;Syntrophobotulus				1				1.088	1	1.088	0	0	2.36935e-06	0	2	0	2	4
Diutina	Eukaryota;Opisthokonta;Fungi;Dikarya;Ascomycota;saccharomyceta;Saccharomycotina;Saccharomycetes;Saccharomycetales;Saccharomycetales incertae sedis;Diutina				1				1.088	1	1.088	0	0	2.36935e-06	0	2	0	2	4
Rubripirellula	Bacteria;PVC group;Planctomycetota;Planctomycetia;Pirellulales;Pirellulaceae;Rubripirellula		1				1.088			1	1.088	0	0	2.36935e-06	0	2	0	2	4
Wigglesworthia	Bacteria;Pseudomonadota;Gammaproteobacteria;Enterobacterales;Erwiniaceae;Wigglesworthia		1	1			1.088	1.088		1	1.088	0	0	2.36935e-06	0	2	0	1	3
Gemmatirosa	Bacteria;FCB group;Gemmatimonadota;Gemmatimonadetes;Gemmatimonadales;Gemmatimonadaceae;Gemmatirosa		1				1.088			1	1.088	0	0	2.36935e-06	0	2	0	2	4
Fannyhessea	Bacteria;Terrabacteria group;Actinomycetota;Coriobacteriia;Coriobacteriales;Atopobiaceae;Fannyhessea		1				1.088			1	1.088	0	0	2.36935e-06	0	2	0	2	4
Maribacter	Bacteria;FCB group;Bacteroidota/Chlorobiota group;Bacteroidota;Flavobacteriia;Flavobacteriales;Flavobacteriaceae;Maribacter		1		1		1.088		1.088	1	1.088	0	0	2.36935e-06	0	2	0	1	3
Arcticibacterium	Bacteria;FCB group;Bacteroidota/Chlorobiota group;Bacteroidota;Cytophagia;Cytophagales;Spirosomataceae;Arcticibacterium			1				1.088		1	1.088	0	0	2.36935e-06	0	2	0	2	4
Syntrophotalea	Bacteria;Thermodesulfobacteriota;Desulfuromonadia;Desulfuromonadales;Syntrophotaleaceae;Syntrophotalea		1				1.088			1	1.088	0	0	2.36935e-06	0	2	0	2	4
Oceanotoga	Bacteria;Thermotogota;Thermotogae;Petrotogales;Petrotogaceae;Oceanotoga		1				1.088			1	1.088	0	0	2.36935e-06	0	2	0	2	4
Parolsenella	Bacteria;Terrabacteria group;Actinomycetota;Coriobacteriia;Coriobacteriales;Atopobiaceae;Parolsenella			1				1.088		1	1.088	0	0	2.36935e-06	0	2	0	2	4
Magnetococcus	Bacteria;Pseudomonadota;Alphaproteobacteria;Magnetococcales;Magnetococcaceae;Magnetococcus		1				1.088			1	1.088	0	0	2.36935e-06	0	2	0	2	4
Asaia	Bacteria;Pseudomonadota;Alphaproteobacteria;Rhodospirillales;Acetobacteraceae;Asaia			1	1			1.088	1.088	1	1.088	0	0	2.36935e-06	0	2	0	1	3
Caloranaerobacter	Bacteria;Terrabacteria group;Bacillota;Tissierellia;Tissierellales;Thermohalobacteraceae;Caloranaerobacter			1				1.088		1	1.088	0	0	2.36935e-06	0	2	0	2	4
Salimicrobium	Bacteria;Terrabacteria group;Bacillota;Bacilli;Bacillales;Bacillaceae;Salimicrobium		1				1.088			1	1.088	0	0	2.36935e-06	0	2	0	2	4
Cycloclasticus	Bacteria;Pseudomonadota;Gammaproteobacteria;Thiotrichales;Piscirickettsiaceae;Cycloclasticus				1				1.088	1	1.088	0	0	2.36935e-06	0	2	0	2	4
Nitratifractor	Bacteria;Campylobacterota;Epsilonproteobacteria;Campylobacterales;Sulfurovaceae;Nitratifractor			1	1			1.088	1.088	1	1.088	0	0	2.36935e-06	0	2	0	1	3
Nitratiruptor	Bacteria;Campylobacterota;Epsilonproteobacteria;Nautiliales;Nitratiruptoraceae;Nitratiruptor				1				1.088	1	1.088	0	0	2.36935e-06	0	2	0	2	4
Daldinia	Eukaryota;Opisthokonta;Fungi;Dikarya;Ascomycota;saccharomyceta;Pezizomycotina;leotiomyceta;sordariomyceta;Sordariomycetes;Xylariomycetidae;Xylariales;Hypoxylaceae;Daldinia				1				1.088	1	1.088	0	0	2.36935e-06	0	2	0	2	4
Marivirga	Bacteria;FCB group;Bacteroidota/Chlorobiota group;Bacteroidota;Cytophagia;Cytophagales;Marivirgaceae;Marivirga			1				1.088		1	1.088	0	0	2.36935e-06	0	2	0	2	4
Halobacteroides	Bacteria;Terrabacteria group;Bacillota;Clostridia;Halanaerobiales;Halobacteroidaceae;Halobacteroides				1				1.088	1	1.088	0	0	2.36935e-06	0	2	0	2	4
Allofrancisella	Bacteria;Pseudomonadota;Gammaproteobacteria;Thiotrichales;Francisellaceae;Allofrancisella				1				1.088	1	1.088	0	0	2.36935e-06	0	2	0	2	4
Oleidesulfovibrio	Bacteria;Thermodesulfobacteriota;Desulfovibrionia;Desulfovibrionales;Desulfovibrionaceae;Oleidesulfovibrio				1				1.088	1	1.088	0	0	2.36935e-06	0	2	0	2	4
Sulfidibacter	Bacteria;Acidobacteriota;Holophagae;Acanthopleuribacterales;Acanthopleuribacteraceae;Sulfidibacter		1				1.088			1	1.088	0	0	2.36935e-06	0	2	0	2	4
Pararhizobium	Bacteria;Pseudomonadota;Alphaproteobacteria;Hyphomicrobiales;Rhizobiaceae;Rhizobium/Agrobacterium group;Pararhizobium		1				1.088			1	1.088	0	0	2.36935e-06	0	2	0	2	4
Lacimicrobium	Bacteria;Pseudomonadota;Gammaproteobacteria;Alteromonadales;Alteromonadaceae;Lacimicrobium				1				1.088	1	1.088	0	0	2.36935e-06	0	2	0	2	4
Pajaroellobacter	Bacteria;Myxococcota;Polyangia;Polyangiales;Polyangiaceae;Pajaroellobacter		1				1.088			1	1.088	0	0	2.36935e-06	0	2	0	2	4
Dioszegia	Eukaryota;Opisthokonta;Fungi;Dikarya;Basidiomycota;Agaricomycotina;Tremellomycetes;Tremellales;Bulleribasidiaceae;Dioszegia				1				1.088	1	1.088	0	0	2.36935e-06	0	2	0	2	4
Neorhizobium	Bacteria;Pseudomonadota;Alphaproteobacteria;Hyphomicrobiales;Rhizobiaceae;Rhizobium/Agrobacterium group;Neorhizobium			1				1.088		1	1.088	0	0	2.36935e-06	0	2	0	2	4
Thermodesulfobacterium	Bacteria;Thermodesulfobacteriota;Thermodesulfobacteria;Thermodesulfobacteriales;Thermodesulfobacteriaceae;Thermodesulfobacterium		1				1.088			1	1.088	0	0	2.36935e-06	0	2	0	2	4
Acaromyces	Eukaryota;Opisthokonta;Fungi;Dikarya;Basidiomycota;Ustilaginomycotina;Exobasidiomycetes;Exobasidiales;Cryptobasidiaceae;Acaromyces				1				1.088	1	1.088	0	0	2.36935e-06	0	2	0	2	4
Calycomorphotria	Bacteria;PVC group;Planctomycetota;Planctomycetia;Planctomycetales;Planctomycetaceae;Calycomorphotria		1	1			1.088	1.088		1	1.088	0	0	2.36935e-06	0	2	0	1	3
Minicystis	Bacteria;Myxococcota;Polyangia;Polyangiales;Polyangiaceae;Minicystis			1				1.088		1	1.088	0	0	2.36935e-06	0	2	0	2	4
Desulfarculus	Bacteria;Thermodesulfobacteriota;Desulfarculia;Desulfarculales;Desulfarculaceae;Desulfarculus		1				1.088			1	1.088	0	0	2.36935e-06	0	2	0	2	4
Polymorphospora	Bacteria;Terrabacteria group;Actinomycetota;Actinomycetes;Micromonosporales;Micromonosporaceae;Polymorphospora		1				1.088			1	1.088	0	0	2.36935e-06	0	2	0	2	4
Aquisediminimonas	Bacteria;Pseudomonadota;Alphaproteobacteria;Sphingomonadales;Sphingomonadaceae;Aquisediminimonas		1				1.088			1	1.088	0	0	2.36935e-06	0	2	0	2	4
Candidatus Reidiella	Bacteria;Pseudomonadota;Gammaproteobacteria;Gammaproteobacteria incertae sedis;Candidatus Reidiella		1				1.088			1	1.088	0	0	2.36935e-06	0	2	0	2	4
Acetivibrio	Bacteria;Terrabacteria group;Bacillota;Clostridia;Eubacteriales;Oscillospiraceae;Acetivibrio			1				1.088		1	1.088	0	0	2.36935e-06	0	2	0	2	4
Ichthyobacterium	Bacteria;FCB group;Bacteroidota/Chlorobiota group;Bacteroidota;Flavobacteriia;Flavobacteriales;Ichthyobacteriaceae;Ichthyobacterium		1	1			1.088	1.088		1	1.088	0	0	2.36935e-06	0	2	0	1	3
Waddlia	Bacteria;PVC group;Chlamydiota;Chlamydiia;Parachlamydiales;Waddliaceae;Waddlia			1				1.088		1	1.088	0	0	2.36935e-06	0	2	0	2	4
Pseudoclostridium	Bacteria;Terrabacteria group;Bacillota;Clostridia;Eubacteriales;Oscillospiraceae;Pseudoclostridium		1	1			1.088	1.088		1	1.088	0	0	2.36935e-06	0	2	0	1	3
Gamsiella	Eukaryota;Opisthokonta;Fungi;Fungi incertae sedis;Mucoromycota;Mortierellomycotina;Mortierellomycetes;Mortierellales;Mortierellaceae;Gamsiella				1				1.088	1	1.088	0	0	2.36935e-06	0	2	0	2	4
Candidatus Mikella	Bacteria;Pseudomonadota;Gammaproteobacteria;Enterobacterales;Enterobacteriaceae;Enterobacteriaceae incertae sedis;ant, tsetse, mealybug, aphid, etc. endosymbionts;Candidatus Mikella			1				1.088		1	1.088	0	0	2.36935e-06	0	2	0	2	4
Candidatus Doolittlea	Bacteria;Pseudomonadota;Gammaproteobacteria;Enterobacterales;Enterobacteriaceae;Enterobacteriaceae incertae sedis;ant, tsetse, mealybug, aphid, etc. endosymbionts;Candidatus Doolittlea				1				1.088	1	1.088	0	0	2.36935e-06	0	2	0	2	4
Syntrophus	Bacteria;Thermodesulfobacteriota;Syntrophia;Syntrophales;Syntrophaceae;Syntrophus				1				1.088	1	1.088	0	0	2.36935e-06	0	2	0	2	4
Cedecea	Bacteria;Pseudomonadota;Gammaproteobacteria;Enterobacterales;Enterobacteriaceae;Cedecea				1				1.088	1	1.088	0	0	2.36935e-06	0	2	0	2	4
Encephalitozoon	Eukaryota;Opisthokonta;Fungi;Fungi incertae sedis;Microsporidia;Apansporoblastina;Unikaryonidae;Encephalitozoon		1				1.088			1	1.088	0	0	2.36935e-06	0	2	0	2	4
Ramularia	Eukaryota;Opisthokonta;Fungi;Dikarya;Ascomycota;saccharomyceta;Pezizomycotina;leotiomyceta;dothideomyceta;Dothideomycetes;Dothideomycetidae;Mycosphaerellales;Mycosphaerellaceae;Ramularia				1				1.088	1	1.088	0	0	2.36935e-06	0	2	0	2	4
Psychromicrobium	Bacteria;Terrabacteria group;Actinomycetota;Actinomycetes;Micrococcales;Micrococcaceae;Psychromicrobium			1	1			1.088	1.088	1	1.088	0	0	2.36935e-06	0	2	0	1	3
Lichenicola	Bacteria;Pseudomonadota;Alphaproteobacteria;Rhodospirillales;Acetobacteraceae;Lichenicola		1				1.088			1	1.088	0	0	2.36935e-06	0	2	0	2	4
Halapricum	Archaea;Euryarchaeota;Stenosarchaea group;Halobacteria;Halobacteriales;Haloarculaceae;Halapricum		1				1.088			1	1.088	0	0	2.36935e-06	0	2	0	2	4
Desulfotalea	Bacteria;Thermodesulfobacteriota;Desulfobulbia;Desulfobulbales;Desulfocapsaceae;Desulfotalea				1				1.088	1	1.088	0	0	2.36935e-06	0	2	0	2	4
Thiolapillus	Bacteria;Pseudomonadota;Gammaproteobacteria;Chromatiales;Sedimenticolaceae;Thiolapillus		1				1.088			1	1.088	0	0	2.36935e-06	0	2	0	2	4
Thalassomonas	Bacteria;Pseudomonadota;Gammaproteobacteria;Alteromonadales;Colwelliaceae;Thalassomonas		1				1.088			1	1.088	0	0	2.36935e-06	0	2	0	2	4
Acidilutibacter	Bacteria;Terrabacteria group;Bacillota;Tissierellia;Tissierellales;Acidilutibacteraceae;Acidilutibacter			1				1.088		1	1.088	0	0	2.36935e-06	0	2	0	2	4
Rosistilla	Bacteria;PVC group;Planctomycetota;Planctomycetia;Pirellulales;Pirellulaceae;Rosistilla		1				1.088			1	1.088	0	0	2.36935e-06	0	2	0	2	4
Acidibrevibacterium	Bacteria;Pseudomonadota;Alphaproteobacteria;Rhodospirillales;Acetobacteraceae;Acidibrevibacterium			1				1.088		1	1.088	0	0	2.36935e-06	0	2	0	2	4
Flexistipes	Bacteria;Deferribacterota;Deferribacteres;Deferribacterales;Flexistipitaceae;Flexistipes				1				1.088	1	1.088	0	0	2.36935e-06	0	2	0	2	4
Sideroxyarcus	Bacteria;Pseudomonadota;Betaproteobacteria;Nitrosomonadales;Gallionellaceae;Sideroxyarcus		1				1.088			1	1.088	0	0	2.36935e-06	0	2	0	2	4
Sporomusa	Bacteria;Terrabacteria group;Bacillota;Negativicutes;Selenomonadales;Sporomusaceae;Sporomusa		1	1			1.088	1.088		1	1.088	0	0	2.36935e-06	0	2	0	1	3
Pseudorhodoplanes	Bacteria;Pseudomonadota;Alphaproteobacteria;Hyphomicrobiales;Hyphomicrobiales incertae sedis;Pseudorhodoplanes			1				1.088		1	1.088	0	0	2.36935e-06	0	2	0	2	4
Bergeyella	Bacteria;FCB group;Bacteroidota/Chlorobiota group;Bacteroidota;Flavobacteriia;Flavobacteriales;Weeksellaceae;Bergeyella		1	1			1.088	1.088		1	1.088	0	0	2.36935e-06	0	2	0	1	3
Opitutus	Bacteria;PVC group;Verrucomicrobiota;Opitutae;Opitutales;Opitutaceae;Opitutus		1	1			1.088	1.088		1	1.088	0	0	2.36935e-06	0	2	0	1	3
Natronomonas	Archaea;Euryarchaeota;Stenosarchaea group;Halobacteria;Halobacteriales;Haloarculaceae;Natronomonas		1				1.088			1	1.088	0	0	2.36935e-06	0	2	0	2	4
Natrialba	Archaea;Euryarchaeota;Stenosarchaea group;Halobacteria;Natrialbales;Natrialbaceae;Natrialba		1				1.088			1	1.088	0	0	2.36935e-06	0	2	0	2	4
Entomomonas	Bacteria;Pseudomonadota;Gammaproteobacteria;Pseudomonadales;Pseudomonadaceae;Entomomonas		1				1.088			1	1.088	0	0	2.36935e-06	0	2	0	2	4
Tequatrovirus	Viruses;Duplodnaviria;Heunggongvirae;Uroviricota;Caudoviricetes;Straboviridae;Tevenvirinae;Tequatrovirus		1				1.088			1	1.088	0	0	2.36935e-06	0	2	0	2	4
Hankyongella	Bacteria;Pseudomonadota;Alphaproteobacteria;Sphingomonadales;Sphingomonadaceae;Hankyongella		1				1.088			1	1.088	0	0	2.36935e-06	0	2	0	2	4
Novosphingopyxis	Bacteria;Pseudomonadota;Alphaproteobacteria;Sphingomonadales;Sphingomonadaceae;Novosphingopyxis		1				1.088			1	1.088	0	0	2.36935e-06	0	2	0	2	4
Parasphingorhabdus	Bacteria;Pseudomonadota;Alphaproteobacteria;Sphingomonadales;Sphingomonadaceae;Parasphingorhabdus		1				1.088			1	1.088	0	0	2.36935e-06	0	2	0	2	4
Sedimentibacter	Bacteria;Terrabacteria group;Bacillota;Tissierellia;Tissierellia incertae sedis;Sedimentibacter		1				1.088			1	1.088	0	0	2.36935e-06	0	2	0	2	4
Lederbergia	Bacteria;Terrabacteria group;Bacillota;Bacilli;Bacillales;Bacillaceae;Lederbergia			1				1.088		1	1.088	0	0	2.36935e-06	0	2	0	2	4
Hartmannibacter	Bacteria;Pseudomonadota;Alphaproteobacteria;Hyphomicrobiales;Pleomorphomonadaceae;Hartmannibacter		1				1.088			1	1.088	0	0	2.36935e-06	0	2	0	2	4

### Sheet: POOL3
name	lineage	kaiju	kraken_2	krakenuniq	centrifuge	kaiju_norm	kraken_2_norm	krakenuniq_norm	centrifuge_norm	raw_mean	mean	std	CV	mean (%)	quality_CV	quality_min_reads	quality_sum_reads	quality_NA	quality
Homo	Eukaryota;Opisthokonta;Metazoa;Eumetazoa;Bilateria;Deuterostomia;Chordata;Craniata;Vertebrata;Gnathostomata;Teleostomi;Euteleostomi;Sarcopterygii;Dipnotetrapodomorpha;Tetrapoda;Amniota;Mammalia;Theria;Eutheria;Boreoeutheria;Euarchontoglires;Primates;Haplorrhini;Simiiformes;Catarrhini;Hominoidea;Hominidae;Homininae;Homo	210537	1932857	1928882	1143381	198143	1.81908e+06	1.81533e+06	1.07607e+06	1.30391e+06	1.22716e+06	666711	0.543298	2.67238	0	0	0	0	0
Saccharomycodes	Eukaryota;Opisthokonta;Fungi;Dikarya;Ascomycota;saccharomyceta;Saccharomycotina;Saccharomycetes;Saccharomycetales;Saccharomycodaceae;Saccharomycodes		1		96546		0.941133		90862.6	48273.5	45431.8	45430.8	0.999979	0.0989368	0	1	0	1	2
Nannochloropsis	Eukaryota;Sar;Stramenopiles;Ochrophyta;Eustigmatophyceae;Eustigmatales;Monodopsidaceae;Nannochloropsis				46738				43986.7	46738	43986.7	0	0	0.0957898	0	0	0	2	2
Blautia	Bacteria;Terrabacteria group;Bacillota;Clostridia;Eubacteriales;Lachnospiraceae;Blautia		38292	30193	20271		36037.9	28415.6	19077.7	29585.3	27843.7	6935.75	0.249096	0.0606353	0	0	0	0	0
Agathobacter	Bacteria;Terrabacteria group;Bacillota;Clostridia;Eubacteriales;Lachnospiraceae;Agathobacter				23019				21663.9	23019	21663.9	0	0	0.0471776	0	0	0	2	2
Phocaeicola	Bacteria;FCB group;Bacteroidota/Chlorobiota group;Bacteroidota;Bacteroidia;Bacteroidales;Bacteroidaceae;Phocaeicola		21261	22008	20756		20009.4	20712.4	19534.2	21341.7	20085.3	484.024	0.0240984	0.0437399	0	0	0	0	0
Cutibacterium	Bacteria;Terrabacteria group;Actinomycetota;Actinomycetes;Propionibacteriales;Propionibacteriaceae;Cutibacterium	6401	23174	22011	22501	6024.19	21809.8	20715.3	21176.4	18521.8	17431.4	6597.42	0.378479	0.0379604	0	0	0	0	0
Dietzia	Bacteria;Terrabacteria group;Actinomycetota;Actinomycetes;Mycobacteriales;Dietziaceae;Dietzia	4649	24547	22876		4375.33	23102	21529.4		17357.3	16335.6	8481.49	0.519204	0.035574	0	0	0	0	0
Roseburia	Bacteria;Terrabacteria group;Bacillota;Clostridia;Eubacteriales;Lachnospiraceae;Roseburia	18	24522	26509	18338	16.9404	23078.5	24948.5	17258.5	17346.8	16325.6	9833.59	0.602342	0.0355523	0	1	0	0	1
Acidovorax	Bacteria;Pseudomonadota;Betaproteobacteria;Burkholderiales;Comamonadaceae;Acidovorax	1689	16327	14051	23227	1589.57	15365.9	13223.9	21859.7	13823.5	13009.7	7320.16	0.562667	0.0283313	0	0	0	0	0
Lachnospira	Bacteria;Terrabacteria group;Bacillota;Clostridia;Eubacteriales;Lachnospiraceae;Lachnospira		9791	14214	16410		9214.63	13377.3	15444	13471.7	12678.6	2590.66	0.204333	0.0276103	0	0	0	0	0
Cupriavidus	Bacteria;Pseudomonadota;Betaproteobacteria;Burkholderiales;Burkholderiaceae;Cupriavidus	1452	16833	17664	13985	1366.52	15842.1	16624.2	13161.7	12483.5	11748.6	6130.1	0.521771	0.025585	0	0	0	0	0
Sphingomonas	Bacteria;Pseudomonadota;Alphaproteobacteria;Sphingomonadales;Sphingomonadaceae;Sphingomonas	1625	21090	18327	7951	1529.34	19848.5	17248.1	7482.95	12248.2	11527.2	7387.26	0.640853	0.0251029	0	0	0	0	0
Bifidobacterium	Bacteria;Terrabacteria group;Actinomycetota;Actinomycetes;Bifidobacteriales;Bifidobacteriaceae;Bifidobacterium	148	13941	13560	13608	139.288	13120.3	12761.8	12806.9	10314.2	9707.08	5525.69	0.569244	0.0211391	0	0	0	0	0
Anaerostipes	Bacteria;Terrabacteria group;Bacillota;Clostridia;Eubacteriales;Lachnospiraceae;Anaerostipes	31	14180	16274		29.1751	13345.3	15316		10161.7	9563.48	6789.61	0.709952	0.0208264	0	1	0	0	1
Bacteroides	Bacteria;FCB group;Bacteroidota/Chlorobiota group;Bacteroidota;Bacteroidia;Bacteroidales;Bacteroidaceae;Bacteroides		8119	8599	11198		7641.06	8092.8	10538.8	9305.33	8757.55	1272.96	0.145356	0.0190713	0	0	0	0	0
Anaerobutyricum	Bacteria;Terrabacteria group;Bacillota;Clostridia;Eubacteriales;Lachnospiraceae;Anaerobutyricum		12022	6111			11314.3	5751.26		9066.5	8532.78	2781.52	0.32598	0.0185818	0	0	0	1	1
Pseudomonas	Bacteria;Pseudomonadota;Gammaproteobacteria;Pseudomonadales;Pseudomonadaceae;Pseudomonas	476	12335	13016	9155	447.979	11608.9	12249.8	8616.07	8745.5	8230.68	4697.99	0.57079	0.017924	0	0	0	0	0
Ruminococcus	Bacteria;Terrabacteria group;Bacillota;Clostridia;Eubacteriales;Oscillospiraceae;Ruminococcus	62	13595	12284	8368	58.3502	12794.7	11560.9	7875.4	8577.25	8072.33	4968.23	0.615465	0.0175791	0	1	0	0	1
Gorganvirus	Viruses;Duplodnaviria;Heunggongvirae;Uroviricota;Caudoviricetes;Gorganvirus			8339				7848.11		8339	7848.11	0	0	0.0170908	0	0	0	2	2
Paucibacter	Bacteria;Pseudomonadota;Betaproteobacteria;Burkholderiales;Burkholderiales genera incertae sedis;Paucibacter	488	929	10494	19457	459.273	874.312	9876.25	18311.6	7842	7380.36	7347.65	0.995568	0.0160722	0	0	0	0	0
Caldimonas	Bacteria;Pseudomonadota;Betaproteobacteria;Burkholderiales;Sphaerotilaceae;Caldimonas	2506	20488	2578	5651	2358.48	19281.9	2426.24	5318.34	7805.75	7346.25	6993.88	0.952034	0.0159979	0	0	0	0	0
Bacillus	Bacteria;Terrabacteria group;Bacillota;Bacilli;Bacillales;Bacillaceae;Bacillus		5040	14698	2884		4743.31	13832.8	2714.23	7540.67	7096.77	4834.57	0.681235	0.0154546	0	0	0	0	0
Faecalibacillus	Bacteria;Terrabacteria group;Bacillota;Erysipelotrichia;Erysipelotrichales;Coprobacillaceae;Faecalibacillus		7485				7044.38			7485	7044.38	0	0	0.0153406	0	0	0	2	2
Acinetobacter	Bacteria;Pseudomonadota;Gammaproteobacteria;Moraxellales;Moraxellaceae;Acinetobacter	211	10477	11249	6615	198.579	9860.25	10586.8	6225.59	7138	6717.81	4110.56	0.61189	0.0146294	0	0	0	0	0
Lachnoclostridium	Bacteria;Terrabacteria group;Bacillota;Clostridia;Eubacteriales;Lachnospiraceae;Lachnoclostridium		1864	6002	12522		1754.27	5648.68	11784.9	6796	6395.94	4128.92	0.645554	0.0139284	0	0	0	0	0
Faecalibacterium	Bacteria;Terrabacteria group;Bacillota;Clostridia;Eubacteriales;Oscillospiraceae;Faecalibacterium	38	9338	10757		35.763	8788.3	10123.8		6711	6315.94	4474.1	0.708382	0.0137542	0	1	0	0	1
Plasmopara	Eukaryota;Sar;Stramenopiles;Oomycota;Peronosporales;Peronosporaceae;Plasmopara				6632				6241.59	6632	6241.59	0	0	0.0135923	0	0	0	2	2
Rhodococcus	Bacteria;Terrabacteria group;Actinomycetota;Actinomycetes;Mycobacteriales;Nocardiaceae;Rhodococcus	64	9793	8717	2910	60.2325	9216.51	8203.85	2738.7	5371	5054.82	3792.97	0.750366	0.0110079	0	1	0	0	1
Mitsuaria	Bacteria;Pseudomonadota;Betaproteobacteria;Burkholderiales;Sphaerotilaceae;Mitsuaria	44	1690	9001	10459	41.4098	1590.51	8471.14	9843.31	5298.5	4986.59	4234.32	0.849141	0.0108593	0	1	0	0	1
Mediterraneibacter	Bacteria;Terrabacteria group;Bacillota;Clostridia;Eubacteriales;Lachnospiraceae;Mediterraneibacter		7910	2557			7444.36	2406.48		5233.5	4925.42	2518.94	0.511417	0.0107261	0	0	0	1	1
Methylobacterium	Bacteria;Pseudomonadota;Alphaproteobacteria;Hyphomicrobiales;Methylobacteriaceae;Methylobacterium	325	7085	6874	6548	305.868	6667.93	6469.35	6162.54	5208	4901.42	2659.34	0.542566	0.0106738	0	0	0	0	0
Corynebacterium	Bacteria;Terrabacteria group;Actinomycetota;Actinomycetes;Mycobacteriales;Corynebacteriaceae;Corynebacterium	910	7226	6704	5166	856.431	6800.63	6309.35	4861.89	5001.5	4707.08	2334.61	0.49598	0.0102506	0	0	0	0	0
Roseateles	Bacteria;Pseudomonadota;Betaproteobacteria;Burkholderiales;Sphaerotilaceae;Roseateles	807	2390	2008	14415	759.494	2249.31	1889.79	13566.4	4905	4616.26	5196.54	1.12571	0.0100528	1	0	0	0	1
Limnohabitans	Bacteria;Pseudomonadota;Betaproteobacteria;Burkholderiales;Comamonadaceae;Limnohabitans		162	8077	5843		152.464	7601.53	5499.04	4694	4417.68	3135.72	0.709813	0.00962038	0	0	0	0	0
Sphaerotilus	Bacteria;Pseudomonadota;Betaproteobacteria;Burkholderiales;Sphaerotilaceae;Sphaerotilus		5956	3308			5605.39	3113.27		4632	4359.33	1246.06	0.285838	0.00949331	0	0	0	1	1
Clostridium	Bacteria;Terrabacteria group;Bacillota;Clostridia;Eubacteriales;Clostridiaceae;Clostridium		2867	3817	6829		2698.23	3592.3	6427	4504.33	4239.18	1589.5	0.374955	0.00923166	0	0	0	0	0
Comamonas	Bacteria;Pseudomonadota;Betaproteobacteria;Burkholderiales;Comamonadaceae;Comamonas	340	10909	3739	1985	319.985	10266.8	3518.9	1868.15	4243.25	3993.46	3794.46	0.950167	0.00869657	0	0	0	0	0
Pleurotus	Eukaryota;Opisthokonta;Fungi;Dikarya;Basidiomycota;Agaricomycotina;Agaricomycetes;Agaricomycetidae;Agaricales;Pleurotineae;Pleurotaceae;Pleurotus				4036				3798.41	4036	3798.41	0	0	0.00827181	0	0	0	2	2
Deinococcus	Bacteria;Terrabacteria group;Deinococcota;Deinococci;Deinococcales;Deinococcaceae;Deinococcus	192	5054	4735	4576	180.697	4756.48	4456.26	4306.62	3639.25	3425.02	1880.1	0.548932	0.00745866	0	0	0	0	0
Penicillium	Eukaryota;Opisthokonta;Fungi;Dikarya;Ascomycota;saccharomyceta;Pezizomycotina;leotiomyceta;Eurotiomycetes;Eurotiomycetidae;Eurotiales;Aspergillaceae;Penicillium	43	282		10161	40.4687	265.399		9562.85	3495.33	3289.57	4436.83	1.34875	0.00716371	1	1	0	0	2
Malassezia	Eukaryota;Opisthokonta;Fungi;Dikarya;Basidiomycota;Ustilaginomycotina;Malasseziomycetes;Malasseziales;Malasseziaceae;Malassezia	895	4873	2456	5737	842.314	4586.14	2311.42	5399.28	3490.25	3284.79	1808.16	0.550463	0.00715329	0	0	0	0	0
Leptothrix	Bacteria;Pseudomonadota;Betaproteobacteria;Burkholderiales;Sphaerotilaceae;Leptothrix	53	3625	6781	3326	49.88	3411.61	6381.82	3130.21	3446.25	3243.38	2241.06	0.690964	0.00706311	0	1	0	0	1
Nesterenkonia	Bacteria;Terrabacteria group;Actinomycetota;Actinomycetes;Micrococcales;Micrococcaceae;Nesterenkonia	295	4412	5562		277.634	4152.28	5234.58		3423	3221.5	2128	0.660563	0.00701546	0	0	0	0	0
Tepidimonas	Bacteria;Pseudomonadota;Betaproteobacteria;Burkholderiales;Burkholderiales genera incertae sedis;Tepidimonas	297	6066			279.516	5708.91			3181.5	2994.21	2714.7	0.906648	0.0065205	0	0	0	1	1
Novisyntrophococcus	Bacteria;Terrabacteria group;Bacillota;Clostridia;Eubacteriales;Lachnospiraceae;Novisyntrophococcus		3170				2983.39			3170	2983.39	0	0	0.00649693	0	0	0	2	2
Streptomyces	Bacteria;Terrabacteria group;Actinomycetota;Actinomycetes;Kitasatosporales;Streptomycetaceae;Streptomyces	112	10234	1322	907	105.407	9631.55	1244.18	853.607	3143.75	2958.69	3874.25	1.30945	0.00644313	1	0	0	0	1
Chryseobacterium	Bacteria;FCB group;Bacteroidota/Chlorobiota group;Bacteroidota;Flavobacteriia;Flavobacteriales;Weeksellaceae;Chryseobacterium group;Chryseobacterium		2328	3840	3232		2190.96	3613.95	3041.74	3133.33	2948.88	584.633	0.198256	0.00642178	0	0	0	0	0
Lacrimispora	Bacteria;Terrabacteria group;Bacillota;Clostridia;Eubacteriales;Lachnospiraceae;Lacrimispora		463	1585	7318		435.744	1491.7	6887.21	3122	2938.22	2825.44	0.961617	0.00639856	0	0	0	0	0
Butyrivibrio	Bacteria;Terrabacteria group;Bacillota;Clostridia;Eubacteriales;Lachnospiraceae;Butyrivibrio		5847	1575	1847		5502.8	1482.28	1738.27	3089.67	2907.79	1837.93	0.632071	0.00633229	0	0	0	0	0
Aquincola	Bacteria;Pseudomonadota;Betaproteobacteria;Burkholderiales;Sphaerotilaceae;Aquincola	844	5240			794.316	4931.54			3042	2862.93	2068.61	0.722551	0.0062346	0	0	0	1	1
Rubrivivax	Bacteria;Pseudomonadota;Betaproteobacteria;Burkholderiales;Sphaerotilaceae;Rubrivivax	23	536	6662	4663	21.6461	504.447	6269.83	4388.5	2971	2796.11	2624.49	0.938623	0.00608908	0	1	0	0	1
Stenotrophomonas	Bacteria;Pseudomonadota;Gammaproteobacteria;Xanthomonadales;Xanthomonadaceae;Stenotrophomonas	56	8745	1648	1354	52.7034	8230.21	1550.99	1274.29	2950.75	2777.05	3198.46	1.15175	0.00604758	1	1	0	0	2
Burkholderia	Bacteria;Pseudomonadota;Betaproteobacteria;Burkholderiales;Burkholderiaceae;Burkholderia		3448	3422	1652		3245.03	3220.56	1554.75	2840.67	2673.44	791.099	0.29591	0.00582196	0	0	0	0	0
Variovorax	Bacteria;Pseudomonadota;Betaproteobacteria;Burkholderiales;Comamonadaceae;Variovorax	820	4367	5050	772	771.729	4109.93	4752.72	726.554	2752.25	2590.23	1855.13	0.716203	0.00564075	0	0	0	0	0
Pelistega	Bacteria;Pseudomonadota;Betaproteobacteria;Burkholderiales;Alcaligenaceae;Pelistega		34	5330			31.9985	5016.24		2682	2524.12	2492.12	0.987323	0.00549677	0	1	0	1	2
Kinneretia	Bacteria;Pseudomonadota;Betaproteobacteria;Burkholderiales;Comamonadaceae;Kinneretia	1260	4082			1185.83	3841.7			2671	2513.77	1327.94	0.528267	0.00547423	0	0	0	1	1
Pigmentiphaga	Bacteria;Pseudomonadota;Betaproteobacteria;Burkholderiales;Alcaligenaceae;Pigmentiphaga		5004	98			4709.43	92.231		2551	2400.83	2308.6	0.961584	0.00522829	0	1	0	1	2
Hydrogenophaga	Bacteria;Pseudomonadota;Betaproteobacteria;Burkholderiales;Comamonadaceae;Hydrogenophaga	10	3551	4458	2095	9.41133	3341.96	4195.57	1971.67	2528.5	2379.65	1581.78	0.664709	0.00518218	0	1	0	0	1
Wansuia	Bacteria;Terrabacteria group;Bacillota;Clostridia;Eubacteriales;Lachnospiraceae;Wansuia		2282				2147.66			2282	2147.66	0	0	0.00467697	0	0	0	2	2
Micrococcus	Bacteria;Terrabacteria group;Actinomycetota;Actinomycetes;Micrococcales;Micrococcaceae;Micrococcus	80	2956	3077	2895	75.2906	2781.99	2895.87	2724.58	2252	2119.43	1181.79	0.5576	0.00461549	0	1	0	0	1
Gulosibacter	Bacteria;Terrabacteria group;Actinomycetota;Actinomycetes;Micrococcales;Microbacteriaceae;Gulosibacter		2223				2092.14			2223	2092.14	0	0	0.00455605	0	0	0	2	2
Kocuria	Bacteria;Terrabacteria group;Actinomycetota;Actinomycetes;Micrococcales;Micrococcaceae;Kocuria	108	1207	4978	2409	101.642	1135.95	4684.96	2267.19	2175.5	2047.43	1704.53	0.832522	0.0044587	0	0	0	0	0
Enterocloster	Bacteria;Terrabacteria group;Bacillota;Clostridia;Eubacteriales;Lachnospiraceae;Enterocloster		3277	995			3084.09	936.427		2136	2010.26	1073.83	0.534176	0.00437774	0	0	0	1	1
Leucobacter	Bacteria;Terrabacteria group;Actinomycetota;Actinomycetes;Micrococcales;Microbacteriaceae;Leucobacter		4229	1			3980.05	0.941133		2115	1990.5	1989.55	0.999527	0.0043347	0	1	0	1	2
Ethanoligenens	Bacteria;Terrabacteria group;Bacillota;Clostridia;Eubacteriales;Oscillospiraceae;Ethanoligenens		2090	2060	2056		1966.97	1938.73	1934.97	2068.67	1946.89	14.2799	0.00733471	0.00423974	0	0	0	0	0
Streptococcus	Bacteria;Terrabacteria group;Bacillota;Bacilli;Lactobacillales;Streptococcaceae;Streptococcus		2253	1749	2113		2120.37	1646.04	1988.61	2038.33	1918.34	199.918	0.104214	0.00417758	0	0	0	0	0
Subdoligranulum	Bacteria;Terrabacteria group;Bacillota;Clostridia;Eubacteriales;Oscillospiraceae;Subdoligranulum		2007				1888.85			2007	1888.85	0	0	0.00411336	0	0	0	2	2
Staphylococcus	Bacteria;Terrabacteria group;Bacillota;Bacilli;Bacillales;Staphylococcaceae;Staphylococcus		1805	2868	1260		1698.74	2699.17	1185.83	1977.67	1861.25	628.414	0.337631	0.00405324	0	0	0	0	0
Inhella	Bacteria;Pseudomonadota;Betaproteobacteria;Burkholderiales;Sphaerotilaceae;Inhella	206	1980	3707		193.873	1863.44	3488.78		1964.33	1848.7	1345.18	0.727636	0.00402591	0	0	0	0	0
Coprococcus	Bacteria;Terrabacteria group;Bacillota;Clostridia;Eubacteriales;Lachnospiraceae;Coprococcus	80	3818			75.2906	3593.24			1949	1834.27	1758.98	0.958953	0.00399449	0	1	0	1	2
Shinella	Bacteria;Pseudomonadota;Alphaproteobacteria;Hyphomicrobiales;Rhizobiaceae;Shinella	296	5488	33		278.575	5164.94	31.0574		1939	1824.86	2363.95	1.29542	0.00397399	1	1	0	0	2
Microbacterium	Bacteria;Terrabacteria group;Actinomycetota;Actinomycetes;Micrococcales;Microbacteriaceae;Microbacterium	328	2945	2299	1959	308.692	2771.64	2163.66	1843.68	1882.75	1771.92	908.169	0.512534	0.00385871	0	0	0	0	0
Pseudobutyrivibrio	Bacteria;Terrabacteria group;Bacillota;Clostridia;Eubacteriales;Lachnospiraceae;Pseudobutyrivibrio		1905	1814			1792.86	1707.21		1859.5	1750.04	42.8215	0.0244689	0.00381106	0	0	0	1	1
Bradyrhizobium	Bacteria;Pseudomonadota;Alphaproteobacteria;Hyphomicrobiales;Nitrobacteraceae;Bradyrhizobium	600	3201	2321	1296	564.68	3012.57	2184.37	1219.71	1854.5	1745.33	931.243	0.533563	0.00380081	0	0	0	0	0
Cloacibacterium	Bacteria;FCB group;Bacteroidota/Chlorobiota group;Bacteroidota;Flavobacteriia;Flavobacteriales;Weeksellaceae;Cloacibacterium		2054	1583			1933.09	1489.81		1818.5	1711.45	221.637	0.129502	0.00372703	0	0	0	1	1
Sphingobium	Bacteria;Pseudomonadota;Alphaproteobacteria;Sphingomonadales;Sphingomonadaceae;Sphingobium		1469	2061	1804		1382.52	1939.67	1697.8	1778	1673.33	228.113	0.136322	0.00364402	0	0	0	0	0
Paenibacillus	Bacteria;Terrabacteria group;Bacillota;Bacilli;Bacillales;Paenibacillaceae;Paenibacillus		595	2174	2395		559.974	2046.02	2254.01	1721.33	1620	754.348	0.465646	0.00352788	0	0	0	0	0
Alicycliphilus	Bacteria;Pseudomonadota;Betaproteobacteria;Burkholderiales;Comamonadaceae;Alicycliphilus		403	527	4169		379.277	495.977	3923.58	1699.67	1599.61	1643.99	1.02774	0.00348348	1	0	0	0	1
Alternaria	Eukaryota;Opisthokonta;Fungi;Dikarya;Ascomycota;saccharomyceta;Pezizomycotina;leotiomyceta;dothideomyceta;Dothideomycetes;Pleosporomycetidae;Pleosporales;Pleosporineae;Pleosporaceae;Alternaria				1643				1546.28	1643	1546.28	0	0	0.00336734	0	0	0	2	2
Halomonas	Bacteria;Pseudomonadota;Gammaproteobacteria;Oceanospirillales;Halomonadaceae;Halomonas		992	3674	23		933.604	3457.72	21.6461	1563	1470.99	1453.33	0.987993	0.00320338	0	1	0	0	1
Klebsiella	Bacteria;Pseudomonadota;Gammaproteobacteria;Enterobacterales;Enterobacteriaceae;Klebsiella/Raoultella group;Klebsiella		2921	1211	428		2749.05	1139.71	402.805	1520	1430.52	979.674	0.684837	0.00311525	0	0	0	0	0
Parabacteroides	Bacteria;FCB group;Bacteroidota/Chlorobiota group;Bacteroidota;Bacteroidia;Bacteroidales;Tannerellaceae;Parabacteroides	22	3772	1209	1067	20.7049	3549.95	1137.83	1004.19	1517.5	1428.17	1298.75	0.909379	0.00311013	0	1	0	0	1
Phreatobacter	Bacteria;Pseudomonadota;Alphaproteobacteria;Hyphomicrobiales;Phreatobacteraceae;Phreatobacter		2629	277			2474.24	260.694		1453	1367.47	1106.77	0.80936	0.00297793	0	0	0	1	1
Taylorella	Bacteria;Pseudomonadota;Betaproteobacteria;Burkholderiales;Alcaligenaceae;Taylorella		40	3665	591		37.6453	3449.25	556.209	1432	1347.7	1501.02	1.11377	0.00293489	1	1	0	0	2
Rhodotorula	Eukaryota;Opisthokonta;Fungi;Dikarya;Basidiomycota;Pucciniomycotina;Microbotryomycetes;Sporidiobolales;Sporidiobolaceae;Rhodotorula				1377				1295.94	1377	1295.94	0	0	0.00282217	0	0	0	2	2
Nocardioides	Bacteria;Terrabacteria group;Actinomycetota;Actinomycetes;Propionibacteriales;Nocardioidaceae;Nocardioides	15	2271	2023	1143	14.117	2137.31	1903.91	1075.71	1363	1282.76	831.927	0.648543	0.00279348	0	1	0	0	1
Brevundimonas	Bacteria;Pseudomonadota;Alphaproteobacteria;Caulobacterales;Caulobacteraceae;Brevundimonas	145	1956	1727	1596	136.464	1840.86	1625.34	1502.05	1356	1276.18	669.092	0.524295	0.00277913	0	0	0	0	0
Massilia	Bacteria;Pseudomonadota;Betaproteobacteria;Burkholderiales;Oxalobacteraceae;Telluria group;Massilia	258	2690	1742	679	242.812	2531.65	1639.45	639.029	1342.25	1263.24	891.811	0.705973	0.00275095	0	0	0	0	0
Simiaoa	Bacteria;Terrabacteria group;Bacillota;Clostridia;Eubacteriales;Lachnospiraceae;Simiaoa	52	2559			48.9389	2408.36			1305.5	1228.65	1179.71	0.960169	0.00267563	0	1	0	1	2
Lachnoanaerobaculum	Bacteria;Terrabacteria group;Bacillota;Clostridia;Eubacteriales;Lachnospiraceae;Lachnoanaerobaculum		358	2126			336.926	2000.85		1242	1168.89	831.961	0.711755	0.00254549	0	0	0	1	1
Alistipes	Bacteria;FCB group;Bacteroidota/Chlorobiota group;Bacteroidota;Bacteroidia;Bacteroidales;Rikenellaceae;Alistipes		1671	1022	985		1572.63	961.838	927.016	1226	1153.83	296.48	0.256953	0.00251269	0	0	0	0	0
Ramlibacter	Bacteria;Pseudomonadota;Betaproteobacteria;Burkholderiales;Comamonadaceae;Ramlibacter	64	805	2317	1646	60.2325	757.612	2180.6	1549.1	1208	1136.89	800.36	0.703992	0.0024758	0	1	0	0	1
Sinomonas	Bacteria;Terrabacteria group;Actinomycetota;Actinomycetes;Micrococcales;Micrococcaceae;Sinomonas		140	67	3340		131.759	63.0559	3143.38	1182.33	1112.73	1436.16	1.29066	0.0024232	1	2	0	0	3
Gardnerella	Bacteria;Terrabacteria group;Actinomycetota;Actinomycetes;Bifidobacteriales;Bifidobacteriaceae;Gardnerella		1134	1252	1140		1067.24	1178.3	1072.89	1175.33	1106.14	51.0723	0.0461714	0.00240885	0	0	0	0	0
Collinsella	Bacteria;Terrabacteria group;Actinomycetota;Coriobacteriia;Coriobacteriales;Coriobacteriaceae;Collinsella	27	1753	1649		25.4106	1649.81	1551.93		1143	1075.71	743.751	0.691402	0.00234259	0	1	0	0	1
Mycolicibacterium	Bacteria;Terrabacteria group;Actinomycetota;Actinomycetes;Mycobacteriales;Mycobacteriaceae;Mycolicibacterium	330	2306	1415	484	310.574	2170.25	1331.7	455.508	1133.75	1067.01	747.217	0.700291	0.00232363	0	0	0	0	0
Emiliania	Eukaryota;Haptista;Haptophyta;Prymnesiophyceae;Isochrysidales;Noelaerhabdaceae;Emiliania				1116				1050.3	1116	1050.3	0	0	0.00228725	0	0	0	2	2
Qiania	Bacteria;Terrabacteria group;Bacillota;Clostridia;Eubacteriales;Lachnospiraceae;Qiania		1113				1047.48			1113	1047.48	0	0	0.0022811	0	0	0	2	2
Prevotella	Bacteria;FCB group;Bacteroidota/Chlorobiota group;Bacteroidota;Bacteroidia;Bacteroidales;Prevotellaceae;Prevotella		729	1226	1305		686.086	1153.83	1228.18	1086.67	1022.7	239.948	0.234623	0.00222713	0	0	0	0	0
Arthrobacter	Bacteria;Terrabacteria group;Actinomycetota;Actinomycetes;Micrococcales;Micrococcaceae;Arthrobacter	52	1437	991	1737	48.9389	1352.41	932.663	1634.75	1054.25	992.189	599.146	0.603863	0.00216069	0	1	0	0	1
Ottowia	Bacteria;Pseudomonadota;Betaproteobacteria;Burkholderiales;Comamonadaceae;Ottowia	72	2326	1529	257	67.7616	2189.07	1438.99	241.871	1046	984.425	873.137	0.886951	0.00214378	0	1	0	0	1
Delftia	Bacteria;Pseudomonadota;Betaproteobacteria;Burkholderiales;Comamonadaceae;Delftia	75	1413	1074	1551	70.585	1329.82	1010.78	1459.7	1028.25	967.72	543.108	0.561224	0.0021074	0	1	0	0	1
Paraburkholderia	Bacteria;Pseudomonadota;Betaproteobacteria;Burkholderiales;Burkholderiaceae;Paraburkholderia		979	1599	464		921.369	1504.87	436.686	1014	954.309	436.707	0.457616	0.0020782	0	0	0	0	0
Moraxella	Bacteria;Pseudomonadota;Gammaproteobacteria;Moraxellales;Moraxellaceae;Moraxella	42	1162	1277	1474	39.5276	1093.6	1201.83	1387.23	988.75	930.545	525.036	0.564224	0.00202645	0	1	0	0	1
Candidatus Symbiobacter	Bacteria;Pseudomonadota;Betaproteobacteria;Burkholderiales;Comamonadaceae;Candidatus Symbiobacter		1662	1131	172		1564.16	1064.42	161.875	988.333	930.153	580.301	0.623877	0.00202559	0	0	0	0	0
Anaeromicropila	Bacteria;Terrabacteria group;Bacillota;Clostridia;Eubacteriales;Lachnospiraceae;Anaeromicropila		985				927.016			985	927.016	0	0	0.00201876	0	0	0	2	2
Flavonifractor	Bacteria;Terrabacteria group;Bacillota;Clostridia;Eubacteriales;Oscillospiraceae;Flavonifractor		760	1157	1006		715.261	1088.89	946.78	974.333	916.977	153.983	0.167924	0.0019969	0	0	0	0	0
Aquabacterium	Bacteria;Pseudomonadota;Betaproteobacteria;Burkholderiales;Burkholderiales genera incertae sedis;Aquabacterium		1148	775			1080.42	729.378		961.5	904.899	175.521	0.193968	0.0019706	0	0	0	1	1
Thiomonas	Bacteria;Pseudomonadota;Betaproteobacteria;Burkholderiales;Burkholderiales genera incertae sedis;Thiomonas		283	2085	497		266.341	1962.26	467.743	955	898.782	756.476	0.841668	0.00195728	0	0	0	0	0
Spirosoma	Bacteria;FCB group;Bacteroidota/Chlorobiota group;Bacteroidota;Cytophagia;Cytophagales;Cytophagaceae;Spirosoma	40	1082	2081	598	37.6453	1018.31	1958.5	562.797	950.25	894.311	705.628	0.789018	0.00194754	0	1	0	0	1
Methylibium	Bacteria;Pseudomonadota;Betaproteobacteria;Burkholderiales;Sphaerotilaceae;Methylibium	241	923	1540	1057	226.813	868.666	1449.34	994.777	940.25	884.9	437.039	0.493885	0.00192705	0	0	0	0	0
Brevibacterium	Bacteria;Terrabacteria group;Actinomycetota;Actinomycetes;Micrococcales;Brevibacteriaceae;Brevibacterium		1028	882	839		967.484	830.079	789.61	916.333	862.391	76.1265	0.0882737	0.00187803	0	0	0	0	0
Vescimonas	Bacteria;Terrabacteria group;Bacillota;Clostridia;Eubacteriales;Oscillospiraceae;Vescimonas		877				825.373			877	825.373	0	0	0.00179742	0	0	0	2	2
Coccidioides	Eukaryota;Opisthokonta;Fungi;Dikarya;Ascomycota;saccharomyceta;Pezizomycotina;leotiomyceta;Eurotiomycetes;Eurotiomycetidae;Onygenales;Onygenaceae;Coccidioides			1724	3			1622.51	2.8234	863.5	812.668	809.845	0.996526	0.00176975	0	1	0	1	2
Rhizobacter	Bacteria;Pseudomonadota;Betaproteobacteria;Burkholderiales;Burkholderiales genera incertae sedis;Rhizobacter	132	1327	1076		124.23	1248.88	1012.66		845	795.257	484.189	0.608846	0.00173183	0	0	0	0	0
Lactobacillus	Bacteria;Terrabacteria group;Bacillota;Bacilli;Lactobacillales;Lactobacillaceae;Lactobacillus		598	944	953		562.797	888.429	896.9	831.667	782.709	155.539	0.198719	0.00170451	0	0	0	0	0
Serpentinimonas	Bacteria;Pseudomonadota;Betaproteobacteria;Burkholderiales;Comamonadaceae;Serpentinimonas		315	1953	226		296.457	1838.03	212.696	831.333	782.395	747.231	0.955056	0.00170382	0	0	0	0	0
Hirsutella	Eukaryota;Opisthokonta;Fungi;Dikarya;Ascomycota;saccharomyceta;Pezizomycotina;leotiomyceta;sordariomyceta;Sordariomycetes;Hypocreomycetidae;Hypocreales;Ophiocordycipitaceae;Hirsutella				822				773.611	822	773.611	0	0	0.00168469	0	0	0	2	2
Cellulosilyticum	Bacteria;Terrabacteria group;Bacillota;Clostridia;Eubacteriales;Cellulosilyticaceae;Cellulosilyticum		129	397	1897		121.406	373.63	1785.33	807.667	760.122	732.207	0.963277	0.00165532	0	0	0	0	0
Mycobacterium	Bacteria;Terrabacteria group;Actinomycetota;Actinomycetes;Mycobacteriales;Mycobacteriaceae;Mycobacterium	440	1289	538	954	414.098	1213.12	506.329	897.841	805.25	757.847	319.49	0.421576	0.00165036	0	0	0	0	0
Parastagonospora	Eukaryota;Opisthokonta;Fungi;Dikarya;Ascomycota;saccharomyceta;Pezizomycotina;leotiomyceta;dothideomyceta;Dothideomycetes;Pleosporomycetidae;Pleosporales;Pleosporineae;Phaeosphaeriaceae;Parastagonospora	80			1521	75.2906			1431.46	800.5	753.377	678.086	0.900062	0.00164063	0	1	0	1	2
Ralstonia	Bacteria;Pseudomonadota;Betaproteobacteria;Burkholderiales;Burkholderiaceae;Ralstonia	68	1191	1072	864	63.997	1120.89	1008.89	813.139	798.75	751.73	412.056	0.548143	0.00163704	0	1	0	0	1
Dorea	Bacteria;Terrabacteria group;Bacillota;Clostridia;Eubacteriales;Lachnospiraceae;Dorea	18	1553			16.9404	1461.58			785.5	739.26	722.319	0.977085	0.00160989	0	1	0	1	2
Paracoccus	Bacteria;Pseudomonadota;Alphaproteobacteria;Rhodobacterales;Paracoccaceae;Paracoccus	255	1511	1096	275	239.989	1422.05	1031.48	258.812	784.25	738.083	507.862	0.688082	0.00160732	0	0	0	0	0
Rubrobacter	Bacteria;Terrabacteria group;Actinomycetota;Rubrobacteria;Rubrobacterales;Rubrobacteraceae;Rubrobacter	409	1257	1147	306	384.923	1183	1079.48	287.987	779.75	733.848	400.544	0.545813	0.0015981	0	0	0	0	0
Aspergillus	Eukaryota;Opisthokonta;Fungi;Dikarya;Ascomycota;saccharomyceta;Pezizomycotina;leotiomyceta;Eurotiomycetes;Eurotiomycetidae;Eurotiales;Aspergillaceae;Aspergillus	679	1011	993	407	639.029	951.485	934.545	383.041	772.5	727.025	234.262	0.32222	0.00158324	0	0	0	0	0
Botrytis	Eukaryota;Opisthokonta;Fungi;Dikarya;Ascomycota;saccharomyceta;Pezizomycotina;leotiomyceta;sordariomyceta;Leotiomycetes;Helotiales;Sclerotiniaceae;Botrytis		1504		38		1415.46		35.763	771	725.613	689.85	0.950713	0.00158017	0	1	0	1	2
Nakamurella	Bacteria;Terrabacteria group;Actinomycetota;Actinomycetes;Nakamurellales;Nakamurellaceae;Nakamurella		945	1131	223		889.37	1064.42	209.873	766.333	721.221	368.573	0.51104	0.0015706	0	0	0	0	0
Melaminivora	Bacteria;Pseudomonadota;Betaproteobacteria;Burkholderiales;Comamonadaceae;Melaminivora		567	922			533.622	867.724		744.5	700.673	167.051	0.238415	0.00152586	0	0	0	1	1
Bordetella	Bacteria;Pseudomonadota;Betaproteobacteria;Burkholderiales;Alcaligenaceae;Bordetella	66	852	1538	476	62.1148	801.845	1447.46	447.979	733	689.85	509.674	0.738819	0.00150229	0	1	0	0	1
Roseomonas	Bacteria;Pseudomonadota;Alphaproteobacteria;Rhodospirillales;Acetobacteraceae;Roseomonas		1005	427			945.838	401.864		716	673.851	271.987	0.403631	0.00146745	0	0	0	1	1
Zymoseptoria	Eukaryota;Opisthokonta;Fungi;Dikarya;Ascomycota;saccharomyceta;Pezizomycotina;leotiomyceta;dothideomyceta;Dothideomycetes;Dothideomycetidae;Mycosphaerellales;Mycosphaerellaceae;Zymoseptoria		1235		188		1162.3		176.933	711.5	669.616	492.683	0.73577	0.00145822	0	0	0	1	1
Asticcacaulis	Bacteria;Pseudomonadota;Alphaproteobacteria;Caulobacterales;Caulobacteraceae;Asticcacaulis	309	942	882	658	290.81	886.547	830.079	619.265	697.75	656.675	233.542	0.355642	0.00143004	0	0	0	0	0
Simplicispira	Bacteria;Pseudomonadota;Betaproteobacteria;Burkholderiales;Comamonadaceae;Simplicispira		95	1295			89.4076	1218.77		695	654.087	564.68	0.863309	0.00142441	0	1	0	1	2
Gordonia	Bacteria;Terrabacteria group;Actinomycetota;Actinomycetes;Mycobacteriales;Gordoniaceae;Gordonia	164	713	479	1412	154.346	671.028	450.803	1328.88	692	651.264	432.049	0.663401	0.00141826	0	0	0	0	0
Anaerotignum	Bacteria;Terrabacteria group;Bacillota;Clostridia;Eubacteriales;Lachnospiraceae;Anaerotignum		276	777	1021		259.753	731.26	960.897	691.333	650.636	291.863	0.44858	0.00141689	0	0	0	0	0
Pseudoduganella	Bacteria;Pseudomonadota;Betaproteobacteria;Burkholderiales;Oxalobacteraceae;Telluria group;Pseudoduganella		619	747			582.561	703.026		683	642.794	60.2325	0.0937042	0.00139981	0	0	0	1	1
Psychrobacter	Bacteria;Pseudomonadota;Gammaproteobacteria;Moraxellales;Moraxellaceae;Psychrobacter		610	659	776		574.091	620.206	730.319	681.667	641.539	65.5393	0.10216	0.00139708	0	0	0	0	0
Escherichia	Bacteria;Pseudomonadota;Gammaproteobacteria;Enterobacterales;Enterobacteriaceae;Escherichia		768	997	224		722.79	938.309	210.814	663	623.971	305.108	0.488978	0.00135882	0	0	0	0	0
Azospirillum	Bacteria;Pseudomonadota;Alphaproteobacteria;Rhodospirillales;Azospirillaceae;Azospirillum		732	767	447		688.909	721.849	420.686	648.667	610.481	134.877	0.220936	0.00132945	0	0	0	0	0
Aquirhabdus	Bacteria;Pseudomonadota;Gammaproteobacteria;Moraxellales;Moraxellaceae;Aquirhabdus		524	773			493.154	727.496		648.5	610.325	117.171	0.191981	0.0013291	0	0	0	1	1
Fusarium	Eukaryota;Opisthokonta;Fungi;Dikarya;Ascomycota;saccharomyceta;Pezizomycotina;leotiomyceta;sordariomyceta;Sordariomycetes;Hypocreomycetidae;Hypocreales;Nectriaceae;Fusarium		1053	676	191		991.013	636.206	179.756	640	602.325	332.059	0.551296	0.00131168	0	0	0	0	0
Intestinimonas	Bacteria;Terrabacteria group;Bacillota;Clostridia;Eubacteriales;Eubacteriales incertae sedis;Intestinimonas		393		883		369.865		831.02	638	600.443	230.578	0.384013	0.00130758	0	0	0	1	1
Rhodoferax	Bacteria;Pseudomonadota;Betaproteobacteria;Burkholderiales;Comamonadaceae;Rhodoferax	229	1121	1055	106	215.519	1055.01	992.895	99.7601	627.75	590.796	435.639	0.737377	0.00128658	0	1	0	0	1
Finegoldia	Bacteria;Terrabacteria group;Bacillota;Tissierellia;Tissierellales;Peptoniphilaceae;Finegoldia		267	290	1324		251.282	272.929	1246.06	627	590.09	463.925	0.786193	0.00128504	0	0	0	0	0
Anaerocolumna	Bacteria;Terrabacteria group;Bacillota;Clostridia;Eubacteriales;Lachnospiraceae;Anaerocolumna		878	368			826.315	346.337		623	586.326	239.989	0.40931	0.00127684	0	0	0	1	1
Enterococcus	Bacteria;Terrabacteria group;Bacillota;Bacilli;Lactobacillales;Enterococcaceae;Enterococcus		1612	186	50		1517.11	175.051	47.0566	616	579.738	664.876	1.14686	0.0012625	1	2	0	0	3
Acanthamoeba	Eukaryota;Amoebozoa;Discosea;Longamoebia;Centramoebida;Acanthamoebidae;Acanthamoeba			88	1143			82.8197	1075.71	615.5	579.267	496.448	0.857027	0.00126147	0	1	0	1	2
Segatella	Bacteria;FCB group;Bacteroidota/Chlorobiota group;Bacteroidota;Bacteroidia;Bacteroidales;Prevotellaceae;Segatella		1119	103			1053.13	96.9367		611	575.032	478.095	0.831424	0.00125225	0	1	0	1	2
Hymenobacter	Bacteria;FCB group;Bacteroidota/Chlorobiota group;Bacteroidota;Cytophagia;Cytophagales;Hymenobacteraceae;Hymenobacter		799	597	436		751.965	561.856	410.334	610.667	574.718	139.767	0.243191	0.00125156	0	0	0	0	0
Achromobacter	Bacteria;Pseudomonadota;Betaproteobacteria;Burkholderiales;Alcaligenaceae;Achromobacter	73	1188	887	292	68.7027	1118.07	834.785	274.811	610	574.091	420.968	0.733277	0.0012502	0	1	0	0	1
Janthinobacterium	Bacteria;Pseudomonadota;Betaproteobacteria;Burkholderiales;Oxalobacteraceae;Janthinobacterium		291	841	693		273.87	791.493	652.205	608.333	572.522	218.701	0.381996	0.00124678	0	0	0	0	0
Pasteurella	Bacteria;Pseudomonadota;Gammaproteobacteria;Pasteurellales;Pasteurellaceae;Pasteurella		485	1263	54		456.449	1188.65	50.8212	600.667	565.307	470.851	0.832913	0.00123107	0	1	0	0	1
Flavobacterium	Bacteria;FCB group;Bacteroidota/Chlorobiota group;Bacteroidota;Flavobacteriia;Flavobacteriales;Flavobacteriaceae;Flavobacterium		760	590	442		715.261	555.268	415.981	597.333	562.17	122.278	0.217511	0.00122424	0	0	0	0	0
Simonsiella	Bacteria;Pseudomonadota;Betaproteobacteria;Neisseriales;Neisseriaceae;Simonsiella		119	1073			111.995	1009.84		596	560.915	448.92	0.800336	0.00122151	0	0	0	1	1
Frigoribacterium	Bacteria;Terrabacteria group;Actinomycetota;Actinomycetes;Micrococcales;Microbacteriaceae;Frigoribacterium		593				558.092			593	558.092	0	0	0.00121536	0	0	0	2	2
Microlunatus	Bacteria;Terrabacteria group;Actinomycetota;Actinomycetes;Propionibacteriales;Propionibacteriaceae;Microlunatus	120	659	677	869	112.936	620.206	637.147	817.844	581.25	547.033	262.323	0.479538	0.00119128	0	0	0	0	0
Rothia	Bacteria;Terrabacteria group;Actinomycetota;Actinomycetes;Micrococcales;Micrococcaceae;Rothia	91	731	725	694	85.6431	687.968	682.321	653.146	560.25	527.27	255.315	0.484222	0.00114824	0	1	0	0	1
Citricoccus	Bacteria;Terrabacteria group;Actinomycetota;Actinomycetes;Micrococcales;Micrococcaceae;Citricoccus	70	928	630		65.8793	873.371	592.914		542.667	510.721	334.741	0.655428	0.0011122	0	1	0	0	1
Herbinix	Bacteria;Terrabacteria group;Bacillota;Clostridia;Eubacteriales;Lachnospiraceae;Herbinix		665	416			625.853	391.511		540.5	508.682	117.171	0.230342	0.00110776	0	0	0	1	1
Oscillibacter	Bacteria;Terrabacteria group;Bacillota;Clostridia;Eubacteriales;Oscillospiraceae;Oscillibacter		226	738	611		212.696	694.556	575.032	525	494.095	204.875	0.414646	0.00107599	0	0	0	0	0
Chelatococcus	Bacteria;Pseudomonadota;Alphaproteobacteria;Hyphomicrobiales;Chelatococcaceae;Chelatococcus	130	535	662	757	122.347	503.506	623.03	712.438	521	490.33	225.014	0.458904	0.00106779	0	0	0	0	0
Pseudonocardia	Bacteria;Terrabacteria group;Actinomycetota;Actinomycetes;Pseudonocardiales;Pseudonocardiaceae;Pseudonocardia	198	813	485	587	186.344	765.141	456.449	552.445	520.75	490.095	207.927	0.424258	0.00106728	0	0	0	0	0
Xanthomonas	Bacteria;Pseudomonadota;Gammaproteobacteria;Xanthomonadales;Xanthomonadaceae;Xanthomonas	43	945	687	399	40.4687	889.37	646.558	375.512	518.5	487.977	315.902	0.647371	0.00106267	0	1	0	0	1
Eubacterium	Bacteria;Terrabacteria group;Bacillota;Clostridia;Eubacteriales;Eubacteriaceae;Eubacterium		126	849	572		118.583	799.022	538.328	515.667	485.311	280.306	0.577581	0.00105686	0	0	0	0	0
Sphingopyxis	Bacteria;Pseudomonadota;Alphaproteobacteria;Sphingomonadales;Sphingomonadaceae;Sphingopyxis	113	674	739	533	106.348	634.323	695.497	501.624	514.75	484.448	229.27	0.47326	0.00105498	0	0	0	0	0
Marasmius	Eukaryota;Opisthokonta;Fungi;Dikarya;Basidiomycota;Agaricomycotina;Agaricomycetes;Agaricomycetidae;Agaricales;Marasmiineae;Marasmiaceae;Marasmius		513				482.801			513	482.801	0	0	0.0010514	0	0	0	2	2
Actinomyces	Bacteria;Terrabacteria group;Actinomycetota;Actinomycetes;Actinomycetales;Actinomycetaceae;Actinomyces	142	537	939	420	133.641	505.388	883.724	395.276	509.5	479.507	269.62	0.562285	0.00104422	0	0	0	0	0
Caulobacter	Bacteria;Pseudomonadota;Alphaproteobacteria;Caulobacterales;Caulobacteraceae;Caulobacter		640	592	234		602.325	557.151	220.225	488.667	459.9	170.476	0.370681	0.00100153	0	0	0	0	0
Janibacter	Bacteria;Terrabacteria group;Actinomycetota;Actinomycetes;Micrococcales;Intrasporangiaceae;Janibacter	128	683	637		120.465	642.794	599.502		482.667	454.253	236.685	0.521041	0.000989228	0	0	0	0	0
Mesomycoplasma	Bacteria;Terrabacteria group;Mycoplasmatota;Mycoplasmoidales;Metamycoplasmataceae;Mesomycoplasma		916	44			862.078	41.4098		480	451.744	410.334	0.908333	0.000983763	0	1	0	1	2
Fulvia	Eukaryota;Opisthokonta;Fungi;Dikarya;Ascomycota;saccharomyceta;Pezizomycotina;leotiomyceta;dothideomyceta;Dothideomycetes;Dothideomycetidae;Mycosphaerellales;Mycosphaerellaceae;Fulvia		490		465		461.155		437.627	477.5	449.391	11.7642	0.026178	0.000978639	0	0	0	1	1
Geobacter	Bacteria;Thermodesulfobacteriota;Desulfuromonadia;Geobacterales;Geobacteraceae;Geobacter		53	3	1357		49.88	2.8234	1277.12	471	443.274	589.929	1.33085	0.000965317	1	2	0	0	3
Pulveribacter	Bacteria;Pseudomonadota;Betaproteobacteria;Burkholderiales;Comamonadaceae;Pulveribacter		346	583			325.632	548.68		464.5	437.156	111.524	0.255113	0.000951995	0	0	0	1	1
Bergeyella	Bacteria;FCB group;Bacteroidota/Chlorobiota group;Bacteroidota;Flavobacteriia;Flavobacteriales;Weeksellaceae;Bergeyella		400	520			376.453	489.389		460	432.921	56.468	0.130435	0.000942773	0	0	0	1	1
Segniliparus	Bacteria;Terrabacteria group;Actinomycetota;Actinomycetes;Mycobacteriales;Segniliparaceae;Segniliparus		169	84	1123		159.051	79.0552	1056.89	458.667	431.666	443.306	1.02696	0.00094004	1	2	0	0	3
Bosea	Bacteria;Pseudomonadota;Alphaproteobacteria;Hyphomicrobiales;Boseaceae;Bosea	260	655	639	280	244.695	616.442	601.384	263.517	458.5	431.509	177.608	0.411597	0.000939698	0	0	0	0	0
Dysosmobacter	Bacteria;Terrabacteria group;Bacillota;Clostridia;Eubacteriales;Oscillospiraceae;Dysosmobacter		452				425.392			452	425.392	0	0	0.000926377	0	0	0	2	2
Caproicibacterium	Bacteria;Terrabacteria group;Bacillota;Clostridia;Eubacteriales;Oscillospiraceae;Caproicibacterium		443				416.922			443	416.922	0	0	0.000907931	0	0	0	2	2
Diaphorobacter	Bacteria;Pseudomonadota;Betaproteobacteria;Burkholderiales;Comamonadaceae;Diaphorobacter	21	1185	399	165	19.7638	1115.24	375.512	155.287	442.5	416.451	422.952	1.01561	0.000906906	1	1	0	0	2
Aureimonas	Bacteria;Pseudomonadota;Alphaproteobacteria;Hyphomicrobiales;Aurantimonadaceae;Aureimonas	82	1121	154	406	77.1729	1055.01	144.934	382.1	440.75	414.804	386.574	0.931943	0.00090332	0	1	0	0	1
Pandoraea	Bacteria;Pseudomonadota;Betaproteobacteria;Burkholderiales;Burkholderiaceae;Pandoraea		337	667	315		317.162	627.736	296.457	439.667	413.785	151.522	0.366186	0.000901099	0	0	0	0	0
Thermothielavioides	Eukaryota;Opisthokonta;Fungi;Dikarya;Ascomycota;saccharomyceta;Pezizomycotina;leotiomyceta;sordariomyceta;Sordariomycetes;Sordariomycetidae;Sordariales;Chaetomiaceae;Thermothielavioides		869		4		817.844		3.76453	436.5	410.804	407.04	0.990836	0.000894609	0	1	0	1	2
Jonesia	Bacteria;Terrabacteria group;Actinomycetota;Actinomycetes;Micrococcales;Jonesiaceae;Jonesia		69	18	1215		64.9382	16.9404	1143.48	434	408.452	520.11	1.27337	0.000889486	1	2	0	0	3
Dermacoccus	Bacteria;Terrabacteria group;Actinomycetota;Actinomycetes;Micrococcales;Dermacoccaceae;Dermacoccus	82	601	499	532	77.1729	565.621	469.625	500.683	428.5	403.275	191.435	0.4747	0.000878213	0	1	0	0	1
Puccinia	Eukaryota;Opisthokonta;Fungi;Dikarya;Basidiomycota;Pucciniomycotina;Pucciniomycetes;Pucciniales;Pucciniaceae;Puccinia		830		24		781.14		22.5872	427	401.864	379.277	0.943794	0.000875139	0	1	0	1	2
Sneathia	Bacteria;Fusobacteriota;Fusobacteriia;Fusobacteriales;Leptotrichiaceae;Sneathia		418	422	425		393.393	397.158	399.981	421.667	396.844	2.69864	0.00680026	0.000864208	0	0	0	0	0
Oscillatoria	Bacteria;Terrabacteria group;Cyanobacteriota/Melainabacteria group;Cyanobacteriota;Cyanophyceae;Oscillatoriophycideae;Oscillatoriales;Oscillatoriaceae;Oscillatoria		7	612	642		6.58793	575.973	604.207	420.333	395.589	275.307	0.695941	0.000861476	0	1	0	0	1
Basilea	Bacteria;Pseudomonadota;Betaproteobacteria;Burkholderiales;Alcaligenaceae;Basilea		26	4	1218		24.4695	3.76453	1146.3	416	391.511	533.783	1.36339	0.000852594	1	2	0	0	3
Curtobacterium	Bacteria;Terrabacteria group;Actinomycetota;Actinomycetes;Micrococcales;Microbacteriaceae;Curtobacterium		391	300	525		367.983	282.34	494.095	405.333	381.472	86.9732	0.227993	0.000830733	0	0	0	0	0
Nannocystis	Bacteria;Myxococcota;Polyangia;Nannocystales;Nannocystaceae;Nannocystis		401				377.394			401	377.394	0	0	0.000821852	0	0	0	2	2
Bdellovibrio	Bacteria;Bdellovibrionota;Bdellovibrionia;Bdellovibrionales;Pseudobdellovibrionaceae;Bdellovibrio		486	424	275		457.391	399.04	258.812	395	371.747	83.335	0.224171	0.000809555	0	0	0	0	0
Plenodomus	Eukaryota;Opisthokonta;Fungi;Dikarya;Ascomycota;saccharomyceta;Pezizomycotina;leotiomyceta;dothideomyceta;Dothideomycetes;Pleosporomycetidae;Pleosporales;Pleosporineae;Leptosphaeriaceae;Plenodomus	394				370.806				394	370.806	0	0	0.000807505	0	0	0	2	2
Modestobacter	Bacteria;Terrabacteria group;Actinomycetota;Actinomycetes;Geodermatophilales;Geodermatophilaceae;Modestobacter		391	363	427		367.983	341.631	401.864	393.667	370.493	24.6538	0.0665432	0.000806822	0	0	0	0	0
Lancefieldella	Bacteria;Terrabacteria group;Actinomycetota;Coriobacteriia;Coriobacteriales;Atopobiaceae;Lancefieldella		331	345	477		311.515	324.691	448.92	384.333	361.709	61.9021	0.171138	0.000787693	0	0	0	0	0
Tsuneonella	Bacteria;Pseudomonadota;Alphaproteobacteria;Sphingomonadales;Erythrobacteraceae;Tsuneonella		235	292	625		221.166	274.811	588.208	384	361.395	161.869	0.447902	0.00078701	0	0	0	0	0
Salmonella	Bacteria;Pseudomonadota;Gammaproteobacteria;Enterobacterales;Enterobacteriaceae;Salmonella		416	604	129		391.511	568.444	121.406	383	360.454	183.819	0.509966	0.000784961	0	0	0	0	0
Sandaracinus	Bacteria;Myxococcota;Polyangia;Polyangiales;Sandaracinaceae;Sandaracinus		433	433	277		407.51	407.51	260.694	381	358.572	69.2101	0.193016	0.000780862	0	0	0	0	0
Sphingosinithalassobacter	Bacteria;Pseudomonadota;Alphaproteobacteria;Sphingomonadales;Sphingomonadaceae;Sphingosinithalassobacter	68	590	484		63.997	555.268	455.508		380.667	358.258	212.022	0.591814	0.000780179	0	1	0	0	1
Novosphingobium	Bacteria;Pseudomonadota;Alphaproteobacteria;Sphingomonadales;Sphingomonadaceae;Novosphingobium	161	429	445	463	151.522	403.746	418.804	435.744	374.5	352.454	116.559	0.330707	0.00076754	0	0	0	0	0
Anaerococcus	Bacteria;Terrabacteria group;Bacillota;Tissierellia;Tissierellales;Peptoniphilaceae;Anaerococcus		415	343	344		390.57	322.809	323.75	367.333	345.709	31.7236	0.0917638	0.000752852	0	0	0	0	0
Pedobacter	Bacteria;FCB group;Bacteroidota/Chlorobiota group;Bacteroidota;Sphingobacteriia;Sphingobacteriales;Sphingobacteriaceae;Pedobacter		482	307	312		453.626	288.928	293.633	367	345.396	76.5545	0.221643	0.000752169	0	0	0	0	0
Desulfovibrio	Bacteria;Thermodesulfobacteriota;Desulfovibrionia;Desulfovibrionales;Desulfovibrionaceae;Desulfovibrio		361	574	157		339.749	540.21	147.758	364	342.572	160.23	0.467727	0.00074602	0	0	0	0	0
Methyloversatilis	Bacteria;Pseudomonadota;Betaproteobacteria;Nitrosomonadales;Sterolibacteriaceae;Methyloversatilis	38	425	508	457	35.763	399.981	478.095	430.098	357	335.984	175.557	0.522516	0.000731674	0	1	0	0	1
Lysobacter	Bacteria;Pseudomonadota;Gammaproteobacteria;Xanthomonadales;Xanthomonadaceae;Lysobacter		517	411	140		486.566	386.806	131.759	356	335.043	149.402	0.445919	0.000729624	0	0	0	0	0
Veillonella	Bacteria;Terrabacteria group;Bacillota;Negativicutes;Veillonellales;Veillonellaceae;Veillonella		371	397	298		349.16	373.63	280.458	355.333	334.416	39.4403	0.117938	0.000728258	0	0	0	0	0
Mesorhizobium	Bacteria;Pseudomonadota;Alphaproteobacteria;Hyphomicrobiales;Phyllobacteriaceae;Mesorhizobium	32	780	489	102	30.1162	734.084	460.214	95.9955	350.75	330.102	285.012	0.863405	0.000718864	0	1	0	0	1
Polaromonas	Bacteria;Pseudomonadota;Betaproteobacteria;Burkholderiales;Comamonadaceae;Polaromonas	104	398	290	590	97.8778	374.571	272.929	555.268	345.5	325.161	165.663	0.509479	0.000708104	0	1	0	0	1
Nocardia	Bacteria;Terrabacteria group;Actinomycetota;Actinomycetes;Mycobacteriales;Nocardiaceae;Nocardia		692	296	47		651.264	278.575	44.2332	345	324.691	249.955	0.769826	0.000707079	0	1	0	0	1
Bipolaris	Eukaryota;Opisthokonta;Fungi;Dikarya;Ascomycota;saccharomyceta;Pezizomycotina;leotiomyceta;dothideomyceta;Dothideomycetes;Pleosporomycetidae;Pleosporales;Pleosporineae;Pleosporaceae;Bipolaris	344				323.75				344	323.75	0	0	0.00070503	0	0	0	2	2
Ideonella	Bacteria;Pseudomonadota;Betaproteobacteria;Burkholderiales;Sphaerotilaceae;Ideonella	113	573			106.348	539.269			343	322.809	216.461	0.670554	0.00070298	0	0	0	1	1
Elizabethkingia	Bacteria;FCB group;Bacteroidota/Chlorobiota group;Bacteroidota;Flavobacteriia;Flavobacteriales;Weeksellaceae;Elizabethkingia		42	50	933		39.5276	47.0566	878.077	341.667	321.554	393.533	1.22385	0.000700248	1	2	0	0	3
Lasiodiplodia	Eukaryota;Opisthokonta;Fungi;Dikarya;Ascomycota;saccharomyceta;Pezizomycotina;leotiomyceta;dothideomyceta;Dothideomycetes;Dothideomycetes incertae sedis;Botryosphaeriales;Botryosphaeriaceae;Lasiodiplodia				341				320.926	341	320.926	0	0	0.000698881	0	0	0	2	2
Vibrio	Bacteria;Pseudomonadota;Gammaproteobacteria;Vibrionales;Vibrionaceae;Vibrio	105	667	465	125	98.8189	627.736	437.627	117.642	340.5	320.456	222.714	0.694992	0.000697857	0	1	0	0	1
Ascochyta	Eukaryota;Opisthokonta;Fungi;Dikarya;Ascomycota;saccharomyceta;Pezizomycotina;leotiomyceta;dothideomyceta;Dothideomycetes;Pleosporomycetidae;Pleosporales;Pleosporineae;Didymellaceae;Ascochyta				340				319.985	340	319.985	0	0	0.000696832	0	0	0	2	2
Devosia	Bacteria;Pseudomonadota;Alphaproteobacteria;Hyphomicrobiales;Devosiaceae;Devosia		450	450	119		423.51	423.51	111.995	339.667	319.671	146.85	0.459377	0.000696149	0	0	0	0	0
Hyphomicrobium	Bacteria;Pseudomonadota;Alphaproteobacteria;Hyphomicrobiales;Hyphomicrobiaceae;Hyphomicrobium		353	394	246		332.22	370.806	231.519	331	311.515	58.7184	0.188493	0.000678386	0	0	0	0	0
Erysipelothrix	Bacteria;Terrabacteria group;Bacillota;Erysipelotrichia;Erysipelotrichales;Erysipelotrichaceae;Erysipelothrix		102	10	865		95.9955	9.41133	814.08	325.667	306.496	360.653	1.1767	0.000667456	1	2	0	0	3
Sandaracinobacteroides	Bacteria;Pseudomonadota;Alphaproteobacteria;Sphingomonadales;Sphingosinicellaceae;Sandaracinobacteroides		249	399			234.342	375.512		324	304.927	70.585	0.231481	0.00066404	0	0	0	1	1
Tannerella	Bacteria;FCB group;Bacteroidota/Chlorobiota group;Bacteroidota;Bacteroidia;Bacteroidales;Tannerellaceae;Tannerella			239	407			224.931	383.041	323	303.986	79.0552	0.260062	0.00066199	0	0	0	1	1
Riemerella	Bacteria;FCB group;Bacteroidota/Chlorobiota group;Bacteroidota;Flavobacteriia;Flavobacteriales;Weeksellaceae;Riemerella		229	118	613		215.519	111.054	576.914	320	301.162	199.596	0.662751	0.000655842	0	1	0	0	1
Paludibacter	Bacteria;FCB group;Bacteroidota/Chlorobiota group;Bacteroidota;Bacteroidia;Bacteroidales;Paludibacteraceae;Paludibacter		279	313	358		262.576	294.575	336.926	316.667	298.025	30.451	0.102176	0.00064901	0	0	0	0	0
Acetivibrio	Bacteria;Terrabacteria group;Bacillota;Clostridia;Eubacteriales;Oscillospiraceae;Acetivibrio		687	178	68		646.558	167.522	63.997	311	292.692	253.765	0.867003	0.000637396	0	2	0	0	2
Thauera	Bacteria;Pseudomonadota;Betaproteobacteria;Rhodocyclales;Zoogloeaceae;Thauera	34	292	431	485	31.9985	274.811	405.628	456.449	310.5	292.222	164.203	0.561914	0.000636372	0	1	0	0	1
Pantoea	Bacteria;Pseudomonadota;Gammaproteobacteria;Enterobacterales;Erwiniaceae;Pantoea		497	101	331		467.743	95.0544	311.515	309.667	291.437	152.81	0.524333	0.000634664	0	1	0	0	1
Conchiformibius	Bacteria;Pseudomonadota;Betaproteobacteria;Neisseriales;Neisseriaceae;Conchiformibius			309				290.81		309	290.81	0	0	0.000633297	0	0	0	2	2
Proteiniphilum	Bacteria;FCB group;Bacteroidota/Chlorobiota group;Bacteroidota;Bacteroidia;Bacteroidales;Dysgonomonadaceae;Proteiniphilum		298	318			280.458	299.28		308	289.869	9.41133	0.0324675	0.000631248	0	0	0	1	1
Spirochaeta	Bacteria;Spirochaetota;Spirochaetia;Spirochaetales;Spirochaetaceae;Spirochaeta		19	596			17.8815	560.915		307.5	289.398	271.517	0.938211	0.000630223	0	1	0	1	2
Lomentospora	Eukaryota;Opisthokonta;Fungi;Dikarya;Ascomycota;saccharomyceta;Pezizomycotina;leotiomyceta;sordariomyceta;Sordariomycetes;Hypocreomycetidae;Microascales;Microascaceae;Lomentospora			307				288.928		307	288.928	0	0	0.000629198	0	0	0	2	2
Pimelobacter	Bacteria;Terrabacteria group;Actinomycetota;Actinomycetes;Propionibacteriales;Nocardioidaceae;Pimelobacter		2		611		1.88227		575.032	306.5	288.457	286.575	0.993475	0.000628174	0	1	0	1	2
Turicimonas	Bacteria;Pseudomonadota;Betaproteobacteria;Burkholderiales;Sutterellaceae;Turicimonas		305				287.045			305	287.045	0	0	0.000625099	0	0	0	2	2
Hylemonella	Bacteria;Pseudomonadota;Betaproteobacteria;Burkholderiales;Comamonadaceae;Hylemonella		85	520			79.9963	489.389		302.5	284.693	204.696	0.719008	0.000619975	0	1	0	1	2
Aeromonas	Bacteria;Pseudomonadota;Gammaproteobacteria;Aeromonadales;Aeromonadaceae;Aeromonas		401	411	94		377.394	386.806	88.4665	302	284.222	138.473	0.487202	0.000618951	0	1	0	0	1
Heliomicrobium	Bacteria;Terrabacteria group;Bacillota;Clostridia;Eubacteriales;Heliobacteriaceae;Heliomicrobium		4	539	362		3.76453	507.271	340.69	301.667	283.908	209.44	0.737703	0.000618268	0	1	0	0	1
Mageeibacillus	Bacteria;Terrabacteria group;Bacillota;Clostridia;Eubacteriales;Oscillospiraceae;Mageeibacillus		246	210	446		231.519	197.638	419.745	300.667	282.967	97.7007	0.345272	0.000616218	0	1	0	0	1
Paracidovorax	Bacteria;Pseudomonadota;Betaproteobacteria;Burkholderiales;Comamonadaceae;Paracidovorax		363	341	194		341.631	320.926	182.58	299.333	281.712	70.6052	0.250629	0.000613485	0	0	0	0	0
Babesia	Eukaryota;Sar;Alveolata;Apicomplexa;Aconoidasida;Piroplasmida;Babesiidae;Babesia		593	1			558.092	0.941133		297	279.516	278.575	0.996633	0.000608703	0	1	0	1	2
Verminephrobacter	Bacteria;Pseudomonadota;Betaproteobacteria;Burkholderiales;Comamonadaceae;Verminephrobacter	173	124	574	315	162.816	116.7	540.21	296.457	296.5	279.046	164.602	0.589875	0.000607678	0	1	0	0	1
Ornithinimicrobium	Bacteria;Terrabacteria group;Actinomycetota;Actinomycetes;Micrococcales;Ornithinimicrobiaceae;Ornithinimicrobium		266	326			250.341	306.809		296	278.575	28.234	0.101351	0.000606654	0	0	0	1	1
Friedmanniella	Bacteria;Terrabacteria group;Actinomycetota;Actinomycetes;Propionibacteriales;Nocardioidaceae;Friedmanniella		243	345			228.695	324.691		294	276.693	47.9978	0.173469	0.000602555	0	0	0	1	1
Rhizoctonia	Eukaryota;Opisthokonta;Fungi;Dikarya;Basidiomycota;Agaricomycotina;Agaricomycetes;Agaricomycetes incertae sedis;Cantharellales;Ceratobasidiaceae;Rhizoctonia		502		85		472.449		79.9963	293.5	276.222	196.226	0.710392	0.00060153	0	1	0	1	2
Rhizorhabdus	Bacteria;Pseudomonadota;Alphaproteobacteria;Sphingomonadales;Sphingomonadaceae;Rhizorhabdus	17	243	461	452	15.9993	228.695	433.862	425.392	293.25	275.987	171.082	0.619892	0.000601018	0	1	0	0	1
Occultella	Bacteria;Terrabacteria group;Actinomycetota;Actinomycetes;Micrococcales;Ruaniaceae;Occultella		63	522			59.2914	491.271		292.5	275.281	215.99	0.784615	0.00059948	0	1	0	1	2
Pseudoalteromonas	Bacteria;Pseudomonadota;Gammaproteobacteria;Alteromonadales;Pseudoalteromonadaceae;Pseudoalteromonas		257	270	350		241.871	254.106	329.396	292.333	275.124	38.6998	0.140663	0.000599139	0	0	0	0	0
Anoxybacillus	Bacteria;Terrabacteria group;Bacillota;Bacilli;Bacillales;Bacillaceae;Anoxybacillus		320	159	394		301.162	149.64	370.806	291	273.87	92.3302	0.337132	0.000596406	0	0	0	0	0
Polynucleobacter	Bacteria;Pseudomonadota;Betaproteobacteria;Burkholderiales;Burkholderiaceae;Polynucleobacter		391	186			367.983	175.051		288.5	271.517	96.4661	0.355286	0.000591282	0	0	0	1	1
Porphyromonas	Bacteria;FCB group;Bacteroidota/Chlorobiota group;Bacteroidota;Bacteroidia;Bacteroidales;Porphyromonadaceae;Porphyromonas	13	323	407	389	12.2347	303.986	383.041	366.101	283	266.341	149.631	0.561804	0.00058001	0	1	0	0	1
Flintibacter	Bacteria;Terrabacteria group;Bacillota;Clostridia;Eubacteriales;Eubacteriales incertae sedis;Flintibacter		158	407			148.699	383.041		282.5	265.87	117.171	0.440708	0.000578985	0	0	0	1	1
Tessaracoccus	Bacteria;Terrabacteria group;Actinomycetota;Actinomycetes;Propionibacteriales;Propionibacteriaceae;Tessaracoccus		246	315			231.519	296.457		280.5	263.988	32.4691	0.122995	0.000574886	0	0	0	1	1
Gemella	Bacteria;Terrabacteria group;Bacillota;Bacilli;Bacillales;Gemellaceae;Gemella		154	166	516		144.934	156.228	485.625	278.667	262.262	158.008	0.602481	0.000571129	0	1	0	0	1
Lawsonella	Bacteria;Terrabacteria group;Actinomycetota;Actinomycetes;Mycobacteriales;Lawsonellaceae;Lawsonella	135	59	64	853	127.053	55.5268	60.2325	802.786	277.75	261.4	313.847	1.20064	0.00056925	1	2	0	0	3
Rhodoluna	Bacteria;Terrabacteria group;Actinomycetota;Actinomycetes;Micrococcales;Microbacteriaceae;Luna cluster;Luna-1 subcluster;Rhodoluna		329	300	200		309.633	282.34	188.227	276.333	260.066	52.006	0.199972	0.000566347	0	0	0	0	0
Tsukamurella	Bacteria;Terrabacteria group;Actinomycetota;Actinomycetes;Mycobacteriales;Tsukamurellaceae;Tsukamurella		143	93	591		134.582	87.5253	556.209	275.667	259.439	210.726	0.812237	0.00056498	0	2	0	0	2
Linderina	Eukaryota;Opisthokonta;Fungi;Fungi incertae sedis;Zoopagomycota;Kickxellomycotina;Kickxellomycetes;Kickxellales;Kickxellaceae;Linderina				275				258.812	275	258.812	0	0	0.000563614	0	0	0	2	2
Arcobacter	Bacteria;Campylobacterota;Epsilonproteobacteria;Campylobacterales;Arcobacteraceae;Arcobacter		284	41	499		267.282	38.5864	469.625	274.667	258.498	176.08	0.681168	0.000562931	0	1	0	0	1
Rhizobium	Bacteria;Pseudomonadota;Alphaproteobacteria;Hyphomicrobiales;Rhizobiaceae;Rhizobium/Agrobacterium group;Rhizobium		440	210	172		414.098	197.638	161.875	274	257.87	111.431	0.432118	0.000561565	0	1	0	0	1
Stutzerimonas	Bacteria;Pseudomonadota;Gammaproteobacteria;Pseudomonadales;Pseudomonadaceae;Stutzerimonas	69	331	455	232	64.9382	311.515	428.215	218.343	271.75	255.753	132.912	0.51969	0.000556953	0	1	0	0	1
Romboutsia	Bacteria;Terrabacteria group;Bacillota;Clostridia;Eubacteriales;Peptostreptococcaceae;Romboutsia		196	347			184.462	326.573		271.5	255.518	71.0555	0.278085	0.000556441	0	0	0	1	1
Thalassiosira	Eukaryota;Sar;Stramenopiles;Ochrophyta;Bacillariophyta;Coscinodiscophyceae;Thalassiosirophycidae;Thalassiosirales;Thalassiosiraceae;Thalassiosira		271				255.047			271	255.047	0	0	0.000555416	0	0	0	2	2
Mycobacteroides	Bacteria;Terrabacteria group;Actinomycetota;Actinomycetes;Mycobacteriales;Mycobacteriaceae;Mycobacteroides	92	595	299	93	86.5842	559.974	281.399	87.5253	269.75	253.871	193.722	0.763073	0.000552854	0	2	0	0	2
Aeromicrobium	Bacteria;Terrabacteria group;Actinomycetota;Actinomycetes;Propionibacteriales;Nocardioidaceae;Aeromicrobium		115	373	319		108.23	351.043	300.221	269	253.165	104.563	0.413024	0.000551317	0	0	0	0	0
Tetrapisispora	Eukaryota;Opisthokonta;Fungi;Dikarya;Ascomycota;saccharomyceta;Saccharomycotina;Saccharomycetes;Saccharomycetales;Saccharomycetaceae;Tetrapisispora		268				252.224			268	252.224	0	0	0.000549268	0	0	0	2	2
Austwickia	Bacteria;Terrabacteria group;Actinomycetota;Actinomycetes;Micrococcales;Dermatophilaceae;Austwickia		22	509			20.7049	479.037		265.5	249.871	229.166	0.917137	0.000544144	0	2	0	1	3
Labilithrix	Bacteria;Myxococcota;Polyangia;Polyangiales;Labilitrichaceae;Labilithrix		213	317			200.461	298.339		265	249.4	48.9389	0.196226	0.000543119	0	1	0	1	2
Aminipila	Bacteria;Terrabacteria group;Bacillota;Clostridia;Eubacteriales;Eubacteriales incertae sedis;Eubacteriales Family XIII. Incertae Sedis;Aminipila		180	350			169.404	329.396		265	249.4	79.9963	0.320755	0.000543119	0	1	0	1	2
Peptoniphilus	Bacteria;Terrabacteria group;Bacillota;Tissierellia;Tissierellales;Peptoniphilaceae;Peptoniphilus		353	306	133		332.22	287.987	125.171	264	248.459	89.0287	0.358323	0.00054107	0	0	0	0	0
Drechmeria	Eukaryota;Opisthokonta;Fungi;Dikarya;Ascomycota;saccharomyceta;Pezizomycotina;leotiomyceta;sordariomyceta;Sordariomycetes;Hypocreomycetidae;Hypocreales;Ophiocordycipitaceae;Drechmeria		263				247.518			263	247.518	0	0	0.00053902	0	1	0	2	3
Cruoricaptor	Bacteria;FCB group;Bacteroidota/Chlorobiota group;Bacteroidota;Flavobacteriia;Flavobacteriales;Weeksellaceae;Cruoricaptor		259				243.753			259	243.753	0	0	0.000530822	0	1	0	2	3
Candidatus Promineifilum	Bacteria;Terrabacteria group;Chloroflexota;Ardenticatenia;Candidatus Promineifilales;Candidatus Promineifilaceae;Candidatus Promineifilum		253	264			238.107	248.459		258.5	243.283	5.17623	0.0212766	0.000529797	0	1	0	1	2
Sorangium	Bacteria;Myxococcota;Polyangia;Polyangiales;Polyangiaceae;Sorangium		162	334	274		152.464	314.338	257.87	256.667	241.557	67.0843	0.277716	0.00052604	0	0	0	0	0
Sutterella	Bacteria;Pseudomonadota;Betaproteobacteria;Burkholderiales;Sutterellaceae;Sutterella		304	209			286.104	196.697		256.5	241.401	44.7038	0.185185	0.000525698	0	1	0	1	2
Guillardia	Eukaryota;Cryptophyceae;Pyrenomonadales;Geminigeraceae;Guillardia		401		111		377.394		104.466	256	240.93	136.464	0.566406	0.000524673	0	1	0	1	2
Micromonospora	Bacteria;Terrabacteria group;Actinomycetota;Actinomycetes;Micromonosporales;Micromonosporaceae;Micromonospora		481	28			452.685	26.3517		254.5	239.518	213.167	0.88998	0.000521599	0	2	0	1	3
Monoglobus	Bacteria;Terrabacteria group;Bacillota;Clostridia;Eubacteriales;Oscillospiraceae;Monoglobus		254				239.048			254	239.048	0	0	0.000520574	0	1	0	2	3
Auraticoccus	Bacteria;Terrabacteria group;Actinomycetota;Actinomycetes;Propionibacteriales;Propionibacteriaceae;Auraticoccus		265	242			249.4	227.754		253.5	238.577	10.823	0.0453649	0.00051955	0	1	0	1	2
Sinorhizobium	Bacteria;Pseudomonadota;Alphaproteobacteria;Hyphomicrobiales;Rhizobiaceae;Sinorhizobium/Ensifer group;Sinorhizobium		113	394			106.348	370.806		253.5	238.577	132.229	0.554241	0.00051955	0	1	0	1	2
Herbaspirillum	Bacteria;Pseudomonadota;Betaproteobacteria;Burkholderiales;Oxalobacteraceae;Herbaspirillum	29	522	301	151	27.2929	491.271	283.281	142.111	250.75	235.989	173.041	0.733259	0.000513914	0	2	0	0	2
Empedobacter	Bacteria;FCB group;Bacteroidota/Chlorobiota group;Bacteroidota;Flavobacteriia;Flavobacteriales;Weeksellaceae;Empedobacter		258	243			242.812	228.695		250.5	235.754	7.0585	0.0299401	0.000513401	0	1	0	1	2
Paenacidovorax	Bacteria;Pseudomonadota;Betaproteobacteria;Burkholderiales;Comamonadaceae;Paenacidovorax		247				232.46			247	232.46	0	0	0.000506228	0	1	0	2	3
Sclerotinia	Eukaryota;Opisthokonta;Fungi;Dikarya;Ascomycota;saccharomyceta;Pezizomycotina;leotiomyceta;sordariomyceta;Leotiomycetes;Helotiales;Sclerotiniaceae;Sclerotinia			247				232.46		247	232.46	0	0	0.000506228	0	1	0	2	3
Chondromyces	Bacteria;Myxococcota;Polyangia;Polyangiales;Polyangiaceae;Chondromyces		182	345	213		171.286	324.691	200.461	246.667	232.146	66.5141	0.286518	0.000505545	0	1	0	0	1
Telmatocola	Bacteria;PVC group;Planctomycetota;Planctomycetia;Gemmatales;Gemmataceae;Telmatocola		245				230.578			245	230.578	0	0	0.000502129	0	1	0	2	3
Arsenicicoccus	Bacteria;Terrabacteria group;Actinomycetota;Actinomycetes;Micrococcales;Intrasporangiaceae;Arsenicicoccus		128	239	362		120.465	224.931	340.69	243	228.695	89.9459	0.3933	0.00049803	0	1	0	0	1
Flavisolibacter	Bacteria;FCB group;Bacteroidota/Chlorobiota group;Bacteroidota;Chitinophagia;Chitinophagales;Chitinophagaceae;Flavisolibacter		161	309	258		151.522	290.81	242.812	242.667	228.382	57.7722	0.252964	0.000497347	0	1	0	0	1
Saprolegnia	Eukaryota;Sar;Stramenopiles;Oomycota;Saprolegniales;Saprolegniaceae;Saprolegnia			242				227.754		242	227.754	0	0	0.00049598	0	1	0	2	3
Luteibacter	Bacteria;Pseudomonadota;Gammaproteobacteria;Xanthomonadales;Rhodanobacteraceae;Luteibacter		472	11			444.215	10.3525		241.5	227.284	216.931	0.954451	0.000494956	0	2	0	1	3
Sporisorium	Eukaryota;Opisthokonta;Fungi;Dikarya;Basidiomycota;Ustilaginomycotina;Ustilaginomycetes;Ustilaginales;Ustilaginaceae;Sporisorium		238				223.99			238	223.99	0	0	0.000487782	0	1	0	2	3
Maliibacterium	Bacteria;Terrabacteria group;Bacillota;Clostridia;Eubacteriales;Maliibacteriaceae;Maliibacterium		235	238			221.166	223.99		236.5	222.578	1.4117	0.00634249	0.000484708	0	1	0	1	2
Rhodopseudomonas	Bacteria;Pseudomonadota;Alphaproteobacteria;Hyphomicrobiales;Nitrobacteraceae;Rhodopseudomonas		228	294	179		214.578	276.693	168.463	233.667	219.911	44.3455	0.201652	0.000478901	0	1	0	0	1
Anaeropeptidivorans	Bacteria;Terrabacteria group;Bacillota;Clostridia;Eubacteriales;Lachnospiraceae;Anaeropeptidivorans		233				219.284			233	219.284	0	0	0.000477535	0	1	0	2	3
Christensenella	Bacteria;Terrabacteria group;Bacillota;Clostridia;Eubacteriales;Christensenellaceae;Christensenella		130	335			122.347	315.279		232.5	218.813	96.4661	0.44086	0.00047651	0	1	0	1	2
Glutamicibacter	Bacteria;Terrabacteria group;Actinomycetota;Actinomycetes;Micrococcales;Micrococcaceae;Glutamicibacter	49	657	149	74	46.1155	618.324	140.229	69.6438	232.25	218.578	233.378	1.06771	0.000475998	1	2	0	0	3
Allosphingosinicella	Bacteria;Pseudomonadota;Alphaproteobacteria;Sphingomonadales;Sphingomonadaceae;Allosphingosinicella		171	292			160.934	274.811		231.5	217.872	56.9385	0.261339	0.000474461	0	1	0	1	2
Rhodobacter	Bacteria;Pseudomonadota;Alphaproteobacteria;Rhodobacterales;Paracoccaceae;Rhodobacter		183	196	315		172.227	184.462	296.457	231.333	217.715	55.9022	0.256767	0.000474119	0	1	0	0	1
Candidatus Desulforudis	Bacteria;Terrabacteria group;Bacillota;Clostridia;Eubacteriales;Peptococcaceae;Candidatus Desulforudis		1		461		0.941133		433.862	231	217.402	216.461	0.995671	0.000473436	0	2	0	1	3
Nitrospira	Bacteria;Nitrospirota;Nitrospiria;Nitrospirales;Nitrospiraceae;Nitrospira		20	658	9		18.8227	619.265	8.47019	229	215.519	285.523	1.32481	0.000469337	1	2	0	0	3
Actinocatenispora	Bacteria;Terrabacteria group;Actinomycetota;Actinomycetes;Micromonosporales;Micromonosporaceae;Actinocatenispora		227				213.637			227	213.637	0	0	0.000465238	0	1	0	2	3
Cellulomonas	Bacteria;Terrabacteria group;Actinomycetota;Actinomycetes;Micrococcales;Cellulomonadaceae;Cellulomonas		346	78	257		325.632	73.4084	241.871	227	213.637	104.887	0.490961	0.000465238	0	2	0	0	2
Paeniglutamicibacter	Bacteria;Terrabacteria group;Actinomycetota;Actinomycetes;Micrococcales;Micrococcaceae;Paeniglutamicibacter		226				212.696			226	212.696	0	0	0.000463188	0	1	0	2	3
Tichowtungia	Bacteria;PVC group;Kiritimatiellota;Tichowtungiia;Tichowtungiales;Tichowtungiaceae;Tichowtungia		224				210.814			224	210.814	0	0	0.000459089	0	1	0	2	3
Alcaligenes	Bacteria;Pseudomonadota;Betaproteobacteria;Burkholderiales;Alcaligenaceae;Alcaligenes		291	205	173		273.87	192.932	162.816	223	209.873	46.8932	0.223437	0.00045704	0	1	0	0	1
Brachybacterium	Bacteria;Terrabacteria group;Actinomycetota;Actinomycetes;Micrococcales;Dermabacteraceae;Brachybacterium	49	453	336	49	46.1155	426.333	316.221	46.1155	221.75	208.696	167.177	0.801053	0.000454478	0	2	0	0	2
Brucella	Bacteria;Pseudomonadota;Alphaproteobacteria;Hyphomicrobiales;Brucellaceae;Brucella/Ochrobactrum group;Brucella	87	420	228	149	81.8786	395.276	214.578	140.229	221	207.99	117.914	0.566922	0.000452941	0	2	0	0	2
Undibacterium	Bacteria;Pseudomonadota;Betaproteobacteria;Burkholderiales;Oxalobacteraceae;Undibacterium	273	309	80		256.929	290.81	75.2906		220.667	207.677	94.6274	0.455648	0.000452258	0	1	0	0	1
Azospira	Bacteria;Pseudomonadota;Betaproteobacteria;Rhodocyclales;Rhodocyclaceae;Azospira		359	152	144		337.867	143.052	135.523	218.333	205.481	93.6615	0.455817	0.000447475	0	1	0	0	1
Enterobacter	Bacteria;Pseudomonadota;Gammaproteobacteria;Enterobacterales;Enterobacteriaceae;Enterobacter	18	373	257	205	16.9404	351.043	241.871	192.932	213.25	200.697	120.547	0.600641	0.000437057	0	2	0	0	2
Oligella	Bacteria;Pseudomonadota;Betaproteobacteria;Burkholderiales;Alcaligenaceae;Oligella		178	247			167.522	232.46		212.5	199.991	32.4691	0.162353	0.00043552	0	1	0	1	2
Microcoleus	Bacteria;Terrabacteria group;Cyanobacteriota/Melainabacteria group;Cyanobacteriota;Cyanophyceae;Oscillatoriophycideae;Oscillatoriales;Microcoleaceae;Microcoleus		212				199.52			212	199.52	0	0	0.000434495	0	1	0	2	3
Pseudoxanthomonas	Bacteria;Pseudomonadota;Gammaproteobacteria;Xanthomonadales;Xanthomonadaceae;Pseudoxanthomonas	19	500	144	179	17.8815	470.566	135.523	168.463	210.5	198.108	166.966	0.842802	0.000431421	0	2	0	0	2
Brettanomyces	Eukaryota;Opisthokonta;Fungi;Dikarya;Ascomycota;saccharomyceta;Saccharomycotina;Saccharomycetes;Saccharomycetales;Pichiaceae;Brettanomyces		210				197.638			210	197.638	0	0	0.000430396	0	1	0	2	3
Planococcus	Bacteria;Terrabacteria group;Bacillota;Bacilli;Bacillales;Planococcaceae;Planococcus		182	170	276		171.286	159.993	259.753	209.333	197.01	44.6044	0.226406	0.00042903	0	1	0	0	1
Rheinheimera	Bacteria;Pseudomonadota;Gammaproteobacteria;Chromatiales;Chromatiaceae;Rheinheimera		227	190			213.637	178.815		208.5	196.226	17.411	0.088729	0.000427322	0	1	0	1	2
Rhodovastum	Bacteria;Pseudomonadota;Alphaproteobacteria;Rhodospirillales;Acetobacteraceae;Rhodovastum		208				195.756			208	195.756	0	0	0.000426297	0	1	0	2	3
Haemophilus	Bacteria;Pseudomonadota;Gammaproteobacteria;Pasteurellales;Pasteurellaceae;Haemophilus		149	301	172		140.229	283.281	161.875	207.333	195.128	62.9567	0.322643	0.000424931	0	1	0	0	1
Eimeria	Eukaryota;Sar;Alveolata;Apicomplexa;Conoidasida;Coccidia;Eucoccidiorida;Eimeriorina;Eimeriidae;Eimeria			109	305			102.583	287.045	207	194.814	92.231	0.47343	0.000424248	0	1	0	1	2
Blastomonas	Bacteria;Pseudomonadota;Alphaproteobacteria;Sphingomonadales;Sphingomonadaceae;Blastomonas		2	157	462		1.88227	147.758	434.803	207	194.814	179.844	0.923156	0.000424248	0	2	0	0	2
Croceibacterium	Bacteria;Pseudomonadota;Alphaproteobacteria;Sphingomonadales;Erythrobacteraceae;Croceibacterium		1	60	544		0.941133	56.468	511.976	201.667	189.795	228.941	1.20626	0.000413317	1	2	0	0	3
Lautropia	Bacteria;Pseudomonadota;Betaproteobacteria;Burkholderiales;Burkholderiaceae;Lautropia		177	226			166.58	212.696		201.5	189.638	23.0578	0.121588	0.000412975	0	1	0	1	2
Kaistella	Bacteria;FCB group;Bacteroidota/Chlorobiota group;Bacteroidota;Flavobacteriia;Flavobacteriales;Weeksellaceae;Chryseobacterium group;Kaistella		300	100			282.34	94.1133		200	188.227	94.1133	0.5	0.000409901	0	2	0	1	3
Lachnellula	Eukaryota;Opisthokonta;Fungi;Dikarya;Ascomycota;saccharomyceta;Pezizomycotina;leotiomyceta;sordariomyceta;Leotiomycetes;Helotiales;Lachnaceae;Lachnellula	200				188.227				200	188.227	0	0	0.000409901	0	1	0	2	3
Hungatella	Bacteria;Terrabacteria group;Bacillota;Clostridia;Eubacteriales;Clostridiaceae;Hungatella		171	227			160.934	213.637		199	187.285	26.3517	0.140704	0.000407852	0	1	0	1	2
Phascolarctobacterium	Bacteria;Terrabacteria group;Bacillota;Negativicutes;Acidaminococcales;Acidaminococcaceae;Phascolarctobacterium		202	194			190.109	182.58		198	186.344	3.76453	0.020202	0.000405802	0	1	0	1	2
Erythrobacter	Bacteria;Pseudomonadota;Alphaproteobacteria;Sphingomonadales;Erythrobacteraceae;Erythrobacter/Porphyrobacter group;Erythrobacter		334	241	14		314.338	226.813	13.1759	196.333	184.776	126.491	0.684566	0.000402386	0	2	0	0	2
Methylophilus	Bacteria;Pseudomonadota;Betaproteobacteria;Nitrosomonadales;Methylophilaceae;Methylophilus	110	248		227	103.525	233.401		213.637	195	183.521	57.1385	0.311346	0.000399654	0	1	0	0	1
Agrococcus	Bacteria;Terrabacteria group;Actinomycetota;Actinomycetes;Micrococcales;Microbacteriaceae;Agrococcus		261	128			245.636	120.465		194.5	183.05	62.5853	0.341902	0.000398629	0	1	0	1	2
Actinoplanes	Bacteria;Terrabacteria group;Actinomycetota;Actinomycetes;Micromonosporales;Micromonosporaceae;Actinoplanes		213	286	76		200.461	269.164	71.5261	191.667	180.384	81.9248	0.45417	0.000392822	0	2	0	0	2
Qipengyuania	Bacteria;Pseudomonadota;Alphaproteobacteria;Sphingomonadales;Erythrobacteraceae;Qipengyuania		285	98			268.223	92.231		191.5	180.227	87.9959	0.488251	0.00039248	0	2	0	1	3
Polyangium	Bacteria;Myxococcota;Polyangia;Polyangiales;Polyangiaceae;Polyangium		190				178.815			190	178.815	0	0	0.000389406	0	1	0	2	3
Lichenihabitans	Bacteria;Pseudomonadota;Alphaproteobacteria;Hyphomicrobiales;Lichenihabitantaceae;Lichenihabitans		190	189			178.815	177.874		189.5	178.345	0.470566	0.00263852	0.000388381	0	1	0	1	2
Phytophthora	Eukaryota;Sar;Stramenopiles;Oomycota;Peronosporales;Peronosporaceae;Phytophthora			281	95			264.458	89.4076	188	176.933	87.5253	0.494681	0.000385307	0	2	0	1	3
Massilistercora	Bacteria;Terrabacteria group;Bacillota;Clostridia;Eubacteriales;Eubacteriales incertae sedis;Massilistercora		35	341			32.9396	320.926		188	176.933	143.993	0.81383	0.000385307	0	2	0	1	3
Deefgea	Bacteria;Pseudomonadota;Betaproteobacteria;Neisseriales;Chitinibacteraceae;Deefgea	133	242			125.171	227.754			187.5	176.462	51.2917	0.290667	0.000384282	0	1	0	1	2
Cadophora	Eukaryota;Opisthokonta;Fungi;Dikarya;Ascomycota;saccharomyceta;Pezizomycotina;leotiomyceta;sordariomyceta;Leotiomycetes;Helotiales;Helotiales incertae sedis;Cadophora				187				175.992	187	175.992	0	0	0.000383258	0	1	0	2	3
Leifsonia	Bacteria;Terrabacteria group;Actinomycetota;Actinomycetes;Micrococcales;Microbacteriaceae;Leifsonia	82	303	156	198	77.1729	285.163	146.817	186.344	184.75	173.874	75.2064	0.432533	0.000378646	0	2	0	0	2
Fermentimonas	Bacteria;FCB group;Bacteroidota/Chlorobiota group;Bacteroidota;Bacteroidia;Bacteroidales;Dysgonomonadaceae;Fermentimonas			250	114			235.283	107.289	182	171.286	63.997	0.373626	0.00037301	0	1	0	1	2
Candidatus Azobacteroides	Bacteria;FCB group;Bacteroidota/Chlorobiota group;Bacteroidota;Bacteroidia;Bacteroidales;Bacteroidales incertae sedis;Candidatus Azobacteroides		1	346	198		0.941133	325.632	186.344	181.667	170.972	132.999	0.777899	0.000372327	0	2	0	0	2
Agrobacterium	Bacteria;Pseudomonadota;Alphaproteobacteria;Hyphomicrobiales;Rhizobiaceae;Rhizobium/Agrobacterium group;Agrobacterium		259	267	15		243.753	251.282	14.117	180.333	169.718	110.069	0.648543	0.000369594	0	2	0	0	2
Fimbriimonas	Bacteria;Terrabacteria group;Armatimonadota;Fimbriimonadia;Fimbriimonadales;Fimbriimonadaceae;Fimbriimonas		246	162	133		231.519	152.464	125.171	180.333	169.718	45.0981	0.265724	0.000369594	0	1	0	0	1
Solibaculum	Bacteria;Terrabacteria group;Bacillota;Clostridia;Eubacteriales;Oscillospiraceae;Solibaculum	96	262			90.3487	246.577			179	168.463	78.114	0.463687	0.000366862	0	2	0	1	3
Brevibacillus	Bacteria;Terrabacteria group;Bacillota;Bacilli;Bacillales;Paenibacillaceae;Brevibacillus		90	193	252		84.7019	181.639	237.165	178.333	167.835	63.0036	0.375389	0.000365495	0	2	0	0	2
Tyzzerella	Bacteria;Terrabacteria group;Bacillota;Clostridia;Eubacteriales;Lachnospiraceae;Tyzzerella		177				166.58			177	166.58	0	0	0.000362763	0	1	0	2	3
Ilyobacter	Bacteria;Fusobacteriota;Fusobacteriia;Fusobacteriales;Fusobacteriaceae;Ilyobacter				177				166.58	177	166.58	0	0	0.000362763	0	1	0	2	3
Vitreoscilla	Bacteria;Pseudomonadota;Betaproteobacteria;Neisseriales;Neisseriaceae;Vitreoscilla	76	169	285		71.5261	159.051	268.223		176.667	166.267	80.463	0.483939	0.000362079	0	2	0	0	2
Candidatus Kinetoplastibacterium	Bacteria;Pseudomonadota;Betaproteobacteria;Betaproteobacteria incertae sedis;Candidatus Kinetoplastibacterium		7	50	469		6.58793	47.0566	441.391	175.333	165.012	196.127	1.18856	0.000359347	1	2	0	0	3
Faecalitalea	Bacteria;Terrabacteria group;Bacillota;Erysipelotrichia;Erysipelotrichales;Erysipelotrichaceae;Faecalitalea		173	177			162.816	166.58		175	164.698	1.88227	0.0114286	0.000358664	0	1	0	1	2
Cercospora	Eukaryota;Opisthokonta;Fungi;Dikarya;Ascomycota;saccharomyceta;Pezizomycotina;leotiomyceta;dothideomyceta;Dothideomycetes;Dothideomycetidae;Mycosphaerellales;Mycosphaerellaceae;Cercospora		325		25		305.868		23.5283	175	164.698	141.17	0.857143	0.000358664	0	2	0	1	3
Morganella	Bacteria;Pseudomonadota;Gammaproteobacteria;Enterobacterales;Morganellaceae;Morganella		173				162.816			173	162.816	0	0	0.000354564	0	1	0	2	3
Altererythrobacter	Bacteria;Pseudomonadota;Alphaproteobacteria;Sphingomonadales;Erythrobacteraceae;Altererythrobacter		154	231	134		144.934	217.402	126.112	173	162.816	39.3554	0.241717	0.000354564	0	1	0	0	1
Phenylobacterium	Bacteria;Pseudomonadota;Alphaproteobacteria;Caulobacterales;Caulobacteraceae;Phenylobacterium		165	294	59		155.287	276.693	55.5268	172.667	162.502	90.4348	0.556514	0.000353881	0	2	0	0	2
Nordella	Bacteria;Pseudomonadota;Alphaproteobacteria;Hyphomicrobiales;Hyphomicrobiales incertae sedis;Nordella		147	198			138.347	186.344		172.5	162.345	23.9989	0.147826	0.00035354	0	1	0	1	2
Singulisphaera	Bacteria;PVC group;Planctomycetota;Planctomycetia;Isosphaerales;Isosphaeraceae;Singulisphaera		202	215	98		190.109	202.344	92.231	171.667	161.561	49.2776	0.305009	0.000351832	0	2	0	0	2
Schaalia	Bacteria;Terrabacteria group;Actinomycetota;Actinomycetes;Actinomycetales;Actinomycetaceae;Schaalia		182	200	132		171.286	188.227	124.23	171.333	161.247	27.0738	0.167902	0.000351149	0	1	0	0	1
Casimicrobium	Bacteria;Pseudomonadota;Betaproteobacteria;Betaproteobacteria incertae sedis;Casimicrobiaceae;Casimicrobium		16	326			15.0581	306.809		171	160.934	145.876	0.906433	0.000350465	0	2	0	1	3
Capnocytophaga	Bacteria;FCB group;Bacteroidota/Chlorobiota group;Bacteroidota;Flavobacteriia;Flavobacteriales;Flavobacteriaceae;Capnocytophaga		223	161	129		209.873	151.522	121.406	171	160.934	36.7243	0.228195	0.000350465	0	1	0	0	1
Amycolatopsis	Bacteria;Terrabacteria group;Actinomycetota;Actinomycetes;Pseudonocardiales;Pseudonocardiaceae;Amycolatopsis		260	144	108		244.695	135.523	101.642	170.667	160.62	61.0375	0.380012	0.000349782	0	1	0	0	1
Sinimarinibacterium	Bacteria;Pseudomonadota;Gammaproteobacteria;Nevskiales;Nevskiaceae;Sinimarinibacterium		171	170			160.934	159.993		170.5	160.463	0.470566	0.00293255	0.000349441	0	1	0	1	2
Pseudoprevotella	Bacteria;FCB group;Bacteroidota/Chlorobiota group;Bacteroidota;Bacteroidia;Bacteroidales;Prevotellaceae;Pseudoprevotella		114	227			107.289	213.637		170.5	160.463	53.174	0.331378	0.000349441	0	1	0	1	2
Amedibacterium	Bacteria;Terrabacteria group;Bacillota;Erysipelotrichia;Erysipelotrichales;Erysipelotrichaceae;Amedibacterium		174	166			163.757	156.228		170	159.993	3.76453	0.0235294	0.000348416	0	1	0	1	2
Azoarcus	Bacteria;Pseudomonadota;Betaproteobacteria;Rhodocyclales;Zoogloeaceae;Azoarcus		60	222	225		56.468	208.931	211.755	169	159.051	72.5466	0.456121	0.000346366	0	2	0	0	2
Barnesiella	Bacteria;FCB group;Bacteroidota/Chlorobiota group;Bacteroidota;Bacteroidia;Bacteroidales;Barnesiellaceae;Barnesiella		34	32	441		31.9985	30.1162	415.04	169	159.051	181.013	1.13808	0.000346366	1	2	0	0	3
Odoribacter	Bacteria;FCB group;Bacteroidota/Chlorobiota group;Bacteroidota;Bacteroidia;Bacteroidales;Odoribacteraceae;Odoribacter		156	159	188		146.817	149.64	176.933	167.667	157.797	13.5805	0.0860631	0.000343634	0	1	0	0	1
Dyadobacter	Bacteria;FCB group;Bacteroidota/Chlorobiota group;Bacteroidota;Cytophagia;Cytophagales;Spirosomataceae;Dyadobacter		177	173	151		166.58	162.816	142.111	167	157.169	10.758	0.0684488	0.000342267	0	1	0	0	1
Phaeodactylum	Eukaryota;Sar;Stramenopiles;Ochrophyta;Bacillariophyta;Bacillariophyceae;Bacillariophycidae;Naviculales;Phaeodactylaceae;Phaeodactylum		296		37		278.575		34.8219	166.5	156.699	121.877	0.777778	0.000341243	0	2	0	1	3
Zymomonas	Bacteria;Pseudomonadota;Alphaproteobacteria;Sphingomonadales;Zymomonadaceae;Zymomonas		3	36	459		2.8234	33.8808	431.98	166	156.228	195.398	1.25072	0.000340218	1	2	0	0	3
Filobasidium	Eukaryota;Opisthokonta;Fungi;Dikarya;Basidiomycota;Agaricomycotina;Tremellomycetes;Filobasidiales;Filobasidiaceae;Filobasidium				166				156.228	166	156.228	0	0	0.000340218	0	1	0	2	3
Mycoplasma	Bacteria;Terrabacteria group;Mycoplasmatota;Mollicutes;Mycoplasmatales;Mycoplasmataceae;Mycoplasma		172	297	24		161.875	279.516	22.5872	164.333	154.659	105.015	0.679007	0.000336802	0	2	0	0	2
Minicystis	Bacteria;Myxococcota;Polyangia;Polyangiales;Polyangiaceae;Minicystis			164				154.346		164	154.346	0	0	0.000336119	0	1	0	2	3
Salinivirga	Bacteria;FCB group;Bacteroidota/Chlorobiota group;Bacteroidota;Bacteroidia;Bacteroidales;Salinivirgaceae;Salinivirga		168	161	159		158.11	151.522	149.64	162.667	153.091	3.63147	0.023721	0.000333386	0	1	0	0	1
Spiroplasma	Bacteria;Terrabacteria group;Mycoplasmatota;Mollicutes;Entomoplasmatales;Spiroplasmataceae;Spiroplasma		4	25	458		3.76453	23.5283	431.039	162.333	152.777	196.926	1.28898	0.000332703	1	2	0	0	3
Jatrophihabitans	Bacteria;Terrabacteria group;Actinomycetota;Actinomycetes;Jatrophihabitantales;Jatrophihabitantaceae;Jatrophihabitans		162				152.464			162	152.464	0	0	0.00033202	0	1	0	2	3
Turicibacter	Bacteria;Terrabacteria group;Bacillota;Erysipelotrichia;Erysipelotrichales;Turicibacteraceae;Turicibacter		111	94	274		104.466	88.4665	257.87	159.667	150.268	76.3665	0.508204	0.000327238	0	2	0	0	2
Actinomadura	Bacteria;Terrabacteria group;Actinomycetota;Actinomycetes;Streptosporangiales;Thermomonosporaceae;Actinomadura		178	140			167.522	131.759		159	149.64	17.8815	0.119497	0.000325871	0	1	0	1	2
Neisseria	Bacteria;Pseudomonadota;Betaproteobacteria;Neisseriales;Neisseriaceae;Neisseria		214	149	113		201.402	140.229	106.348	158.667	149.326	39.3354	0.263419	0.000325188	0	1	0	0	1
Agaricus	Eukaryota;Opisthokonta;Fungi;Dikarya;Basidiomycota;Agaricomycotina;Agaricomycetes;Agaricomycetidae;Agaricales;Agaricineae;Agaricaceae;Agaricus	306			11	287.987			10.3525	158.5	149.17	138.817	0.930599	0.000324847	0	2	0	1	3
Kluyveromyces	Eukaryota;Opisthokonta;Fungi;Dikarya;Ascomycota;saccharomyceta;Saccharomycotina;Saccharomycetes;Saccharomycetales;Saccharomycetaceae;Kluyveromyces		315		1		296.457		0.941133	158	148.699	147.758	0.993671	0.000323822	0	2	0	1	3
Colletotrichum	Eukaryota;Opisthokonta;Fungi;Dikarya;Ascomycota;saccharomyceta;Pezizomycotina;leotiomyceta;sordariomyceta;Sordariomycetes;Hypocreomycetidae;Glomerellales;Glomerellaceae;Colletotrichum		252		62		237.165		58.3502	157	147.758	89.4076	0.605096	0.000321772	0	2	0	1	3
Coriobacterium	Bacteria;Terrabacteria group;Actinomycetota;Coriobacteriia;Coriobacteriales;Coriobacteriaceae;Coriobacterium		1	35	433		0.941133	32.9396	407.51	156.333	147.13	184.579	1.25453	0.000320406	1	2	0	0	3
Geobacillus	Bacteria;Terrabacteria group;Bacillota;Bacilli;Bacillales;Bacillaceae;Geobacillus		82	169	214		77.1729	159.051	201.402	155	145.876	51.5651	0.353487	0.000317673	0	2	0	0	2
Halopseudomonas	Bacteria;Pseudomonadota;Gammaproteobacteria;Pseudomonadales;Pseudomonadaceae;Halopseudomonas		270	40			254.106	37.6453		155	145.876	108.23	0.741935	0.000317673	0	2	0	1	3
Ustilaginoidea	Eukaryota;Opisthokonta;Fungi;Dikarya;Ascomycota;saccharomyceta;Pezizomycotina;leotiomyceta;sordariomyceta;Sordariomycetes;Hypocreomycetidae;Hypocreales;Clavicipitaceae;Ustilaginoidea		153				143.993			153	143.993	0	0	0.000313574	0	1	0	2	3
Boudabousia	Bacteria;Terrabacteria group;Actinomycetota;Actinomycetes;Actinomycetales;Actinomycetaceae;Boudabousia		2	25	429		1.88227	23.5283	403.746	152	143.052	184.55	1.29009	0.000311525	1	2	0	0	3
Sphingosinicella	Bacteria;Pseudomonadota;Alphaproteobacteria;Sphingomonadales;Sphingosinicellaceae;Sphingosinicella	153	202	98		143.993	190.109	92.231		151	142.111	39.9806	0.281334	0.000309475	0	2	0	0	2
Selenomonas	Bacteria;Terrabacteria group;Bacillota;Negativicutes;Selenomonadales;Selenomonadaceae;Selenomonas		53	142	255		49.88	133.641	239.989	150	141.17	77.794	0.551066	0.000307426	0	2	0	0	2
Serratia	Bacteria;Pseudomonadota;Gammaproteobacteria;Enterobacterales;Yersiniaceae;Serratia		129	181	138		121.406	170.345	129.876	149.333	140.542	21.3554	0.15195	0.00030606	0	1	0	0	1
Blastococcus	Bacteria;Terrabacteria group;Actinomycetota;Actinomycetes;Geodermatophilales;Geodermatophilaceae;Blastococcus		149	258	39		140.229	242.812	36.7042	148.667	139.915	84.1436	0.60139	0.000304693	0	2	0	0	2
Dolosigranulum	Bacteria;Terrabacteria group;Bacillota;Bacilli;Lactobacillales;Carnobacteriaceae;Dolosigranulum		140	157			131.759	147.758		148.5	139.758	7.99963	0.0572391	0.000304352	0	1	0	1	2
Wickerhamomyces	Eukaryota;Opisthokonta;Fungi;Dikarya;Ascomycota;saccharomyceta;Saccharomycotina;Saccharomycetes;Saccharomycetales;Phaffomycetaceae;Wickerhamomyces	148				139.288				148	139.288	0	0	0.000303327	0	1	0	2	3
Sulfuricystis	Bacteria;Pseudomonadota;Betaproteobacteria;Nitrosomonadales;Sterolibacteriaceae;Sulfuricystis			148				139.288		148	139.288	0	0	0.000303327	0	1	0	2	3
Kickxella	Eukaryota;Opisthokonta;Fungi;Fungi incertae sedis;Zoopagomycota;Kickxellomycotina;Kickxellomycetes;Kickxellales;Kickxellaceae;Kickxella				147				138.347	147	138.347	0	0	0.000301277	0	1	0	2	3
Marvinbryantia	Bacteria;Terrabacteria group;Bacillota;Clostridia;Eubacteriales;Lachnospiraceae;Marvinbryantia	46	246			43.2921	231.519			146	137.405	94.1133	0.684932	0.000299228	0	2	0	1	3
Anaeromyxobacter	Bacteria;Myxococcota;Myxococcia;Myxococcales;Cystobacterineae;Anaeromyxobacteraceae;Anaeromyxobacter		112	258	68		105.407	242.812	63.997	146	137.405	76.4271	0.556216	0.000299228	0	2	0	0	2
Kaustia	Bacteria;Pseudomonadota;Alphaproteobacteria;Hyphomicrobiales;Parvibaculaceae;Kaustia		145				136.464			145	136.464	0	0	0.000297178	0	1	0	2	3
Sanguibacter	Bacteria;Terrabacteria group;Actinomycetota;Actinomycetes;Micrococcales;Sanguibacteraceae;Sanguibacter		144	5	285		135.523	4.70566	268.223	144.667	136.151	107.581	0.790165	0.000296495	0	2	0	0	2
Niveispirillum	Bacteria;Pseudomonadota;Alphaproteobacteria;Rhodospirillales;Azospirillaceae;Niveispirillum		120	169			112.936	159.051		144.5	135.994	23.0578	0.16955	0.000296154	0	1	0	1	2
Talaromyces	Eukaryota;Opisthokonta;Fungi;Dikarya;Ascomycota;saccharomyceta;Pezizomycotina;leotiomyceta;Eurotiomycetes;Eurotiomycetidae;Eurotiales;Trichocomaceae;Talaromyces		337	88	2		317.162	82.8197	1.88227	142.333	133.955	133.695	0.998059	0.000291713	0	2	0	0	2
Thioflavicoccus	Bacteria;Pseudomonadota;Gammaproteobacteria;Chromatiales;Chromatiaceae;Thioflavicoccus			172	112			161.875	105.407	142	133.641	28.234	0.211268	0.00029103	0	1	0	1	2
Mycolicibacter	Bacteria;Terrabacteria group;Actinomycetota;Actinomycetes;Mycobacteriales;Mycobacteriaceae;Mycolicibacter		268		16		252.224		15.0581	142	133.641	118.583	0.887324	0.00029103	0	2	0	1	3
Toxoplasma	Eukaryota;Sar;Alveolata;Apicomplexa;Conoidasida;Coccidia;Eucoccidiorida;Eimeriorina;Sarcocystidae;Toxoplasma		279	128	16		262.576	120.465	15.0581	141	132.7	101.418	0.76427	0.00028898	0	2	0	0	2
Slackia	Bacteria;Terrabacteria group;Actinomycetota;Coriobacteriia;Eggerthellales;Eggerthellaceae;Slackia				141				132.7	141	132.7	0	0	0.00028898	0	1	0	2	3
Flavihumibacter	Bacteria;FCB group;Bacteroidota/Chlorobiota group;Bacteroidota;Chitinophagia;Chitinophagales;Chitinophagaceae;Flavihumibacter		141				132.7			141	132.7	0	0	0.00028898	0	1	0	2	3
Niveibacterium	Bacteria;Pseudomonadota;Betaproteobacteria;Rhodocyclales;Rhodocyclaceae;Niveibacterium	69	211			64.9382	198.579			140	131.759	66.8204	0.507143	0.000286931	0	2	0	1	3
Clavibacter	Bacteria;Terrabacteria group;Actinomycetota;Actinomycetes;Micrococcales;Microbacteriaceae;Clavibacter		180	107	132		169.404	100.701	124.23	139.667	131.445	28.508	0.216882	0.000286248	0	1	0	0	1
Frondihabitans	Bacteria;Terrabacteria group;Actinomycetota;Actinomycetes;Micrococcales;Microbacteriaceae;Frondihabitans		4	262	152		3.76453	246.577	143.052	139.333	131.131	99.4854	0.758671	0.000285564	0	2	0	0	2
Candidatus Koribacter	Bacteria;Acidobacteriota;Terriglobia;Terriglobales;Acidobacteriaceae;Candidatus Koribacter		215	95	106		202.344	89.4076	99.7601	138.667	130.504	50.9739	0.390594	0.000284198	0	2	0	0	2
Alloactinosynnema	Bacteria;Terrabacteria group;Actinomycetota;Actinomycetes;Pseudonocardiales;Pseudonocardiaceae;Alloactinosynnema		4	76	333		3.76453	71.5261	313.397	137.667	129.563	132.902	1.02577	0.000282149	1	2	0	0	3
Podospora	Eukaryota;Opisthokonta;Fungi;Dikarya;Ascomycota;saccharomyceta;Pezizomycotina;leotiomyceta;sordariomyceta;Sordariomycetes;Sordariomycetidae;Sordariales;Podosporaceae;Podospora	71			204	66.8204			191.991	137.5	129.406	62.5853	0.483636	0.000281807	0	2	0	1	3
Streptosporangium	Bacteria;Terrabacteria group;Actinomycetota;Actinomycetes;Streptosporangiales;Streptosporangiaceae;Streptosporangium		2	68	342		1.88227	63.997	321.867	137.333	129.249	138.542	1.0719	0.000281465	1	2	0	0	3
Chamaesiphon	Bacteria;Terrabacteria group;Cyanobacteriota/Melainabacteria group;Cyanobacteriota;Cyanophyceae;Gomontiellales;Chamaesiphonaceae;Chamaesiphon			137				128.935		137	128.935	0	0	0.000280782	0	1	0	2	3
Fastidiosipila	Bacteria;Terrabacteria group;Bacillota;Clostridia;Eubacteriales;Oscillospiraceae;Fastidiosipila		207	66			194.814	62.1148		136.5	128.465	66.3499	0.516484	0.000279758	0	2	0	1	3
Desulfofundulus	Bacteria;Terrabacteria group;Bacillota;Clostridia;Eubacteriales;Peptococcaceae;Desulfofundulus				136				127.994	136	127.994	0	0	0.000278733	0	1	0	2	3
Desulfoscipio	Bacteria;Terrabacteria group;Bacillota;Clostridia;Eubacteriales;Desulfallaceae;Desulfoscipio		101	102	205		95.0544	95.9955	192.932	136	127.994	45.9198	0.358765	0.000278733	0	2	0	0	2
Calditerrivibrio	Bacteria;Deferribacterota;Deferribacteres;Deferribacterales;Calditerrivibrionaceae;Calditerrivibrio		136				127.994			136	127.994	0	0	0.000278733	0	1	0	2	3
Zhihengliuella	Bacteria;Terrabacteria group;Actinomycetota;Actinomycetes;Micrococcales;Micrococcaceae;Zhihengliuella			136				127.994		136	127.994	0	0	0.000278733	0	1	0	2	3
Tistrella	Bacteria;Pseudomonadota;Alphaproteobacteria;Rhodospirillales;Geminicoccaceae;Tistrella		9	264	134		8.47019	248.459	126.112	135.667	127.68	97.9813	0.767395	0.00027805	0	2	0	0	2
Luteipulveratus	Bacteria;Terrabacteria group;Actinomycetota;Actinomycetes;Micrococcales;Dermacoccaceae;Luteipulveratus		1	4	401		0.941133	3.76453	377.394	135.333	127.367	176.8	1.38812	0.000277366	1	2	0	0	3
Rhodovulum	Bacteria;Pseudomonadota;Alphaproteobacteria;Rhodobacterales;Paracoccaceae;Rhodovulum		281	123	1		264.458	115.759	0.941133	135	127.053	107.876	0.849067	0.000276683	0	2	0	0	2
Clostridioides	Bacteria;Terrabacteria group;Bacillota;Clostridia;Eubacteriales;Peptostreptococcaceae;Clostridioides		97	108	199		91.2899	101.642	187.285	134.667	126.739	43.0207	0.339443	0.000276	0	2	0	0	2
Sulfurospirillum	Bacteria;Campylobacterota;Epsilonproteobacteria;Campylobacterales;Sulfurospirillaceae;Sulfurospirillum		129	131	141		121.406	123.288	132.7	133.667	125.798	4.94032	0.0392719	0.000273951	0	1	0	0	1
Petrocella	Bacteria;Terrabacteria group;Bacillota;Clostridia;Eubacteriales;Vallitaleaceae;Petrocella		163	101			153.405	95.0544		132	124.23	29.1751	0.234848	0.000270535	0	2	0	1	3
Fusobacterium	Bacteria;Fusobacteriota;Fusobacteriia;Fusobacteriales;Fusobacteriaceae;Fusobacterium		197	198	1		185.403	186.344	0.941133	132	124.23	87.1789	0.701757	0.000270535	0	2	0	0	2
Anaerotruncus	Bacteria;Terrabacteria group;Bacillota;Clostridia;Eubacteriales;Oscillospiraceae;Anaerotruncus		132				124.23			132	124.23	0	0	0.000270535	0	1	0	2	3
Skermanella	Bacteria;Pseudomonadota;Alphaproteobacteria;Rhodospirillales;Azospirillaceae;Skermanella		245	19			230.578	17.8815		132	124.23	106.348	0.856061	0.000270535	0	2	0	1	3
Conexibacter	Bacteria;Terrabacteria group;Actinomycetota;Thermoleophilia;Solirubrobacterales;Conexibacteraceae;Conexibacter		98	79	219		92.231	74.3495	206.108	132	124.23	58.3553	0.469738	0.000270535	0	2	0	0	2
Dialister	Bacteria;Terrabacteria group;Bacillota;Negativicutes;Veillonellales;Veillonellaceae;Dialister		171	106	118		160.934	99.7601	111.054	131.667	123.916	26.5786	0.214489	0.000269852	0	2	0	0	2
Geodermatophilus	Bacteria;Terrabacteria group;Actinomycetota;Actinomycetes;Geodermatophilales;Geodermatophilaceae;Geodermatophilus		81	81	233		76.2318	76.2318	219.284	131.667	123.916	67.4354	0.544204	0.000269852	0	2	0	0	2
Mucilaginibacter	Bacteria;FCB group;Bacteroidota/Chlorobiota group;Bacteroidota;Sphingobacteriia;Sphingobacteriales;Sphingobacteriaceae;Mucilaginibacter		127	169	99		119.524	159.051	93.1721	131.667	123.916	27.0738	0.218486	0.000269852	0	2	0	0	2
Halococcus	Archaea;Euryarchaeota;Stenosarchaea group;Halobacteria;Halobacteriales;Halococcaceae;Halococcus	126	137			118.583	128.935			131.5	123.759	5.17623	0.0418251	0.00026951	0	1	0	1	2
Ruthenibacterium	Bacteria;Terrabacteria group;Bacillota;Clostridia;Eubacteriales;Oscillospiraceae;Ruthenibacterium		4	259			3.76453	243.753		131.5	123.759	119.994	0.969582	0.00026951	0	2	0	1	3
Leptotrichia	Bacteria;Fusobacteriota;Fusobacteriia;Fusobacteriales;Leptotrichiaceae;Leptotrichia		103	106	184		96.9367	99.7601	173.168	131	123.288	35.2893	0.286234	0.000268485	0	2	0	0	2
Zychaea	Eukaryota;Opisthokonta;Fungi;Fungi incertae sedis;Mucoromycota;Mucoromycotina;Mucoromycetes;Mucorales;Lichtheimiaceae;Zychaea				130				122.347	130	122.347	0	0	0.000266436	0	1	0	2	3
Couchioplanes	Bacteria;Terrabacteria group;Actinomycetota;Actinomycetes;Micromonosporales;Micromonosporaceae;Couchioplanes		130				122.347			130	122.347	0	0	0.000266436	0	1	0	2	3
Agromyces	Bacteria;Terrabacteria group;Actinomycetota;Actinomycetes;Micrococcales;Microbacteriaceae;Agromyces	39	69	247	161	36.7042	64.9382	232.46	151.522	129	121.406	76.8163	0.632722	0.000264386	0	2	0	0	2
Geosporobacter	Bacteria;Terrabacteria group;Bacillota;Clostridia;Eubacteriales;Clostridiaceae;Geosporobacter		102		156		95.9955		146.817	129	121.406	25.4106	0.209302	0.000264386	0	2	0	1	3
Wallemia	Eukaryota;Opisthokonta;Fungi;Dikarya;Basidiomycota;Wallemiomycotina;Wallemiomycetes;Wallemiales;Wallemiaceae;Wallemia	141			117	132.7			110.113	129	121.406	11.2936	0.0930233	0.000264386	0	1	0	1	2
Ilumatobacter	Bacteria;Terrabacteria group;Actinomycetota;Acidimicrobiia;Acidimicrobiales;Ilumatobacteraceae;Ilumatobacter		136	168	81		127.994	158.11	76.2318	128.333	120.779	33.8139	0.279966	0.00026302	0	2	0	0	2
Coprothermobacter	Bacteria;Coprothermobacterota;Coprothermobacteria;Coprothermobacterales;Coprothermobacteraceae;Coprothermobacter		154	152	79		144.934	143.052	74.3495	128.333	120.779	32.8394	0.271897	0.00026302	0	2	0	0	2
Psilocybe	Eukaryota;Opisthokonta;Fungi;Dikarya;Basidiomycota;Agaricomycotina;Agaricomycetes;Agaricomycetidae;Agaricales;Agaricineae;Strophariaceae;Psilocybe		240		16		225.872		15.0581	128	120.465	105.407	0.875	0.000262337	0	2	0	1	3
Priestia	Bacteria;Terrabacteria group;Bacillota;Bacilli;Bacillales;Bacillaceae;Priestia		185	161	38		174.11	151.522	35.763	128	120.465	60.599	0.503043	0.000262337	0	2	0	0	2
Granulicatella	Bacteria;Terrabacteria group;Bacillota;Bacilli;Lactobacillales;Carnobacteriaceae;Granulicatella		127				119.524			127	119.524	0	0	0.000260287	0	1	0	2	3
Entamoeba	Eukaryota;Amoebozoa;Evosea;Archamoebae;Mastigamoebida;Entamoebidae;Entamoeba			178	76			167.522	71.5261	127	119.524	47.9978	0.401575	0.000260287	0	2	0	1	3
Stappia	Bacteria;Pseudomonadota;Alphaproteobacteria;Hyphomicrobiales;Stappiaceae;Stappia		142	111			133.641	104.466		126.5	119.053	14.5876	0.12253	0.000259262	0	1	0	1	2
Pochonia	Eukaryota;Opisthokonta;Fungi;Dikarya;Ascomycota;saccharomyceta;Pezizomycotina;leotiomyceta;sordariomyceta;Sordariomycetes;Hypocreomycetidae;Hypocreales;Clavicipitaceae;Pochonia		125				117.642			125	117.642	0	0	0.000256188	0	1	0	2	3
Candida	Eukaryota;Opisthokonta;Fungi;Dikarya;Ascomycota;saccharomyceta;Saccharomycotina;Saccharomycetes;Saccharomycetales;CUG-Ser1 clade;Debaryomycetaceae;Candida/Lodderomyces clade;Candida		151		99		142.111		93.1721	125	117.642	24.4695	0.208	0.000256188	0	2	0	1	3
Cryptomonas	Eukaryota;Cryptophyceae;Cryptomonadales;Cryptomonadaceae;Cryptomonas		125				117.642			125	117.642	0	0	0.000256188	0	1	0	2	3
Leuconostoc	Bacteria;Terrabacteria group;Bacillota;Bacilli;Lactobacillales;Lactobacillaceae;Leuconostoc		122	130	122		114.818	122.347	114.818	124.667	117.328	3.54923	0.0302506	0.000255505	0	1	0	0	1
Plasmodium	Eukaryota;Sar;Alveolata;Apicomplexa;Aconoidasida;Haemosporida;Plasmodiidae;Plasmodium		257	45	72		241.871	42.351	67.7616	124.667	117.328	88.6743	0.755782	0.000255505	0	2	0	0	2
Chryseolinea	Bacteria;FCB group;Bacteroidota/Chlorobiota group;Bacteroidota;Cytophagia;Cytophagales;Fulvivirgaceae;Chryseolinea		242	7			227.754	6.58793		124.5	117.171	110.583	0.943775	0.000255163	0	2	0	1	3
Ruania	Bacteria;Terrabacteria group;Actinomycetota;Actinomycetes;Micrococcales;Ruaniaceae;Ruania		230	19			216.461	17.8815		124.5	117.171	99.2895	0.84739	0.000255163	0	2	0	1	3
Arachidicoccus	Bacteria;FCB group;Bacteroidota/Chlorobiota group;Bacteroidota;Chitinophagia;Chitinophagales;Chitinophagaceae;Arachidicoccus		153	183	37		143.993	172.227	34.8219	124.333	117.014	59.2507	0.506355	0.000254822	0	2	0	0	2
Arsenophonus	Bacteria;Pseudomonadota;Gammaproteobacteria;Enterobacterales;Morganellaceae;Arsenophonus		24	224			22.5872	210.814		124	116.7	94.1133	0.806452	0.000254139	0	2	0	1	3
Rathayibacter	Bacteria;Terrabacteria group;Actinomycetota;Actinomycetes;Micrococcales;Microbacteriaceae;Rathayibacter		104	196	72		97.8778	184.462	67.7616	124	116.7	49.467	0.42388	0.000254139	0	2	0	0	2
Halalkalibacterium (ex Joshi et al. 2022)	Bacteria;Terrabacteria group;Bacillota;Bacilli;Bacillales;Bacillaceae;Halalkalibacterium (ex Joshi et al. 2022)	119	133	121	121	111.995	125.171	113.877	113.877	123.5	116.23	5.21883	0.044901	0.000253114	0	1	0	0	1
Candidatus Sulfidibacterium	Bacteria;FCB group;Bacteroidota/Chlorobiota group;Bacteroidota;Bacteroidetes incertae sedis;Candidatus Sulfidibacteriales;Candidatus Sulfidibacterium		123				115.759			123	115.759	0	0	0.000252089	0	1	0	2	3
Candidatus Saccharimonas	Bacteria;Bacteria incertae sedis;Bacteria candidate phyla;Candidatus Saccharibacteria;Candidatus Saccharimonadia;Candidatus Saccharimonadales;Candidatus Saccharimonadaceae;Candidatus Saccharimonas		122	122			114.818	114.818		122	114.818	0	0	0.00025004	0	1	0	1	2
Algicella	Bacteria;Pseudomonadota;Alphaproteobacteria;Rhodobacterales;Paracoccaceae;Algicella			122				114.818		122	114.818	0	0	0.00025004	0	1	0	2	3
Neotabrizicola	Bacteria;Pseudomonadota;Alphaproteobacteria;Rhodobacterales;Paracoccaceae;Neotabrizicola		122				114.818			122	114.818	0	0	0.00025004	0	1	0	2	3
Ensifer	Bacteria;Pseudomonadota;Alphaproteobacteria;Hyphomicrobiales;Rhizobiaceae;Sinorhizobium/Ensifer group;Ensifer		155	89			145.876	83.7608		122	114.818	31.0574	0.270492	0.00025004	0	2	0	1	3
Bartonella	Bacteria;Pseudomonadota;Alphaproteobacteria;Hyphomicrobiales;Bartonellaceae;Bartonella		70	209	85		65.8793	196.697	79.9963	121.333	114.191	58.6245	0.513391	0.000248673	0	2	0	0	2
Methylocystis	Bacteria;Pseudomonadota;Alphaproteobacteria;Hyphomicrobiales;Methylocystaceae;Methylocystis		224	96	43		210.814	90.3487	40.4687	121	113.877	71.5054	0.627918	0.00024799	0	2	0	0	2
Muribaculum	Bacteria;FCB group;Bacteroidota/Chlorobiota group;Bacteroidota;Bacteroidia;Bacteroidales;Muribaculaceae;Muribaculum		26	1	335		24.4695	0.941133	315.279	120.667	113.563	142.958	1.25884	0.000247307	1	2	0	0	3
Georgenia	Bacteria;Terrabacteria group;Actinomycetota;Actinomycetes;Micrococcales;Bogoriellaceae;Georgenia		83	158			78.114	148.699		120.5	113.406	35.2925	0.311203	0.000246965	0	2	0	1	3
Pedococcus	Bacteria;Terrabacteria group;Actinomycetota;Actinomycetes;Micrococcales;Intrasporangiaceae;Pedococcus		96	145			90.3487	136.464		120.5	113.406	23.0578	0.20332	0.000246965	0	2	0	1	3
Lawsonia	Bacteria;Thermodesulfobacteriota;Desulfovibrionia;Desulfovibrionales;Desulfovibrionaceae;Lawsonia		120	128	113		112.936	120.465	106.348	120.333	113.25	5.76751	0.0509274	0.000246624	0	1	0	0	1
Marmoricola	Bacteria;Terrabacteria group;Actinomycetota;Actinomycetes;Propionibacteriales;Nocardioidaceae;Marmoricola		114	126			107.289	118.583		120	112.936	5.6468	0.05	0.000245941	0	1	0	1	2
Verrucomicrobium	Bacteria;PVC group;Verrucomicrobiota;Verrucomicrobiae;Verrucomicrobiales;Verrucomicrobiaceae;Verrucomicrobium		171	69			160.934	64.9382		120	112.936	47.9978	0.425	0.000245941	0	2	0	1	3
Succinivibrio	Bacteria;Pseudomonadota;Gammaproteobacteria;Aeromonadales;Succinivibrionaceae;Succinivibrio		132	107			124.23	100.701		119.5	112.465	11.7642	0.104603	0.000244916	0	1	0	1	2
Luteolibacter	Bacteria;PVC group;Verrucomicrobiota;Verrucomicrobiae;Verrucomicrobiales;Verrucomicrobiaceae;Luteolibacter		132	107			124.23	100.701		119.5	112.465	11.7642	0.104603	0.000244916	0	1	0	1	2
Solicola	Bacteria;Terrabacteria group;Actinomycetota;Actinomycetes;Propionibacteriales;Nocardioidaceae;Solicola		119				111.995			119	111.995	0	0	0.000243891	0	1	0	2	3
Histoplasma	Eukaryota;Opisthokonta;Fungi;Dikarya;Ascomycota;saccharomyceta;Pezizomycotina;leotiomyceta;Eurotiomycetes;Eurotiomycetidae;Onygenales;Ajellomycetaceae;Histoplasma			119				111.995		119	111.995	0	0	0.000243891	0	1	0	2	3
Dermatobacter	Bacteria;Terrabacteria group;Actinomycetota;Acidimicrobiia;Acidimicrobiales;Iamiaceae;Dermatobacter		119				111.995			119	111.995	0	0	0.000243891	0	1	0	2	3
Tardibacter	Bacteria;Pseudomonadota;Alphaproteobacteria;Sphingomonadales;Sphingomonadaceae;Tardibacter		115	123			108.23	115.759		119	111.995	3.76453	0.0336134	0.000243891	0	1	0	1	2
Desulfolutivibrio	Bacteria;Thermodesulfobacteriota;Desulfovibrionia;Desulfovibrionales;Desulfovibrionaceae;Desulfolutivibrio		118				111.054			118	111.054	0	0	0.000241842	0	1	0	2	3
Allomyces	Eukaryota;Opisthokonta;Fungi;Fungi incertae sedis;Blastocladiomycota;Blastocladiomycetes;Blastocladiales;Blastocladiaceae;Allomyces			118				111.054		118	111.054	0	0	0.000241842	0	1	0	2	3
Betaretrovirus	Viruses;Riboviria;Pararnavirae;Artverviricota;Revtraviricetes;Ortervirales;Retroviridae;Orthoretrovirinae;Betaretrovirus		123	174	56		115.759	163.757	52.7034	117.667	110.74	45.4762	0.410657	0.000241159	0	2	0	0	2
Microvirga	Bacteria;Pseudomonadota;Alphaproteobacteria;Hyphomicrobiales;Methylobacteriaceae;Microvirga		128	107			120.465	100.701		117.5	110.583	9.88189	0.0893617	0.000240817	0	1	0	1	2
Terrisporobacter	Bacteria;Terrabacteria group;Bacillota;Clostridia;Eubacteriales;Peptostreptococcaceae;Terrisporobacter		117				110.113			117	110.113	0	0	0.000239792	0	1	0	2	3
Nakaseomyces	Eukaryota;Opisthokonta;Fungi;Dikarya;Ascomycota;saccharomyceta;Saccharomycotina;Saccharomycetes;Saccharomycetales;Saccharomycetaceae;Nakaseomyces		117				110.113			117	110.113	0	0	0.000239792	0	1	0	2	3
Cereibacter	Bacteria;Pseudomonadota;Alphaproteobacteria;Rhodobacterales;Paracoccaceae;Cereibacter		204	30	117		191.991	28.234	110.113	117	110.113	66.8536	0.607138	0.000239792	0	2	0	0	2
Dyella	Bacteria;Pseudomonadota;Gammaproteobacteria;Xanthomonadales;Rhodanobacteraceae;Dyella		206	106	37		193.873	99.7601	34.8219	116.333	109.485	65.2956	0.596388	0.000238426	0	2	0	0	2
Paenalcaligenes	Bacteria;Pseudomonadota;Betaproteobacteria;Burkholderiales;Alcaligenaceae;Paenalcaligenes		69	163			64.9382	153.405		116	109.171	44.2332	0.405172	0.000237743	0	2	0	1	3
Tenuifilum	Bacteria;FCB group;Bacteroidota/Chlorobiota group;Bacteroidota;Bacteroidia;Bacteroidales;Tenuifilaceae;Tenuifilum		105	126			98.8189	118.583		115.5	108.701	9.88189	0.0909091	0.000236718	0	2	0	1	3
Rhodospirillum	Bacteria;Pseudomonadota;Alphaproteobacteria;Rhodospirillales;Rhodospirillaceae;Rhodospirillum		207	12	126		194.814	11.2936	118.583	115	108.23	75.2789	0.695543	0.000235693	0	2	0	0	2
Microcystis	Bacteria;Terrabacteria group;Cyanobacteriota/Melainabacteria group;Cyanobacteriota;Cyanophyceae;Oscillatoriophycideae;Chroococcales;Microcystaceae;Microcystis		123	179	42		115.759	168.463	39.5276	114.667	107.917	52.9289	0.490461	0.00023501	0	2	0	0	2
Isoptericola	Bacteria;Terrabacteria group;Actinomycetota;Actinomycetes;Micrococcales;Promicromonosporaceae;Isoptericola		53	59	232		49.88	55.5268	218.343	114.667	107.917	78.1172	0.723866	0.00023501	0	2	0	0	2
Petrimonas	Bacteria;FCB group;Bacteroidota/Chlorobiota group;Bacteroidota;Bacteroidia;Bacteroidales;Dysgonomonadaceae;Petrimonas		6	100	238		5.6468	94.1133	223.99	114.667	107.917	89.6709	0.830928	0.00023501	0	2	0	0	2
Candidatus Arthromitus	Bacteria;Terrabacteria group;Bacillota;Clostridia;Eubacteriales;Clostridiaceae;Candidatus Arthromitus		1	137	205		0.941133	128.935	192.932	114.333	107.603	79.8183	0.741786	0.000234327	0	2	0	0	2
Thermus	Bacteria;Terrabacteria group;Deinococcota;Deinococci;Thermales;Thermaceae;Thermus		126	116	100		118.583	109.171	94.1133	114	107.289	10.0779	0.093932	0.000233644	0	2	0	0	2
Cellulosimicrobium	Bacteria;Terrabacteria group;Actinomycetota;Actinomycetes;Micrococcales;Promicromonosporaceae;Cellulosimicrobium		155	73			145.876	68.7027		114	107.289	38.5864	0.359649	0.000233644	0	2	0	1	3
Aerococcus	Bacteria;Terrabacteria group;Bacillota;Bacilli;Lactobacillales;Aerococcaceae;Aerococcus		117	71	153		110.113	66.8204	143.993	113.667	106.975	31.5837	0.295243	0.00023296	0	2	0	0	2
Mycetohabitans	Bacteria;Pseudomonadota;Betaproteobacteria;Burkholderiales;Burkholderiaceae;Mycetohabitans		43	240	58		40.4687	225.872	54.5857	113.667	106.975	84.2698	0.787749	0.00023296	0	2	0	0	2
Cellvibrio	Bacteria;Pseudomonadota;Gammaproteobacteria;Cellvibrionales;Cellvibrionaceae;Cellvibrio		111	183	47		104.466	172.227	44.2332	113.667	106.975	52.2835	0.488743	0.00023296	0	2	0	0	2
Propionibacterium	Bacteria;Terrabacteria group;Actinomycetota;Actinomycetes;Propionibacteriales;Propionibacteriaceae;Propionibacterium		67	48	225		63.0559	45.1744	211.755	113.333	106.662	74.6698	0.700062	0.000232277	0	2	0	0	2
Draconibacterium	Bacteria;FCB group;Bacteroidota/Chlorobiota group;Bacteroidota;Bacteroidia;Marinilabiliales;Prolixibacteraceae;Draconibacterium		96	159	84		90.3487	149.64	79.0552	113	106.348	30.9574	0.291095	0.000231594	0	2	0	0	2
Kribbella	Bacteria;Terrabacteria group;Actinomycetota;Actinomycetes;Propionibacteriales;Kribbellaceae;Kribbella		29	15	294		27.2929	14.117	276.693	112.667	106.034	120.794	1.1392	0.000230911	1	2	0	0	3
Ferrovibrio	Bacteria;Pseudomonadota;Alphaproteobacteria;Rhodospirillales;Rhodospirillaceae;Ferrovibrio		125	100			117.642	94.1133		112.5	105.877	11.7642	0.111111	0.000230569	0	2	0	1	3
Intrasporangium	Bacteria;Terrabacteria group;Actinomycetota;Actinomycetes;Micrococcales;Intrasporangiaceae;Intrasporangium		142	27	164		133.641	25.4106	154.346	111	104.466	56.5359	0.541191	0.000227495	0	2	0	0	2
Chloracidobacterium	Bacteria;Acidobacteriota;Blastocatellia;Chloracidobacterium		15	161	157		14.117	151.522	147.758	111	104.466	63.9047	0.611729	0.000227495	0	2	0	0	2
Caldilinea	Bacteria;Terrabacteria group;Chloroflexota;Caldilineae;Caldilineales;Caldilineaceae;Caldilinea		120	127	85		112.936	119.524	79.9963	110.667	104.152	17.2911	0.166018	0.000226812	0	2	0	0	2
Stanieria	Bacteria;Terrabacteria group;Cyanobacteriota/Melainabacteria group;Cyanobacteriota;Cyanophyceae;Pleurocapsales;Dermocarpellaceae;Stanieria		178	43			167.522	40.4687		110.5	103.995	63.5265	0.61086	0.00022647	0	2	0	1	3
Nostoc	Bacteria;Terrabacteria group;Cyanobacteriota/Melainabacteria group;Cyanobacteriota;Cyanophyceae;Nostocales;Nostocaceae;Nostoc		93	98	140		87.5253	92.231	131.759	110.333	103.838	19.8359	0.191026	0.000226129	0	2	0	0	2
Kineococcus	Bacteria;Terrabacteria group;Actinomycetota;Actinomycetes;Kineosporiales;Kineosporiaceae;Kineococcus		81	114	135		76.2318	107.289	127.053	110	103.525	20.9177	0.202056	0.000225446	0	2	0	0	2
Aquaspirillum	Bacteria;Pseudomonadota;Betaproteobacteria;Neisseriales;Aquaspirillaceae;Aquaspirillum		104	116			97.8778	109.171		110	103.525	5.6468	0.0545455	0.000225446	0	2	0	1	3
Nonomuraea	Bacteria;Terrabacteria group;Actinomycetota;Actinomycetes;Streptosporangiales;Streptosporangiaceae;Nonomuraea		193	27			181.639	25.4106		110	103.525	78.114	0.754545	0.000225446	0	2	0	1	3
Neurospora	Eukaryota;Opisthokonta;Fungi;Dikarya;Ascomycota;saccharomyceta;Pezizomycotina;leotiomyceta;sordariomyceta;Sordariomycetes;Sordariomycetidae;Sordariales;Sordariaceae;Neurospora		201	105	23		189.168	98.8189	21.6461	109.667	103.211	68.4609	0.663311	0.000224762	0	2	0	0	2
Pyrobaculum	Archaea;TACK group;Thermoproteota;Thermoprotei;Thermoproteales;Thermoproteaceae;Pyrobaculum		154	154	21		144.934	144.934	19.7638	109.667	103.211	59.006	0.571703	0.000224762	0	2	0	0	2
Sulfitobacter	Bacteria;Pseudomonadota;Alphaproteobacteria;Rhodobacterales;Roseobacteraceae;Sulfitobacter		180	39			169.404	36.7042		109.5	103.054	66.3499	0.643836	0.000224421	0	2	0	1	3
Pannonibacter	Bacteria;Pseudomonadota;Alphaproteobacteria;Hyphomicrobiales;Stappiaceae;Pannonibacter		87	131			81.8786	123.288		109	102.583	20.7049	0.201835	0.000223396	0	2	0	1	3
Pelagibacterium	Bacteria;Pseudomonadota;Alphaproteobacteria;Hyphomicrobiales;Devosiaceae;Pelagibacterium		2	1	324		1.88227	0.941133	304.927	109	102.583	143.079	1.39476	0.000223396	1	2	0	0	3
Desulfuromonas	Bacteria;Thermodesulfobacteriota;Desulfuromonadia;Desulfuromonadales;Desulfuromonadaceae;Desulfuromonas		126	100	100		118.583	94.1133	94.1133	108.667	102.27	11.535	0.11279	0.000222713	0	2	0	0	2
Campylobacter	Bacteria;Campylobacterota;Epsilonproteobacteria;Campylobacterales;Campylobacteraceae;Campylobacter		72	102	150		67.7616	95.9955	141.17	108	101.642	30.2337	0.297451	0.000221347	0	2	0	0	2
Amniculibacterium	Bacteria;FCB group;Bacteroidota/Chlorobiota group;Bacteroidota;Flavobacteriia;Flavobacteriales;Flavobacteriaceae;Amniculibacterium		108				101.642			108	101.642	0	0	0.000221347	0	1	0	2	3
Halothiobacillus	Bacteria;Pseudomonadota;Gammaproteobacteria;Chromatiales;Halothiobacillaceae;Halothiobacillus		194	93	37		182.58	87.5253	34.8219	108	101.642	61.1423	0.601543	0.000221347	0	2	0	0	2
Niallia	Bacteria;Terrabacteria group;Bacillota;Bacilli;Bacillales;Bacillaceae;Niallia		46	169			43.2921	159.051		107.5	101.172	57.8797	0.572093	0.000220322	0	2	0	1	3
Oecophyllibacter	Bacteria;Pseudomonadota;Alphaproteobacteria;Rhodospirillales;Acetobacteraceae;Oecophyllibacter		158	56			148.699	52.7034		107	100.701	47.9978	0.476636	0.000219297	0	2	0	1	3
Luteimonas	Bacteria;Pseudomonadota;Gammaproteobacteria;Xanthomonadales;Xanthomonadaceae;Luteimonas	27	170	124		25.4106	159.993	116.7		107	100.701	56.0955	0.557049	0.000219297	0	2	0	0	2
Micropruina	Bacteria;Terrabacteria group;Actinomycetota;Actinomycetes;Propionibacteriales;Nocardioidaceae;Micropruina		107	107			100.701	100.701		107	100.701	0	0	0.000219297	0	1	0	1	2
Melampsora	Eukaryota;Opisthokonta;Fungi;Dikarya;Basidiomycota;Pucciniomycotina;Pucciniomycetes;Pucciniales;Melampsoraceae;Melampsora			107				100.701		107	100.701	0	0	0.000219297	0	1	0	2	3
Pseudorhizobium	Bacteria;Pseudomonadota;Alphaproteobacteria;Hyphomicrobiales;Rhizobiaceae;Rhizobium/Agrobacterium group;Pseudorhizobium		22	23	276		20.7049	21.6461	259.753	107	100.701	112.467	1.11684	0.000219297	1	2	0	0	3
Actinomarinicola	Bacteria;Terrabacteria group;Actinomycetota;Acidimicrobiia;Acidimicrobiales;Iamiaceae;Actinomarinicola		18	195			16.9404	183.521		106.5	100.231	83.2902	0.830986	0.000218272	0	2	0	1	3
Chromobacterium	Bacteria;Pseudomonadota;Betaproteobacteria;Neisseriales;Chromobacteriaceae;Chromobacterium		86	232	1		80.9374	218.343	0.941133	106.333	100.074	89.7794	0.897132	0.000217931	0	2	0	0	2
Mobiluncus	Bacteria;Terrabacteria group;Actinomycetota;Actinomycetes;Actinomycetales;Actinomycetaceae;Mobiluncus		140	95	82		131.759	89.4076	77.1729	105.667	99.4464	23.3878	0.23518	0.000216564	0	2	0	0	2
Alcanivorax	Bacteria;Pseudomonadota;Gammaproteobacteria;Oceanospirillales;Alcanivoracaceae;Alcanivorax		83	112	120		78.114	105.407	112.936	105	98.8189	14.9598	0.151386	0.000215198	0	2	0	0	2
Brochothrix	Bacteria;Terrabacteria group;Bacillota;Bacilli;Bacillales;Listeriaceae;Brochothrix		131	78			123.288	73.4084		104.5	98.3484	24.94	0.253589	0.000214173	0	2	0	1	3
Halothece	Bacteria;Terrabacteria group;Cyanobacteriota/Melainabacteria group;Cyanobacteriota;Cyanophyceae;Oscillatoriophycideae;Chroococcales;Halothecacae;Halothece cluster;Halothece			104				97.8778		104	97.8778	0	0	0.000213149	0	2	0	2	4
Varibaculum	Bacteria;Terrabacteria group;Actinomycetota;Actinomycetes;Actinomycetales;Actinomycetaceae;Varibaculum		104				97.8778			104	97.8778	0	0	0.000213149	0	2	0	2	4
Iamia	Bacteria;Terrabacteria group;Actinomycetota;Acidimicrobiia;Acidimicrobiales;Iamiaceae;Iamia		104				97.8778			104	97.8778	0	0	0.000213149	0	2	0	2	4
Salinibacterium	Bacteria;Terrabacteria group;Actinomycetota;Actinomycetes;Micrococcales;Microbacteriaceae;Salinibacterium		154	53			144.934	49.88		103.5	97.4072	47.5272	0.487923	0.000212124	0	2	0	1	3
Xanthobacter	Bacteria;Pseudomonadota;Alphaproteobacteria;Hyphomicrobiales;Xanthobacteraceae;Xanthobacter		54	85	171		50.8212	79.9963	160.934	103.333	97.2504	46.5795	0.478964	0.000211782	0	2	0	0	2
Cryptosporidium	Eukaryota;Sar;Alveolata;Apicomplexa;Conoidasida;Coccidia;Eucoccidiorida;Eimeriorina;Cryptosporidiidae;Cryptosporidium		214	93	3		201.402	87.5253	2.8234	103.333	97.2504	81.3607	0.83661	0.000211782	0	2	0	0	2
Hoylesella	Bacteria;FCB group;Bacteroidota/Chlorobiota group;Bacteroidota;Bacteroidia;Bacteroidales;Prevotellaceae;Hoylesella		57	112	140		53.6446	105.407	131.759	103	96.9367	32.4475	0.334729	0.000211099	0	2	0	0	2
Acetohalobium	Bacteria;Terrabacteria group;Bacillota;Clostridia;Halanaerobiales;Halobacteroidaceae;Acetohalobium		1		204		0.941133		191.991	102.5	96.4661	95.525	0.990244	0.000210074	0	2	0	1	3
Phaeobacter	Bacteria;Pseudomonadota;Alphaproteobacteria;Rhodobacterales;Roseobacteraceae;Phaeobacter		162	42			152.464	39.5276		102	95.9955	56.468	0.588235	0.00020905	0	2	0	1	3
Azorhizobium	Bacteria;Pseudomonadota;Alphaproteobacteria;Hyphomicrobiales;Xanthobacteraceae;Azorhizobium		33	161	111		31.0574	151.522	104.466	101.667	95.6818	49.5703	0.518074	0.000208366	0	2	0	0	2
Paludibacterium	Bacteria;Pseudomonadota;Betaproteobacteria;Neisseriales;Chromobacteriaceae;Paludibacterium		101				95.0544			101	95.0544	0	0	0.000207	0	2	0	2	4
Martelella	Bacteria;Pseudomonadota;Alphaproteobacteria;Hyphomicrobiales;Aurantimonadaceae;Martelella		39	135	125		36.7042	127.053	117.642	99.6667	93.7996	40.5549	0.432358	0.000204267	0	2	0	0	2
Tomitella	Bacteria;Terrabacteria group;Actinomycetota;Actinomycetes;Mycobacteriales;Corynebacteriales incertae sedis;Tomitella		101	98			95.0544	92.231		99.5	93.6427	1.4117	0.0150754	0.000203926	0	2	0	1	3
Exiguobacterium	Bacteria;Terrabacteria group;Bacillota;Bacilli;Bacillales;Bacillales incertae sedis;Bacillales Family XII. Incertae Sedis;Exiguobacterium		125	93	78		117.642	87.5253	73.4084	98.6667	92.8584	18.4477	0.198665	0.000202218	0	2	0	0	2
Pseudarthrobacter	Bacteria;Terrabacteria group;Actinomycetota;Actinomycetes;Micrococcales;Micrococcaceae;Pseudarthrobacter		207	29	60		194.814	27.2929	56.468	98.6667	92.8584	73.0711	0.786908	0.000202218	0	2	0	0	2
Kerstersia	Bacteria;Pseudomonadota;Betaproteobacteria;Burkholderiales;Alcaligenaceae;Kerstersia		136	61			127.994	57.4091		98.5	92.7016	35.2925	0.380711	0.000201876	0	2	0	1	3
Acidibrevibacterium	Bacteria;Pseudomonadota;Alphaproteobacteria;Rhodospirillales;Acetobacteraceae;Acidibrevibacterium		44	153			41.4098	143.993		98.5	92.7016	51.2917	0.553299	0.000201876	0	2	0	1	3
Chrysosporium	Eukaryota;Opisthokonta;Fungi;Dikarya;Ascomycota;saccharomyceta;Pezizomycotina;leotiomyceta;Eurotiomycetes;Eurotiomycetidae;Onygenales;Onygenaceae;Chrysosporium			98				92.231		98	92.231	0	0	0.000200852	0	2	0	2	4
Lacibacter	Bacteria;FCB group;Bacteroidota/Chlorobiota group;Bacteroidota;Chitinophagia;Chitinophagales;Chitinophagaceae;Lacibacter		72	124			67.7616	116.7		98	92.231	24.4695	0.265306	0.000200852	0	2	0	1	3
Truepera	Bacteria;Terrabacteria group;Deinococcota;Deinococci;Trueperales;Trueperaceae;Truepera		99	108	85		93.1721	101.642	79.9963	97.3333	91.6036	8.9063	0.0972265	0.000199485	0	2	0	0	2
Synechococcus	Bacteria;Terrabacteria group;Cyanobacteriota/Melainabacteria group;Cyanobacteriota;Cyanophyceae;Synechococcales;Synechococcaceae;Synechococcus		109	89	94		102.583	83.7608	88.4665	97.3333	91.6036	7.99809	0.087312	0.000199485	0	2	0	0	2
Gelria	Bacteria;Terrabacteria group;Bacillota;Clostridia;Thermoanaerobacterales;Thermoanaerobacteraceae;Gelria		97				91.2899			97	91.2899	0	0	0.000198802	0	2	0	2	4
Sugiyamaella	Eukaryota;Opisthokonta;Fungi;Dikarya;Ascomycota;saccharomyceta;Saccharomycotina;Saccharomycetes;Saccharomycetales;Trichomonascaceae;Sugiyamaella		97				91.2899			97	91.2899	0	0	0.000198802	0	2	0	2	4
Alkaliphilus	Bacteria;Terrabacteria group;Bacillota;Clostridia;Eubacteriales;Clostridiaceae;Alkaliphilus		205	68	18		192.932	63.997	16.9404	97	91.2899	74.3951	0.814933	0.000198802	0	2	0	0	2
Mycolicibacillus	Bacteria;Terrabacteria group;Actinomycetota;Actinomycetes;Mycobacteriales;Mycobacteriaceae;Mycolicibacillus		65	129			61.1736	121.406		97	91.2899	30.1162	0.329897	0.000198802	0	2	0	1	3
Thermomonas	Bacteria;Pseudomonadota;Gammaproteobacteria;Xanthomonadales;Xanthomonadaceae;Thermomonas	27	175	89		25.4106	164.698	83.7608		97	91.2899	57.1126	0.625618	0.000198802	0	2	0	0	2
Hydrogenobaculum	Bacteria;Aquificota;Aquificae;Aquificales;Aquificaceae;Hydrogenobaculum		94	98	98		88.4665	92.231	92.231	96.6667	90.9762	1.77462	0.0195064	0.000198119	0	2	0	0	2
Thioalkalivibrio	Bacteria;Pseudomonadota;Gammaproteobacteria;Chromatiales;Ectothiorhodospiraceae;Thioalkalivibrio		195	57	37		183.521	53.6446	34.8219	96.3333	90.6625	66.1089	0.729177	0.000197436	0	2	0	0	2
Alteracholeplasma	Bacteria;Terrabacteria group;Mycoplasmatota;Mollicutes;Acholeplasmatales;Acholeplasmataceae;Alteracholeplasma				96				90.3487	96	90.3487	0	0	0.000196753	0	2	0	2	4
Chenggangzhangella	Bacteria;Pseudomonadota;Alphaproteobacteria;Hyphomicrobiales;Methylocystaceae;Chenggangzhangella		95				89.4076			95	89.4076	0	0	0.000194703	0	2	0	2	4
Pseudopedobacter	Bacteria;FCB group;Bacteroidota/Chlorobiota group;Bacteroidota;Sphingobacteriia;Sphingobacteriales;Sphingobacteriaceae;Pseudopedobacter			179	11			168.463	10.3525	95	89.4076	79.0552	0.884211	0.000194703	0	2	0	1	3
Chelativorans	Bacteria;Pseudomonadota;Alphaproteobacteria;Hyphomicrobiales;Phyllobacteriaceae;Chelativorans			90	99			84.7019	93.1721	94.5	88.937	4.2351	0.047619	0.000193678	0	2	0	1	3
Chroococcidiopsis	Bacteria;Terrabacteria group;Cyanobacteriota/Melainabacteria group;Cyanobacteriota;Cyanophyceae;Chroococcidiopsidales;Chroococcidiopsidaceae;Chroococcidiopsis		70	61	152		65.8793	57.4091	143.052	94.3333	88.7802	38.5316	0.434011	0.000193337	0	2	0	0	2
Poseidonibacter	Bacteria;Campylobacterota;Epsilonproteobacteria;Campylobacterales;Arcobacteraceae;Poseidonibacter			94				88.4665		94	88.4665	0	0	0.000192654	0	2	0	2	4
Aurantimicrobium	Bacteria;Terrabacteria group;Actinomycetota;Actinomycetes;Micrococcales;Microbacteriaceae;Aurantimicrobium		21	167			19.7638	157.169		94	88.4665	68.7027	0.776596	0.000192654	0	2	0	1	3
Desulforamulus	Bacteria;Terrabacteria group;Bacillota;Clostridia;Eubacteriales;Peptococcaceae;Desulforamulus		147		40		138.347		37.6453	93.5	87.9959	50.3506	0.572193	0.000191629	0	2	0	1	3
Candidatus Solibacter	Bacteria;Acidobacteriota;Terriglobia;Bryobacterales;Solibacteraceae;Candidatus Solibacter			61	126			57.4091	118.583	93.5	87.9959	30.5868	0.347594	0.000191629	0	2	0	1	3
Ferruginibacter	Bacteria;FCB group;Bacteroidota/Chlorobiota group;Bacteroidota;Chitinophagia;Chitinophagales;Chitinophagaceae;Ferruginibacter		93				87.5253			93	87.5253	0	0	0.000190604	0	2	0	2	4
Candidatus Planktophila	Bacteria;Terrabacteria group;Actinomycetota;Actinomycetes;Candidatus Nanopelagicales;Candidatus Nanopelagicaceae;Candidatus Planktophila		143	43			134.582	40.4687		93	87.5253	47.0566	0.537634	0.000190604	0	2	0	1	3
Komagataeibacter	Bacteria;Pseudomonadota;Alphaproteobacteria;Rhodospirillales;Acetobacteraceae;Komagataeibacter		252	8	16		237.165	7.52906	15.0581	92	86.5842	106.521	1.23026	0.000188555	1	2	0	0	3
Chloroflexus	Bacteria;Terrabacteria group;Chloroflexota;Chloroflexia;Chloroflexales;Chloroflexineae;Chloroflexaceae;Chloroflexus		92				86.5842			92	86.5842	0	0	0.000188555	0	2	0	2	4
Aquihabitans	Bacteria;Terrabacteria group;Actinomycetota;Acidimicrobiia;Acidimicrobiales;Iamiaceae;Aquihabitans		92				86.5842			92	86.5842	0	0	0.000188555	0	2	0	2	4
Humisphaera	Bacteria;PVC group;Planctomycetota;Phycisphaerae;Tepidisphaerales;Tepidisphaeraceae;Humisphaera		92				86.5842			92	86.5842	0	0	0.000188555	0	2	0	2	4
Porphyrobacter	Bacteria;Pseudomonadota;Alphaproteobacteria;Sphingomonadales;Erythrobacteraceae;Erythrobacter/Porphyrobacter group;Porphyrobacter	26	158	80	102	24.4695	148.699	75.2906	95.9955	91.5	86.1136	44.5301	0.517109	0.00018753	0	2	0	0	2
Macrococcus	Bacteria;Terrabacteria group;Bacillota;Bacilli;Bacillales;Staphylococcaceae;Macrococcus		1	2	271		0.941133	1.88227	255.047	91.3333	85.9568	119.565	1.39099	0.000187188	1	2	0	0	3
Anaerolinea	Bacteria;Terrabacteria group;Chloroflexota;Anaerolineae;Anaerolineales;Anaerolineaceae;Anaerolinea		112	147	14		105.407	138.347	13.1759	91	85.6431	52.9772	0.618581	0.000186505	0	2	0	0	2
Stigmatella	Bacteria;Myxococcota;Myxococcia;Myxococcales;Cystobacterineae;Archangiaceae;Stigmatella		2	180			1.88227	169.404		91	85.6431	83.7608	0.978022	0.000186505	0	2	0	1	3
Aphanomyces	Eukaryota;Sar;Stramenopiles;Oomycota;Saprolegniales;Saprolegniaceae;Aphanomyces			2	179			1.88227	168.463	90.5	85.1725	83.2902	0.977901	0.00018548	0	2	0	1	3
Defluviicoccus	Bacteria;Pseudomonadota;Alphaproteobacteria;Rhodospirillales;Rhodospirillaceae;Defluviicoccus		90				84.7019			90	84.7019	0	0	0.000184456	0	2	0	2	4
Bigelowiella	Eukaryota;Sar;Rhizaria;Cercozoa;Chlorarachniophyceae;Bigelowiella		90				84.7019			90	84.7019	0	0	0.000184456	0	2	0	2	4
Neorhizobium	Bacteria;Pseudomonadota;Alphaproteobacteria;Hyphomicrobiales;Rhizobiaceae;Rhizobium/Agrobacterium group;Neorhizobium		200	62	8		188.227	58.3502	7.52906	90	84.7019	76.0864	0.898284	0.000184456	0	2	0	0	2
Halanaerobium	Bacteria;Terrabacteria group;Bacillota;Clostridia;Halanaerobiales;Halanaerobiaceae;Halanaerobium		6	244	19		5.6468	229.636	17.8815	89.6667	84.3882	102.827	1.2185	0.000183772	1	2	0	0	3
Citrobacter	Bacteria;Pseudomonadota;Gammaproteobacteria;Enterobacterales;Enterobacteriaceae;Citrobacter		116	150	2		109.171	141.17	1.88227	89.3333	84.0745	59.5687	0.708523	0.000183089	0	2	0	0	2
Globisporangium	Eukaryota;Sar;Stramenopiles;Oomycota;Pythiales;Pythiaceae;Globisporangium			89				83.7608		89	83.7608	0	0	0.000182406	0	2	0	2	4
Aminobacterium	Bacteria;Synergistota;Synergistia;Synergistales;Aminobacteriaceae;Aminobacterium		173	5			162.816	4.70566		89	83.7608	79.0552	0.94382	0.000182406	0	2	0	1	3
Alienimonas	Bacteria;PVC group;Planctomycetota;Planctomycetia;Planctomycetales;Planctomycetaceae;Alienimonas			89				83.7608		89	83.7608	0	0	0.000182406	0	2	0	2	4
Aminobacter	Bacteria;Pseudomonadota;Alphaproteobacteria;Hyphomicrobiales;Phyllobacteriaceae;Aminobacter		41	40	185		38.5864	37.6453	174.11	88.6667	83.4471	64.1092	0.768261	0.000181723	0	2	0	0	2
Nitrosomonas	Bacteria;Pseudomonadota;Betaproteobacteria;Nitrosomonadales;Nitrosomonadaceae;Nitrosomonas		35	116	114		32.9396	109.171	107.289	88.3333	83.1334	35.5007	0.427032	0.00018104	0	2	0	0	2
Demequina	Bacteria;Terrabacteria group;Actinomycetota;Actinomycetes;Micrococcales;Demequinaceae;Demequina		88				82.8197			88	82.8197	0	0	0.000180357	0	2	0	2	4
Melittangium	Bacteria;Myxococcota;Myxococcia;Myxococcales;Cystobacterineae;Archangiaceae;Melittangium		88	88			82.8197	82.8197		88	82.8197	0	0	0.000180357	0	2	0	1	3
Gephyromycinifex	Bacteria;Terrabacteria group;Actinomycetota;Actinomycetes;Micrococcales;Dermatophilaceae;Gephyromycinifex	72		104		67.7616		97.8778		88	82.8197	15.0581	0.181818	0.000180357	0	2	0	1	3
Cyclospora	Eukaryota;Sar;Alveolata;Apicomplexa;Conoidasida;Coccidia;Eucoccidiorida;Eimeriorina;Eimeriidae;Cyclospora				87				81.8786	87	81.8786	0	0	0.000178307	0	2	0	2	4
Letharia	Eukaryota;Opisthokonta;Fungi;Dikarya;Ascomycota;saccharomyceta;Pezizomycotina;leotiomyceta;Lecanoromycetes;OSLEUM clade;Lecanoromycetidae;Lecanorales;Lecanorineae;Parmeliaceae;Letharia				87				81.8786	87	81.8786	0	0	0.000178307	0	2	0	2	4
Thermothelomyces	Eukaryota;Opisthokonta;Fungi;Dikarya;Ascomycota;saccharomyceta;Pezizomycotina;leotiomyceta;sordariomyceta;Sordariomycetes;Sordariomycetidae;Sordariales;Chaetomiaceae;Thermothelomyces		87				81.8786			87	81.8786	0	0	0.000178307	0	2	0	2	4
Haematospirillum	Bacteria;Pseudomonadota;Alphaproteobacteria;Rhodospirillales;Rhodospirillaceae;Haematospirillum		45	2	213		42.351	1.88227	200.461	86.6667	81.5648	85.6804	1.05046	0.000177624	1	2	0	0	3
Liberibacter	Bacteria;Pseudomonadota;Alphaproteobacteria;Hyphomicrobiales;Rhizobiaceae;Liberibacter		151	79	30		142.111	74.3495	28.234	86.6667	81.5648	46.7692	0.573399	0.000177624	0	2	0	0	2
Dictyostelium	Eukaryota;Amoebozoa;Evosea;Eumycetozoa;Dictyostelia;Dictyosteliales;Dictyosteliaceae;Dictyostelium		86				80.9374			86	80.9374	0	0	0.000176257	0	2	0	2	4
Hafnia	Bacteria;Pseudomonadota;Gammaproteobacteria;Enterobacterales;Hafniaceae;Hafnia				86				80.9374	86	80.9374	0	0	0.000176257	0	2	0	2	4
Coprobacter	Bacteria;FCB group;Bacteroidota/Chlorobiota group;Bacteroidota;Bacteroidia;Bacteroidales;Barnesiellaceae;Coprobacter		86				80.9374			86	80.9374	0	0	0.000176257	0	2	0	2	4
Chitinophaga	Bacteria;FCB group;Bacteroidota/Chlorobiota group;Bacteroidota;Chitinophagia;Chitinophagales;Chitinophagaceae;Chitinophaga		104	56	97		97.8778	52.7034	91.2899	85.6667	80.6237	19.925	0.247135	0.000175574	0	2	0	0	2
Tropheryma	Bacteria;Terrabacteria group;Actinomycetota;Actinomycetes;Micrococcales;Tropherymataceae;Tropheryma		102	115	40		95.9955	108.23	37.6453	85.6667	80.6237	30.798	0.381997	0.000175574	0	2	0	0	2
Solibacillus	Bacteria;Terrabacteria group;Bacillota;Bacilli;Bacillales;Planococcaceae;Solibacillus		7	201	49		6.58793	189.168	46.1155	85.6667	80.6237	78.4302	0.972794	0.000175574	0	2	0	0	2
Chitinimonas	Bacteria;Pseudomonadota;Betaproteobacteria;Neisseriales;Chitinibacteraceae;Chitinimonas		170	1			159.993	0.941133		85.5	80.4669	79.5257	0.988304	0.000175233	0	2	0	1	3
Paraflavitalea	Bacteria;FCB group;Bacteroidota/Chlorobiota group;Bacteroidota;Chitinophagia;Chitinophagales;Chitinophagaceae;Paraflavitalea		131	40			123.288	37.6453		85.5	80.4669	42.8215	0.532164	0.000175233	0	2	0	1	3
Pyxidicoccus	Bacteria;Myxococcota;Myxococcia;Myxococcales;Cystobacterineae;Myxococcaceae;Pyxidicoccus		85				79.9963			85	79.9963	0	0	0.000174208	0	2	0	2	4
Gemmata	Bacteria;PVC group;Planctomycetota;Planctomycetia;Gemmatales;Gemmataceae;Gemmata	22	163	68		20.7049	153.405	63.997		84.3333	79.3689	55.2541	0.696169	0.000172842	0	2	0	0	2
Arachnia	Bacteria;Terrabacteria group;Actinomycetota;Actinomycetes;Propionibacteriales;Propionibacteriaceae;Arachnia	70	86	77	104	65.8793	80.9374	72.4672	97.8778	84.25	79.2904	11.9856	0.151161	0.000172671	0	2	0	0	2
Halalkalicoccus	Archaea;Euryarchaeota;Stenosarchaea group;Halobacteria;Halobacteriales;Halococcaceae;Halalkalicoccus		84				79.0552			84	79.0552	0	0	0.000172158	0	2	0	2	4
Aneurinibacillus	Bacteria;Terrabacteria group;Bacillota;Bacilli;Bacillales;Paenibacillaceae;Aneurinibacillus group;Aneurinibacillus			1	165			0.941133	155.287	83	78.114	77.1729	0.987952	0.000170109	0	2	0	1	3
Candidatus Profftia	Bacteria;Pseudomonadota;Gammaproteobacteria;Enterobacterales;Enterobacteriaceae;Candidatus Profftia		82				77.1729			82	77.1729	0	0	0.000168059	0	2	0	2	4
Naganishia	Eukaryota;Opisthokonta;Fungi;Dikarya;Basidiomycota;Agaricomycotina;Tremellomycetes;Filobasidiales;Filobasidiaceae;Naganishia			82				77.1729		82	77.1729	0	0	0.000168059	0	2	0	2	4
Acaryochloris	Bacteria;Terrabacteria group;Cyanobacteriota/Melainabacteria group;Cyanobacteriota;Cyanophyceae;Acaryochloridales;Acaryochloridaceae;Acaryochloris		82				77.1729			82	77.1729	0	0	0.000168059	0	2	0	2	4
Thermoanaerobacterium	Bacteria;Terrabacteria group;Bacillota;Clostridia;Thermoanaerobacterales;Thermoanaerobacteraceae;Thermoanaerobacterium		50	65	130		47.0566	61.1736	122.347	81.6667	76.8592	32.6772	0.425156	0.000167376	0	2	0	0	2
Aggregatibacter	Bacteria;Pseudomonadota;Gammaproteobacteria;Pasteurellales;Pasteurellaceae;Aggregatibacter		119	3	123		111.995	2.8234	115.759	81.6667	76.8592	52.3738	0.681425	0.000167376	0	2	0	0	2
Tardiphaga	Bacteria;Pseudomonadota;Alphaproteobacteria;Hyphomicrobiales;Nitrobacteraceae;Tardiphaga		32	131			30.1162	123.288		81.5	76.7023	46.5861	0.607362	0.000167035	0	2	0	1	3
Desulfomicrobium	Bacteria;Thermodesulfobacteriota;Desulfovibrionia;Desulfovibrionales;Desulfomicrobiaceae;Desulfomicrobium		65	122	57		61.1736	114.818	53.6446	81.3333	76.5455	27.2369	0.355826	0.000166693	0	2	0	0	2
Amauroascus	Eukaryota;Opisthokonta;Fungi;Dikarya;Ascomycota;saccharomyceta;Pezizomycotina;leotiomyceta;Eurotiomycetes;Eurotiomycetidae;Onygenales;Onygenaceae;Amauroascus			81				76.2318		81	76.2318	0	0	0.00016601	0	2	0	2	4
Piscinibacter	Bacteria;Pseudomonadota;Betaproteobacteria;Burkholderiales;Sphaerotilaceae;Piscinibacter	81				76.2318				81	76.2318	0	0	0.00016601	0	2	0	2	4
Actinopolymorpha	Bacteria;Terrabacteria group;Actinomycetota;Actinomycetes;Propionibacteriales;Actinopolymorphaceae;Actinopolymorpha		158	3			148.699	2.8234		80.5	75.7612	72.9378	0.962733	0.000164985	0	2	0	1	3
Protaetiibacter	Bacteria;Terrabacteria group;Actinomycetota;Actinomycetes;Micrococcales;Microbacteriaceae;Protaetiibacter		72	88			67.7616	82.8197		80	75.2906	7.52906	0.1	0.00016396	0	2	0	1	3
Heyndrickxia	Bacteria;Terrabacteria group;Bacillota;Bacilli;Bacillales;Bacillaceae;Heyndrickxia		80				75.2906			80	75.2906	0	0	0.00016396	0	2	0	2	4
Pseudolysobacter	Bacteria;Pseudomonadota;Gammaproteobacteria;Xanthomonadales;Xanthomonadaceae;Pseudolysobacter	165	1	74		155.287	0.941133	69.6438		80	75.2906	63.1378	0.838588	0.00016396	0	2	0	0	2
Duganella	Bacteria;Pseudomonadota;Betaproteobacteria;Burkholderiales;Oxalobacteraceae;Telluria group;Duganella	43	83	112		40.4687	78.114	105.407		79.3333	74.6632	26.623	0.356574	0.000162594	0	2	0	0	2
Kurthia	Bacteria;Terrabacteria group;Bacillota;Bacilli;Bacillales;Planococcaceae;Kurthia		80	79	79		75.2906	74.3495	74.3495	79.3333	74.6632	0.443654	0.00594207	0.000162594	0	2	0	0	2
Candidatus Vallotia	Bacteria;Pseudomonadota;Betaproteobacteria;Burkholderiales;Burkholderiaceae;Candidatus Vallotia		79				74.3495			79	74.3495	0	0	0.000161911	0	2	0	2	4
Xylophilus	Bacteria;Pseudomonadota;Betaproteobacteria;Burkholderiales;Burkholderiales genera incertae sedis;Xylophilus	14	149	74		13.1759	140.229	69.6438		79	74.3495	51.9758	0.699073	0.000161911	0	2	0	0	2
Collimonas	Bacteria;Pseudomonadota;Betaproteobacteria;Burkholderiales;Oxalobacteraceae;Collimonas		126	72	38		118.583	67.7616	35.763	78.6667	74.0358	34.1008	0.460599	0.000161228	0	2	0	0	2
Methylorubrum	Bacteria;Pseudomonadota;Alphaproteobacteria;Hyphomicrobiales;Methylobacteriaceae;Methylorubrum		141	79	16		132.7	74.3495	15.0581	78.6667	74.0358	48.0275	0.648707	0.000161228	0	2	0	0	2
Weeksella	Bacteria;FCB group;Bacteroidota/Chlorobiota group;Bacteroidota;Flavobacteriia;Flavobacteriales;Weeksellaceae;Weeksella		11	12	213		10.3525	11.2936	200.461	78.6667	74.0358	89.3972	1.20749	0.000161228	1	2	0	0	3
Sphingorhabdus	Bacteria;Pseudomonadota;Alphaproteobacteria;Sphingomonadales;Sphingomonadaceae;Sphingorhabdus	47	48	172	46	44.2332	45.1744	161.875	43.2921	78.25	73.6436	50.9447	0.691773	0.000160374	0	2	0	0	2
Streptomonospora	Bacteria;Terrabacteria group;Actinomycetota;Actinomycetes;Streptosporangiales;Nocardiopsaceae;Streptomonospora		78				73.4084			78	73.4084	0	0	0.000159861	0	2	0	2	4
Afipia	Bacteria;Pseudomonadota;Alphaproteobacteria;Hyphomicrobiales;Nitrobacteraceae;Afipia		50	87	94		47.0566	81.8786	88.4665	77	72.4672	18.1682	0.250709	0.000157812	0	2	0	0	2
Fuscovulum	Bacteria;Pseudomonadota;Alphaproteobacteria;Rhodobacterales;Paracoccaceae;Fuscovulum		76	77			71.5261	72.4672		76.5	71.9967	0.470566	0.00653595	0.000156787	0	2	0	1	3
Weissella	Bacteria;Terrabacteria group;Bacillota;Bacilli;Lactobacillales;Lactobacillaceae;Weissella		99	41	88		93.1721	38.5864	82.8197	76	71.5261	23.6722	0.330959	0.000155762	0	2	0	0	2
Butyricimonas	Bacteria;FCB group;Bacteroidota/Chlorobiota group;Bacteroidota;Bacteroidia;Bacteroidales;Odoribacteraceae;Butyricimonas		93	59			87.5253	55.5268		76	71.5261	15.9993	0.223684	0.000155762	0	2	0	1	3
Vitrella	Eukaryota;Sar;Alveolata;Colpodellida;Vitrellaceae;Vitrella			76				71.5261		76	71.5261	0	0	0.000155762	0	2	0	2	4
Elioraea	Bacteria;Pseudomonadota;Alphaproteobacteria;Rhodospirillales;Elioraeaceae;Elioraea		76				71.5261			76	71.5261	0	0	0.000155762	0	2	0	2	4
Nibricoccus	Bacteria;PVC group;Verrucomicrobiota;Opitutae;Opitutales;Opitutaceae;Nibricoccus			76				71.5261		76	71.5261	0	0	0.000155762	0	2	0	2	4
Candidatus Phycorickettsia	Bacteria;Pseudomonadota;Alphaproteobacteria;Rickettsiales;Rickettsiaceae;Candidatus Phycorickettsia		1	151			0.941133	142.111		76	71.5261	70.585	0.986842	0.000155762	0	2	0	1	3
Candidatus Karelsulcia	Bacteria;FCB group;Bacteroidota/Chlorobiota group;Bacteroidota;Flavobacteriia;Flavobacteriales;Flavobacteriales incertae sedis;Candidatus Karelsulcia		126	25			118.583	23.5283		75.5	71.0555	47.5272	0.668874	0.000154738	0	2	0	1	3
Catenibacterium	Bacteria;Terrabacteria group;Bacillota;Erysipelotrichia;Erysipelotrichales;Coprobacillaceae;Catenibacterium		75				70.585			75	70.585	0	0	0.000153713	0	2	0	2	4
Chaetomium	Eukaryota;Opisthokonta;Fungi;Dikarya;Ascomycota;saccharomyceta;Pezizomycotina;leotiomyceta;sordariomyceta;Sordariomycetes;Sordariomycetidae;Sordariales;Chaetomiaceae;Chaetomium				75				70.585	75	70.585	0	0	0.000153713	0	2	0	2	4
Roseobacter	Bacteria;Pseudomonadota;Alphaproteobacteria;Rhodobacterales;Roseobacteraceae;Roseobacter		148		1		139.288		0.941133	74.5	70.1144	69.1733	0.986577	0.000152688	0	2	0	1	3
Saccharopolyspora	Bacteria;Terrabacteria group;Actinomycetota;Actinomycetes;Pseudonocardiales;Pseudonocardiaceae;Saccharopolyspora		88	15	120		82.8197	14.117	112.936	74.3333	69.9575	41.3551	0.591146	0.000152347	0	2	0	0	2
Methylocella	Bacteria;Pseudomonadota;Alphaproteobacteria;Hyphomicrobiales;Beijerinckiaceae;Methylocella		41	141	40		38.5864	132.7	37.6453	74	69.6438	44.5889	0.640242	0.000151663	0	2	0	0	2
Saccharomonospora	Bacteria;Terrabacteria group;Actinomycetota;Actinomycetes;Pseudonocardiales;Pseudonocardiaceae;Saccharomonospora		186	27	9		175.051	25.4106	8.47019	74	69.6438	74.8541	1.07481	0.000151663	1	2	0	0	3
Coraliomargarita	Bacteria;PVC group;Verrucomicrobiota;Opitutae;Puniceicoccales;Coraliomargaritaceae;Coraliomargarita		25	123			23.5283	115.759		74	69.6438	46.1155	0.662162	0.000151663	0	2	0	1	3
Diplodia	Eukaryota;Opisthokonta;Fungi;Dikarya;Ascomycota;saccharomyceta;Pezizomycotina;leotiomyceta;dothideomyceta;Dothideomycetes;Dothideomycetes incertae sedis;Botryosphaeriales;Botryosphaeriaceae;Diplodia				74				69.6438	74	69.6438	0	0	0.000151663	0	2	0	2	4
Pontibacter	Bacteria;FCB group;Bacteroidota/Chlorobiota group;Bacteroidota;Cytophagia;Cytophagales;Hymenobacteraceae;Pontibacter		23	25	172		21.6461	23.5283	161.875	73.3333	69.0164	65.6653	0.951445	0.000150297	0	2	0	0	2
Microterricola	Bacteria;Terrabacteria group;Actinomycetota;Actinomycetes;Micrococcales;Microbacteriaceae;Microterricola		16	104	100		15.0581	97.8778	94.1133	73.3333	69.0164	38.1852	0.553277	0.000150297	0	2	0	0	2
Sediminibacterium	Bacteria;FCB group;Bacteroidota/Chlorobiota group;Bacteroidota;Chitinophagia;Chitinophagales;Chitinophagaceae;Sediminibacterium		73				68.7027			73	68.7027	0	0	0.000149614	0	2	0	2	4
Planctomyces	Bacteria;PVC group;Planctomycetota;Planctomycetia;Planctomycetales;Planctomycetaceae;Planctomyces		108	6	104		101.642	5.6468	97.8778	72.6667	68.389	44.392	0.649111	0.000148931	0	2	0	0	2
Mycetocola	Bacteria;Terrabacteria group;Actinomycetota;Actinomycetes;Micrococcales;Microbacteriaceae;Mycetocola		119	26			111.995	24.4695		72.5	68.2321	43.7627	0.641379	0.000148589	0	2	0	1	3
Treponema	Bacteria;Spirochaetota;Spirochaetia;Spirochaetales;Treponemataceae;Treponema		113	80	24		106.348	75.2906	22.5872	72.3333	68.0753	34.5737	0.507875	0.000148248	0	2	0	0	2
Pauljensenia	Bacteria;Terrabacteria group;Actinomycetota;Actinomycetes;Actinomycetales;Actinomycetaceae;Pauljensenia		72	72			67.7616	67.7616		72	67.7616	0	0	0.000147564	0	2	0	1	3
Haloterrigena	Archaea;Euryarchaeota;Stenosarchaea group;Halobacteria;Natrialbales;Natrialbaceae;Haloterrigena		72				67.7616			72	67.7616	0	0	0.000147564	0	2	0	2	4
Kaistia	Bacteria;Pseudomonadota;Alphaproteobacteria;Hyphomicrobiales;Kaistiaceae;Kaistia		72				67.7616			72	67.7616	0	0	0.000147564	0	2	0	2	4
Serinicoccus	Bacteria;Terrabacteria group;Actinomycetota;Actinomycetes;Micrococcales;Ornithinimicrobiaceae;Serinicoccus		101	60	54		95.0544	56.468	50.8212	71.6667	67.4478	19.6564	0.291432	0.000146881	0	2	0	0	2
Gloeocapsa	Bacteria;Terrabacteria group;Cyanobacteriota/Melainabacteria group;Cyanobacteriota;Cyanophyceae;Oscillatoriophycideae;Chroococcales;Chroococcaceae;Gloeocapsa		21	95	98		19.7638	89.4076	92.231	71.3333	67.1341	33.5157	0.499235	0.000146198	0	2	0	0	2
Exophiala	Eukaryota;Opisthokonta;Fungi;Dikarya;Ascomycota;saccharomyceta;Pezizomycotina;leotiomyceta;Eurotiomycetes;Chaetothyriomycetidae;Chaetothyriales;Herpotrichiellaceae;Exophiala	95		113	6	89.4076		106.348	5.6468	71.3333	67.1341	44.0247	0.655772	0.000146198	0	2	0	0	2
Arcticibacterium	Bacteria;FCB group;Bacteroidota/Chlorobiota group;Bacteroidota;Cytophagia;Cytophagales;Spirosomataceae;Arcticibacterium			71				66.8204		71	66.8204	0	0	0.000145515	0	2	0	2	4
Lactiplantibacillus	Bacteria;Terrabacteria group;Bacillota;Bacilli;Lactobacillales;Lactobacillaceae;Lactiplantibacillus		91	113	9		85.6431	106.348	8.47019	71	66.8204	42.1168	0.630298	0.000145515	0	2	0	0	2
Peptostreptococcus	Bacteria;Terrabacteria group;Bacillota;Clostridia;Eubacteriales;Peptostreptococcaceae;Peptostreptococcus		71				66.8204			71	66.8204	0	0	0.000145515	0	2	0	2	4
Frankia	Bacteria;Terrabacteria group;Actinomycetota;Actinomycetes;Frankiales;Frankiaceae;Frankia		162	32	19		152.464	30.1162	17.8815	71	66.8204	60.7644	0.909369	0.000145515	0	2	0	0	2
Purpureocillium	Eukaryota;Opisthokonta;Fungi;Dikarya;Ascomycota;saccharomyceta;Pezizomycotina;leotiomyceta;sordariomyceta;Sordariomycetes;Hypocreomycetidae;Hypocreales;Ophiocordycipitaceae;Purpureocillium		36		105		33.8808		98.8189	70.5	66.3499	32.4691	0.489362	0.00014449	0	2	0	1	3
Parvimonas	Bacteria;Terrabacteria group;Bacillota;Tissierellia;Tissierellales;Peptoniphilaceae;Parvimonas		48	49	114		45.1744	46.1155	107.289	70.3333	66.193	29.0619	0.439048	0.000144149	0	2	0	0	2
Kytococcus	Bacteria;Terrabacteria group;Actinomycetota;Actinomycetes;Micrococcales;Kytococcaceae;Kytococcus	67	67	67	80	63.0559	63.0559	63.0559	75.2906	70.25	66.1146	5.29779	0.0801305	0.000143978	0	2	0	0	2
Candidatus Mycosynbacter	Bacteria;Bacteria incertae sedis;Bacteria candidate phyla;Candidatus Saccharibacteria;Candidatus Mycosynbacter		69				64.9382			69	64.9382	0	0	0.000141416	0	2	0	2	4
Sphaerobacter	Bacteria;Terrabacteria group;Thermomicrobiota;Thermomicrobia;Sphaerobacterales;Sphaerobacterineae;Sphaerobacteraceae;Sphaerobacter			69				64.9382		69	64.9382	0	0	0.000141416	0	2	0	2	4
Methylobacillus	Bacteria;Pseudomonadota;Betaproteobacteria;Nitrosomonadales;Methylophilaceae;Methylobacillus				69				64.9382	69	64.9382	0	0	0.000141416	0	2	0	2	4
Rhodothermus	Bacteria;FCB group;Bacteroidota/Chlorobiota group;Rhodothermota;Rhodothermia;Rhodothermales;Rhodothermaceae;Rhodothermus		33	156	18		31.0574	146.817	16.9404	69	64.9382	58.183	0.895976	0.000141416	0	2	0	0	2
Polychytrium	Eukaryota;Opisthokonta;Fungi;Fungi incertae sedis;Chytridiomycota;Chytridiomycota incertae sedis;Chytridiomycetes;Polychytriales;Polychytriales incertae sedis;Polychytrium				69				64.9382	69	64.9382	0	0	0.000141416	0	2	0	2	4
Dehalobacter	Bacteria;Terrabacteria group;Bacillota;Clostridia;Eubacteriales;Desulfitobacteriaceae;Dehalobacter		43	95			40.4687	89.4076		69	64.9382	24.4695	0.376812	0.000141416	0	2	0	1	3
Helicobacter	Bacteria;Campylobacterota;Epsilonproteobacteria;Campylobacterales;Helicobacteraceae;Helicobacter		130	72	5		122.347	67.7616	4.70566	69	64.9382	48.0685	0.740219	0.000141416	0	2	0	0	2
Lactococcus	Bacteria;Terrabacteria group;Bacillota;Bacilli;Lactobacillales;Streptococcaceae;Lactococcus		38	125	43		35.763	117.642	40.4687	68.6667	64.6244	37.538	0.580863	0.000140733	0	2	0	0	2
Nocardiopsis	Bacteria;Terrabacteria group;Actinomycetota;Actinomycetes;Streptosporangiales;Nocardiopsaceae;Nocardiopsis		113	87	6		106.348	81.8786	5.6468	68.6667	64.6244	42.8833	0.663576	0.000140733	0	2	0	0	2
Fibrobacter	Bacteria;FCB group;Fibrobacterota;Fibrobacteria;Fibrobacterales;Fibrobacteraceae;Fibrobacter		20	96	90		18.8227	90.3487	84.7019	68.6667	64.6244	32.4687	0.502421	0.000140733	0	2	0	0	2
Baekduia	Bacteria;Terrabacteria group;Actinomycetota;Thermoleophilia;Solirubrobacterales;Baekduiaceae;Baekduia		30	107			28.234	100.701		68.5	64.4676	36.2336	0.562044	0.000140391	0	2	0	1	3
Coxiella	Bacteria;Pseudomonadota;Gammaproteobacteria;Legionellales;Coxiellaceae;Coxiella		9	45	151		8.47019	42.351	142.111	68.3333	64.3107	56.7253	0.882051	0.00014005	0	2	0	0	2
Cryobacterium	Bacteria;Terrabacteria group;Actinomycetota;Actinomycetes;Micrococcales;Microbacteriaceae;Cryobacterium		82	51	71		77.1729	47.9978	66.8204	68	63.997	12.0769	0.18871	0.000139366	0	2	0	0	2
Zobellia	Bacteria;FCB group;Bacteroidota/Chlorobiota group;Bacteroidota;Flavobacteriia;Flavobacteriales;Flavobacteriaceae;Zobellia			68				63.997		68	63.997	0	0	0.000139366	0	2	0	2	4
Candidatus Nanopelagicus	Bacteria;Terrabacteria group;Actinomycetota;Actinomycetes;Candidatus Nanopelagicales;Candidatus Nanopelagicaceae;Candidatus Nanopelagicus		116	20			109.171	18.8227		68	63.997	45.1744	0.705882	0.000139366	0	2	0	1	3
Dickeya	Bacteria;Pseudomonadota;Gammaproteobacteria;Enterobacterales;Pectobacteriaceae;Dickeya		98	38			92.231	35.763		68	63.997	28.234	0.441176	0.000139366	0	2	0	1	3
Salipiger	Bacteria;Pseudomonadota;Alphaproteobacteria;Rhodobacterales;Roseobacteraceae;Salipiger		197	4	2		185.403	3.76453	1.88227	67.6667	63.6833	86.0724	1.35157	0.000138683	1	2	0	0	3
Pseudobacter	Bacteria;FCB group;Bacteroidota/Chlorobiota group;Bacteroidota;Chitinophagia;Chitinophagales;Chitinophagaceae;Pseudobacter		34	101			31.9985	95.0544		67.5	63.5265	31.5279	0.496296	0.000138342	0	2	0	1	3
Chitinolyticbacter	Bacteria;Pseudomonadota;Betaproteobacteria;Neisseriales;Chitinibacteraceae;Chitinolyticbacter		4	131			3.76453	123.288		67.5	63.5265	59.7619	0.940741	0.000138342	0	2	0	1	3
Limnospira	Bacteria;Terrabacteria group;Cyanobacteriota/Melainabacteria group;Cyanobacteriota;Cyanophyceae;Oscillatoriophycideae;Oscillatoriales;Sirenicapillariaceae;Limnospira		67				63.0559			67	63.0559	0	0	0.000137317	0	2	0	2	4
Mammaliicoccus	Bacteria;Terrabacteria group;Bacillota;Bacilli;Bacillales;Staphylococcaceae;Mammaliicoccus		91	43			85.6431	40.4687		67	63.0559	22.5872	0.358209	0.000137317	0	2	0	1	3
Oryzomicrobium	Bacteria;Pseudomonadota;Betaproteobacteria;Rhodocyclales;Rhodocyclaceae;Oryzomicrobium		97	36			91.2899	33.8808		66.5	62.5853	28.7045	0.458647	0.000136292	0	2	0	1	3
Auritidibacter	Bacteria;Terrabacteria group;Actinomycetota;Actinomycetes;Micrococcales;Micrococcaceae;Auritidibacter		56	77			52.7034	72.4672		66.5	62.5853	9.88189	0.157895	0.000136292	0	2	0	1	3
Ruminiclostridium	Bacteria;Terrabacteria group;Bacillota;Clostridia;Eubacteriales;Oscillospiraceae;Ruminiclostridium		34		98		31.9985		92.231	66	62.1148	30.1162	0.484848	0.000135267	0	2	0	1	3
Robiginitalea	Bacteria;FCB group;Bacteroidota/Chlorobiota group;Bacteroidota;Flavobacteriia;Flavobacteriales;Flavobacteriaceae;Robiginitalea			66				62.1148		66	62.1148	0	0	0.000135267	0	2	0	2	4
Sideroxydans	Bacteria;Pseudomonadota;Betaproteobacteria;Nitrosomonadales;Gallionellaceae;Sideroxydans				66				62.1148	66	62.1148	0	0	0.000135267	0	2	0	2	4
Agarilytica	Bacteria;Pseudomonadota;Gammaproteobacteria;Cellvibrionales;Cellvibrionaceae;Agarilytica		66				62.1148			66	62.1148	0	0	0.000135267	0	2	0	2	4
Acidaminococcus	Bacteria;Terrabacteria group;Bacillota;Negativicutes;Acidaminococcales;Acidaminococcaceae;Acidaminococcus		77	28	93		72.4672	26.3517	87.5253	66	62.1148	26.0248	0.418979	0.000135267	0	2	0	0	2
Quatrionicoccus	Bacteria;Pseudomonadota;Betaproteobacteria;Rhodocyclales;Azonexaceae;Quatrionicoccus		66				62.1148			66	62.1148	0	0	0.000135267	0	2	0	2	4
Guyparkeria	Bacteria;Pseudomonadota;Gammaproteobacteria;Chromatiales;Thioalkalibacteraceae;Guyparkeria			66				62.1148		66	62.1148	0	0	0.000135267	0	2	0	2	4
Caballeronia	Bacteria;Pseudomonadota;Betaproteobacteria;Burkholderiales;Burkholderiaceae;Caballeronia		131	1			123.288	0.941133		66	62.1148	61.1736	0.984848	0.000135267	0	2	0	1	3
Scheffersomyces	Eukaryota;Opisthokonta;Fungi;Dikarya;Ascomycota;saccharomyceta;Saccharomycotina;Saccharomycetes;Saccharomycetales;CUG-Ser1 clade;Debaryomycetaceae;Scheffersomyces		130		1		122.347		0.941133	65.5	61.6442	60.7031	0.984733	0.000134243	0	2	0	1	3
Sparassis	Eukaryota;Opisthokonta;Fungi;Dikarya;Basidiomycota;Agaricomycotina;Agaricomycetes;Agaricomycetes incertae sedis;Polyporales;Sparassidaceae;Sparassis	113			18	106.348			16.9404	65.5	61.6442	44.7038	0.725191	0.000134243	0	2	0	1	3
Kibdelosporangium	Bacteria;Terrabacteria group;Actinomycetota;Actinomycetes;Pseudonocardiales;Pseudonocardiaceae;Kibdelosporangium		2	71	123		1.88227	66.8204	115.759	65.3333	61.4873	46.6428	0.758576	0.000133901	0	2	0	0	2
Ectothiorhodospira	Bacteria;Pseudomonadota;Gammaproteobacteria;Chromatiales;Ectothiorhodospiraceae;Ectothiorhodospira		3	185	7		2.8234	174.11	6.58793	65	61.1736	79.8726	1.30567	0.000133218	1	2	0	0	3
Shewanella	Bacteria;Pseudomonadota;Gammaproteobacteria;Alteromonadales;Shewanellaceae;Shewanella		42	76	76		39.5276	71.5261	71.5261	64.6667	60.8599	15.0842	0.247852	0.000132535	0	2	0	0	2
Acidithiobacillus	Bacteria;Pseudomonadota;Acidithiobacillia;Acidithiobacillales;Acidithiobacillaceae;Acidithiobacillus		36	70	86		33.8808	65.8793	80.9374	64	60.2325	19.6214	0.32576	0.000131168	0	2	0	0	2
Listeria	Bacteria;Terrabacteria group;Bacillota;Bacilli;Bacillales;Listeriaceae;Listeria		50	134	7		47.0566	126.112	6.58793	63.6667	59.9188	49.6358	0.828384	0.000130485	0	2	0	0	2
Parachlamydia	Bacteria;PVC group;Chlamydiota;Chlamydiia;Parachlamydiales;Parachlamydiaceae;Parachlamydia		69	62	60		64.9382	58.3502	56.468	63.6667	59.9188	3.63147	0.0606065	0.000130485	0	2	0	0	2
Schizosaccharomyces	Eukaryota;Opisthokonta;Fungi;Dikarya;Ascomycota;Taphrinomycotina;Schizosaccharomycetes;Schizosaccharomycetales;Schizosaccharomycetaceae;Schizosaccharomyces		39	58	93		36.7042	54.5857	87.5253	63.3333	59.6051	21.049	0.353142	0.000129802	0	2	0	0	2
Faecalibacter	Bacteria;FCB group;Bacteroidota/Chlorobiota group;Bacteroidota;Flavobacteriia;Flavobacteriales;Weeksellaceae;Faecalibacter		63				59.2914			63	59.2914	0	0	0.000129119	0	2	0	2	4
Desulfoglaeba	Bacteria;Thermodesulfobacteriota;Syntrophobacteria;Syntrophobacterales;Syntrophobacteraceae;Desulfoglaeba		63	63			59.2914	59.2914		63	59.2914	0	0	0.000129119	0	2	0	1	3
Thermincola	Bacteria;Terrabacteria group;Bacillota;Clostridia;Eubacteriales;Thermincolaceae;Thermincola		1	128	60		0.941133	120.465	56.468	63	59.2914	48.8362	0.823665	0.000129119	0	2	0	0	2
Brasilonema	Bacteria;Terrabacteria group;Cyanobacteriota/Melainabacteria group;Cyanobacteriota;Cyanophyceae;Nostocales;Scytonemataceae;Brasilonema		73	52			68.7027	48.9389		62.5	58.8208	9.88189	0.168	0.000128094	0	2	0	1	3
Candidatus Accumulibacter	Bacteria;Pseudomonadota;Betaproteobacteria;Betaproteobacteria incertae sedis;Candidatus Accumulibacter			30	95			28.234	89.4076	62.5	58.8208	30.5868	0.52	0.000128094	0	2	0	1	3
Raineyella	Bacteria;Terrabacteria group;Actinomycetota;Actinomycetes;Propionibacteriales;Propionibacteriaceae;Raineyella		20	105			18.8227	98.8189		62.5	58.8208	39.9981	0.68	0.000128094	0	2	0	1	3
Rhodomicrobium	Bacteria;Pseudomonadota;Alphaproteobacteria;Hyphomicrobiales;Hyphomicrobiaceae;Rhodomicrobium		70	116	1		65.8793	109.171	0.941133	62.3333	58.6639	44.4784	0.75819	0.000127753	0	2	0	0	2
Pajaroellobacter	Bacteria;Myxococcota;Polyangia;Polyangiales;Polyangiaceae;Pajaroellobacter		69	55			64.9382	51.7623		62	58.3502	6.58793	0.112903	0.000127069	0	2	0	1	3
Reichenbachiella	Bacteria;FCB group;Bacteroidota/Chlorobiota group;Bacteroidota;Cytophagia;Cytophagales;Reichenbachiellaceae;Reichenbachiella		62				58.3502			62	58.3502	0	0	0.000127069	0	2	0	2	4
Nickievirus	Viruses;Duplodnaviria;Heunggongvirae;Uroviricota;Caudoviricetes;Nickievirus		62				58.3502			62	58.3502	0	0	0.000127069	0	2	0	2	4
Pichia	Eukaryota;Opisthokonta;Fungi;Dikarya;Ascomycota;saccharomyceta;Saccharomycotina;Saccharomycetes;Saccharomycetales;Pichiaceae;Pichia		62				58.3502			62	58.3502	0	0	0.000127069	0	2	0	2	4
Calycomorphotria	Bacteria;PVC group;Planctomycetota;Planctomycetia;Planctomycetales;Planctomycetaceae;Calycomorphotria		65	58			61.1736	54.5857		61.5	57.8797	3.29396	0.0569106	0.000126045	0	2	0	1	3
Acetobacter	Bacteria;Pseudomonadota;Alphaproteobacteria;Rhodospirillales;Acetobacteraceae;Acetobacter		59	88	37		55.5268	82.8197	34.8219	61.3333	57.7228	19.6564	0.340532	0.000125703	0	2	0	0	2
Hoyosella	Bacteria;Terrabacteria group;Actinomycetota;Actinomycetes;Mycobacteriales;Hoyosellaceae;Hoyosella		142	12	29		133.641	11.2936	27.2929	61	57.4091	54.2983	0.945813	0.00012502	0	2	0	0	2
Xianfuyuplasma	Bacteria;Terrabacteria group;Mycoplasmatota;Candidatus Izimaplasma;Candidatus Izemoplasmatales;Candidatus Izemoplasmataceae;Xianfuyuplasma		61				57.4091			61	57.4091	0	0	0.00012502	0	2	0	2	4
Methylogaea	Bacteria;Pseudomonadota;Gammaproteobacteria;Methylococcales;Methylococcaceae;Methylogaea		61				57.4091			61	57.4091	0	0	0.00012502	0	2	0	2	4
Candidatus Ichthyocystis	Bacteria;Pseudomonadota;Betaproteobacteria;Burkholderiales;Burkholderiales genera incertae sedis;Candidatus Ichthyocystis		67	55			63.0559	51.7623		61	57.4091	5.6468	0.0983607	0.00012502	0	2	0	1	3
Flammeovirga	Bacteria;FCB group;Bacteroidota/Chlorobiota group;Bacteroidota;Cytophagia;Cytophagales;Flammeovirgaceae;Flammeovirga		63	53	67		59.2914	49.88	63.0559	61	57.4091	5.54124	0.096522	0.00012502	0	2	0	0	2
Sulfuritortus	Bacteria;Pseudomonadota;Betaproteobacteria;Nitrosomonadales;Thiobacillaceae;Sulfuritortus		2	119			1.88227	111.995		60.5	56.9385	55.0563	0.966942	0.000123995	0	2	0	1	3
Turneriella	Bacteria;Spirochaetota;Spirochaetia;Leptospirales;Leptospiraceae;Turneriella		10	11	159		9.41133	10.3525	149.64	60	56.468	65.8838	1.16675	0.00012297	1	2	0	0	3
Mameliella	Bacteria;Pseudomonadota;Alphaproteobacteria;Rhodobacterales;Roseobacteraceae;Mameliella			60				56.468		60	56.468	0	0	0.00012297	0	2	0	2	4
Paraconexibacter	Bacteria;Terrabacteria group;Actinomycetota;Thermoleophilia;Solirubrobacterales;Paraconexibacteraceae;Paraconexibacter		60				56.468			60	56.468	0	0	0.00012297	0	2	0	2	4
Natranaerobius	Bacteria;Terrabacteria group;Bacillota;Clostridia;Natranaerobiales;Natranaerobiaceae;Natranaerobius			17	103			15.9993	96.9367	60	56.468	40.4687	0.716667	0.00012297	0	2	0	1	3
Pseudocercospora	Eukaryota;Opisthokonta;Fungi;Dikarya;Ascomycota;saccharomyceta;Pezizomycotina;leotiomyceta;dothideomyceta;Dothideomycetes;Dothideomycetidae;Mycosphaerellales;Mycosphaerellaceae;Pseudocercospora				60				56.468	60	56.468	0	0	0.00012297	0	2	0	2	4
Cryptococcus	Eukaryota;Opisthokonta;Fungi;Dikarya;Basidiomycota;Agaricomycotina;Tremellomycetes;Tremellales;Cryptococcaceae;Cryptococcus		176	1	2		165.639	0.941133	1.88227	59.6667	56.1543	77.4186	1.37868	0.000122287	1	2	0	0	3
Allomuricauda	Bacteria;FCB group;Bacteroidota/Chlorobiota group;Bacteroidota;Flavobacteriia;Flavobacteriales;Flavobacteriaceae;Allomuricauda		26	93			24.4695	87.5253		59.5	55.9974	31.5279	0.563025	0.000121946	0	2	0	1	3
Pontimonas	Bacteria;Terrabacteria group;Actinomycetota;Actinomycetes;Micrococcales;Microbacteriaceae;Pontimonas		6	113			5.6468	106.348		59.5	55.9974	50.3506	0.89916	0.000121946	0	2	0	1	3
Microbulbifer	Bacteria;Pseudomonadota;Gammaproteobacteria;Cellvibrionales;Microbulbiferaceae;Microbulbifer		87	67	24		81.8786	63.0559	22.5872	59.3333	55.8405	24.7375	0.443002	0.000121604	0	2	0	0	2
Vulgatibacter	Bacteria;Myxococcota;Myxococcia;Myxococcales;Cystobacterineae;Vulgatibacteraceae;Vulgatibacter		68	51	59		63.997	47.9978	55.5268	59.3333	55.8405	6.53544	0.117037	0.000121604	0	2	0	0	2
Xylanimonas	Bacteria;Terrabacteria group;Actinomycetota;Actinomycetes;Micrococcales;Promicromonosporaceae;Xylanimonas		58	64	56		54.5857	60.2325	52.7034	59.3333	55.8405	3.19924	0.0572924	0.000121604	0	2	0	0	2
Eremothecium	Eukaryota;Opisthokonta;Fungi;Dikarya;Ascomycota;saccharomyceta;Saccharomycotina;Saccharomycetes;Saccharomycetales;Saccharomycetaceae;Eremothecium		59				55.5268			59	55.5268	0	0	0.000120921	0	2	0	2	4
Planktothrix	Bacteria;Terrabacteria group;Cyanobacteriota/Melainabacteria group;Cyanobacteriota;Cyanophyceae;Oscillatoriophycideae;Oscillatoriales;Microcoleaceae;Planktothrix		105	13			98.8189	12.2347		59	55.5268	43.2921	0.779661	0.000120921	0	2	0	1	3
Microvirgula	Bacteria;Pseudomonadota;Betaproteobacteria;Neisseriales;Aquaspirillaceae;Microvirgula			59				55.5268		59	55.5268	0	0	0.000120921	0	2	0	2	4
Macroventuria	Eukaryota;Opisthokonta;Fungi;Dikarya;Ascomycota;saccharomyceta;Pezizomycotina;leotiomyceta;dothideomyceta;Dothideomycetes;Pleosporomycetidae;Pleosporales;Pleosporineae;Didymellaceae;Macroventuria				59				55.5268	59	55.5268	0	0	0.000120921	0	2	0	2	4
Aquicella	Bacteria;Pseudomonadota;Gammaproteobacteria;Legionellales;Coxiellaceae;Aquicella		37	81			34.8219	76.2318		59	55.5268	20.7049	0.372881	0.000120921	0	2	0	1	3
Pseudobdellovibrio	Bacteria;Bdellovibrionota;Bdellovibrionia;Bdellovibrionales;Pseudobdellovibrionaceae;Pseudobdellovibrio		31	79	67		29.1751	74.3495	63.0559	59	55.5268	19.1954	0.345696	0.000120921	0	2	0	0	2
Pahexavirus	Viruses;Duplodnaviria;Heunggongvirae;Uroviricota;Caudoviricetes;Pahexavirus		63	63	50		59.2914	59.2914	47.0566	58.6667	55.2131	5.76751	0.104459	0.000120238	0	2	0	0	2
Plantactinospora	Bacteria;Terrabacteria group;Actinomycetota;Actinomycetes;Micromonosporales;Micromonosporaceae;Plantactinospora		115	2			108.23	1.88227		58.5	55.0563	53.174	0.965812	0.000119896	0	2	0	1	3
Noviherbaspirillum	Bacteria;Pseudomonadota;Betaproteobacteria;Burkholderiales;Oxalobacteraceae;Noviherbaspirillum		12	105			11.2936	98.8189		58.5	55.0563	43.7627	0.794872	0.000119896	0	2	0	1	3
Vaginimicrobium	Bacteria;Terrabacteria group;Actinomycetota;Actinomycetes;Propionibacteriales;Propionibacteriaceae;Vaginimicrobium		5	112			4.70566	105.407		58.5	55.0563	50.3506	0.91453	0.000119896	0	2	0	1	3
Anabaena	Bacteria;Terrabacteria group;Cyanobacteriota/Melainabacteria group;Cyanobacteriota;Cyanophyceae;Nostocales;Nostocaceae;Anabaena		20	73	82		18.8227	68.7027	77.1729	58.3333	54.8994	25.7434	0.46892	0.000119555	0	2	0	0	2
Mumia	Bacteria;Terrabacteria group;Actinomycetota;Actinomycetes;Propionibacteriales;Nocardioidaceae;Mumia		59	57			55.5268	53.6446		58	54.5857	0.941133	0.0172414	0.000118871	0	2	0	1	3
Syntrophus	Bacteria;Thermodesulfobacteriota;Syntrophia;Syntrophales;Syntrophaceae;Syntrophus			53	63			49.88	59.2914	58	54.5857	4.70566	0.0862069	0.000118871	0	2	0	1	3
Calothrix	Bacteria;Terrabacteria group;Cyanobacteriota/Melainabacteria group;Cyanobacteriota;Cyanophyceae;Nostocales;Calotrichaceae;Calothrix		104	66	4		97.8778	62.1148	3.76453	58	54.5857	38.7887	0.710601	0.000118871	0	2	0	0	2
Spartinivicinus	Bacteria;Pseudomonadota;Gammaproteobacteria;Oceanospirillales;Zooshikellaceae;Spartinivicinus			58				54.5857		58	54.5857	0	0	0.000118871	0	2	0	2	4
Megasphaera	Bacteria;Terrabacteria group;Bacillota;Negativicutes;Veillonellales;Veillonellaceae;Megasphaera		51	70	52		47.9978	65.8793	48.9389	57.6667	54.272	8.21659	0.151397	0.000118188	0	2	0	0	2
Proteus	Bacteria;Pseudomonadota;Gammaproteobacteria;Enterobacterales;Morganellaceae;Proteus		82	67	24		77.1729	63.0559	22.5872	57.6667	54.272	23.1339	0.426259	0.000118188	0	2	0	0	2
Solimonas	Bacteria;Pseudomonadota;Gammaproteobacteria;Nevskiales;Nevskiaceae;Solimonas		114	1			107.289	0.941133		57.5	54.1151	53.174	0.982609	0.000117847	0	2	0	1	3
Parolsenella	Bacteria;Terrabacteria group;Actinomycetota;Coriobacteriia;Coriobacteriales;Atopobiaceae;Parolsenella		114	1			107.289	0.941133		57.5	54.1151	53.174	0.982609	0.000117847	0	2	0	1	3
Magnetospirillum	Bacteria;Pseudomonadota;Alphaproteobacteria;Rhodospirillales;Rhodospirillaceae;Magnetospirillum		41	38	93		38.5864	35.763	87.5253	57.3333	53.9583	23.7635	0.440405	0.000117505	0	2	0	0	2
Cyanothece	Bacteria;Terrabacteria group;Cyanobacteriota/Melainabacteria group;Cyanobacteriota;Cyanophyceae;Gomontiellales;Cyanothecaceae;Cyanothece				57				53.6446	57	53.6446	0	0	0.000116822	0	2	0	2	4
Pseudorhodoplanes	Bacteria;Pseudomonadota;Alphaproteobacteria;Hyphomicrobiales;Hyphomicrobiales incertae sedis;Pseudorhodoplanes		42	72			39.5276	67.7616		57	53.6446	14.117	0.263158	0.000116822	0	2	0	1	3
Fluviicola	Bacteria;FCB group;Bacteroidota/Chlorobiota group;Bacteroidota;Flavobacteriia;Flavobacteriales;Crocinitomicaceae;Fluviicola		27	27	116		25.4106	25.4106	109.171	56.6667	53.3309	39.4852	0.740382	0.000116139	0	2	0	0	2
Plesiomonas	Bacteria;Pseudomonadota;Gammaproteobacteria;Enterobacterales;Enterobacteriaceae;Plesiomonas		16	97			15.0581	91.2899		56.5	53.174	38.1159	0.716814	0.000115797	0	2	0	1	3
Carboxydothermus	Bacteria;Terrabacteria group;Bacillota;Clostridia;Thermoanaerobacterales;Thermoanaerobacteraceae;Carboxydothermus		2		111		1.88227		104.466	56.5	53.174	51.2917	0.964602	0.000115797	0	2	0	1	3
Methylacidimicrobium	Bacteria;PVC group;Verrucomicrobiota;Verrucomicrobiota incertae sedis;Methylacidimicrobium		56				52.7034			56	52.7034	0	0	0.000114772	0	2	0	2	4
Immundisolibacter	Bacteria;Pseudomonadota;Gammaproteobacteria;Immundisolibacterales;Immundisolibacteraceae;Immundisolibacter		1	10	156		0.941133	9.41133	146.817	55.6667	52.3897	66.8594	1.27619	0.000114089	1	2	0	0	3
Peptacetobacter	Bacteria;Terrabacteria group;Bacillota;Clostridia;Eubacteriales;Peptostreptococcaceae;Peptacetobacter		65	46			61.1736	43.2921		55.5	52.2329	8.94076	0.171171	0.000113748	0	2	0	1	3
Acetivibrio	Bacteria;Terrabacteria group;Bacillota;Clostridia;Eubacteriales;Oscillospiraceae;Acetivibrio			55				51.7623		55	51.7623	0	0	0.000112723	0	2	0	2	4
Rhodofomes	Eukaryota;Opisthokonta;Fungi;Dikarya;Basidiomycota;Agaricomycotina;Agaricomycetes;Agaricomycetes incertae sedis;Polyporales;Fomitopsidaceae;Rhodofomes				55				51.7623	55	51.7623	0	0	0.000112723	0	2	0	2	4
Symbiobacterium	Bacteria;Terrabacteria group;Bacillota;Clostridia;Eubacteriales;Symbiobacteriaceae;Symbiobacterium		80	69	16		75.2906	64.9382	15.0581	55	51.7623	26.2956	0.508008	0.000112723	0	2	0	0	2
Buchnera	Bacteria;Pseudomonadota;Gammaproteobacteria;Enterobacterales;Erwiniaceae;Buchnera		92	71	2		86.5842	66.8204	1.88227	55	51.7623	36.1816	0.698996	0.000112723	0	2	0	0	2
Pusillibacter	Bacteria;Terrabacteria group;Bacillota;Clostridia;Eubacteriales;Oscillospiraceae;Pusillibacter		55				51.7623			55	51.7623	0	0	0.000112723	0	2	0	2	4
Limnoglobus	Bacteria;PVC group;Planctomycetota;Planctomycetia;Gemmatales;Gemmataceae;Limnoglobus		36	74			33.8808	69.6438		55	51.7623	17.8815	0.345455	0.000112723	0	2	0	1	3
Alloalcanivorax	Bacteria;Pseudomonadota;Gammaproteobacteria;Oceanospirillales;Alcanivoracaceae;Alloalcanivorax		21	92	51		19.7638	86.5842	47.9978	54.6667	51.4486	27.3882	0.532342	0.00011204	0	2	0	0	2
Phycicoccus	Bacteria;Terrabacteria group;Actinomycetota;Actinomycetes;Micrococcales;Intrasporangiaceae;Phycicoccus	15	148	0		14.117	139.288	0		54.3333	51.1349	62.5993	1.2242	0.000111356	1	2	0	0	3
Microcella	Bacteria;Terrabacteria group;Actinomycetota;Actinomycetes;Micrococcales;Microbacteriaceae;Microcella		40	68			37.6453	63.997		54	50.8212	13.1759	0.259259	0.000110673	0	2	0	1	3
Gemmatirosa	Bacteria;FCB group;Gemmatimonadota;Gemmatimonadetes;Gemmatimonadales;Gemmatimonadaceae;Gemmatirosa		54				50.8212			54	50.8212	0	0	0.000110673	0	2	0	2	4
Myroides	Bacteria;FCB group;Bacteroidota/Chlorobiota group;Bacteroidota;Flavobacteriia;Flavobacteriales;Flavobacteriaceae;Myroides		33	33	96		31.0574	31.0574	90.3487	54	50.8212	27.9502	0.549972	0.000110673	0	2	0	0	2
Trichoderma	Eukaryota;Opisthokonta;Fungi;Dikarya;Ascomycota;saccharomyceta;Pezizomycotina;leotiomyceta;sordariomyceta;Sordariomycetes;Hypocreomycetidae;Hypocreales;Hypocreaceae;Trichoderma	17		126	19	15.9993		118.583	17.8815	54	50.8212	47.9208	0.94293	0.000110673	0	2	0	0	2
Celeribacter	Bacteria;Pseudomonadota;Alphaproteobacteria;Rhodobacterales;Roseobacteraceae;Celeribacter		48	64	49		45.1744	60.2325	46.1155	53.6667	50.5075	6.88737	0.136363	0.00010999	0	2	0	0	2
Ehrlichia	Bacteria;Pseudomonadota;Alphaproteobacteria;Rickettsiales;Anaplasmataceae;Ehrlichia		3	104			2.8234	97.8778		53.5	50.3506	47.5272	0.943925	0.000109649	0	2	0	1	3
Caldinitratiruptor	Bacteria;Terrabacteria group;Bacillota;Clostridia;Eubacteriales;Symbiobacteriaceae;Caldinitratiruptor		53				49.88			53	49.88	0	0	0.000108624	0	2	0	2	4
Paraprevotella	Bacteria;FCB group;Bacteroidota/Chlorobiota group;Bacteroidota;Bacteroidia;Bacteroidales;Prevotellaceae;Paraprevotella		43	63			40.4687	59.2914		53	49.88	9.41133	0.188679	0.000108624	0	2	0	1	3
Spizellomyces	Eukaryota;Opisthokonta;Fungi;Fungi incertae sedis;Chytridiomycota;Chytridiomycota incertae sedis;Chytridiomycetes;Spizellomycetales;Spizellomycetaceae;Spizellomyces				53				49.88	53	49.88	0	0	0.000108624	0	2	0	2	4
Halobacteriovorax	Bacteria;Bdellovibrionota;Bacteriovoracia;Bacteriovoracales;Halobacteriovoraceae;Halobacteriovorax		74	6	79		69.6438	5.6468	74.3495	53	49.88	31.3366	0.628239	0.000108624	0	2	0	0	2
Mogibacterium	Bacteria;Terrabacteria group;Bacillota;Clostridia;Eubacteriales;Eubacteriales incertae sedis;Eubacteriales Family XIII. Incertae Sedis;Mogibacterium		3	103			2.8234	96.9367		53	49.88	47.0566	0.943396	0.000108624	0	2	0	1	3
Pseudothauera	Bacteria;Pseudomonadota;Betaproteobacteria;Rhodocyclales;Zoogloeaceae;Pseudothauera		90	16			84.7019	15.0581		53	49.88	34.8219	0.698113	0.000108624	0	2	0	1	3
Algoriphagus	Bacteria;FCB group;Bacteroidota/Chlorobiota group;Bacteroidota;Cytophagia;Cytophagales;Cyclobacteriaceae;Algoriphagus		53	54	51		49.88	50.8212	47.9978	52.6667	49.5663	1.1738	0.0236814	0.000107941	0	2	0	0	2
Olsenella	Bacteria;Terrabacteria group;Actinomycetota;Coriobacteriia;Coriobacteriales;Atopobiaceae;Olsenella		98	23	37		92.231	21.6461	34.8219	52.6667	49.5663	30.6443	0.618248	0.000107941	0	2	0	0	2
Azotobacter	Bacteria;Pseudomonadota;Gammaproteobacteria;Pseudomonadales;Pseudomonadaceae;Azotobacter group;Azotobacter		63	89	5		59.2914	83.7608	4.70566	52.3333	49.2526	33.0455	0.67094	0.000107257	0	2	0	0	2
Advenella	Bacteria;Pseudomonadota;Betaproteobacteria;Burkholderiales;Alcaligenaceae;Advenella		6	2	149		5.6468	1.88227	140.229	52.3333	49.2526	64.3482	1.30649	0.000107257	1	2	0	0	3
Kyrpidia	Bacteria;Terrabacteria group;Bacillota;Bacilli;Bacillales;Alicyclobacillaceae;Kyrpidia	66	68	71	4	62.1148	63.997	66.8204	3.76453	52.25	49.1742	26.2707	0.534238	0.000107087	0	2	0	0	2
Agreia	Bacteria;Terrabacteria group;Actinomycetota;Actinomycetes;Micrococcales;Microbacteriaceae;Agreia		52				48.9389			52	48.9389	0	0	0.000106574	0	2	0	2	4
Acetoanaerobium	Bacteria;Terrabacteria group;Bacillota;Clostridia;Eubacteriales;Peptostreptococcaceae;Acetoanaerobium		6	5	144		5.6468	4.70566	135.523	51.6667	48.6252	61.4473	1.26369	0.000105891	1	2	0	0	3
Desulfofarcimen	Bacteria;Terrabacteria group;Bacillota;Clostridia;Eubacteriales;Peptococcaceae;Desulfofarcimen		40		63		37.6453		59.2914	51.5	48.4683	10.823	0.223301	0.00010555	0	2	0	1	3
Marinobacter	Bacteria;Pseudomonadota;Gammaproteobacteria;Pseudomonadales;Marinobacteraceae;Marinobacter		91	33	30		85.6431	31.0574	28.234	51.3333	48.3115	26.4226	0.546921	0.000105208	0	2	0	0	2
Sulfuritalea	Bacteria;Pseudomonadota;Betaproteobacteria;Nitrosomonadales;Sterolibacteriaceae;Sulfuritalea		44	41	68		41.4098	38.5864	63.997	51	47.9978	11.3718	0.236922	0.000104525	0	2	0	0	2
Caproiciproducens	Bacteria;Terrabacteria group;Bacillota;Clostridia;Eubacteriales;Oscillospiraceae;Caproiciproducens		1	101			0.941133	95.0544		51	47.9978	47.0566	0.980392	0.000104525	0	2	0	1	3
Adhaeretor	Bacteria;PVC group;Planctomycetota;Planctomycetia;Pirellulales;Lacipirellulaceae;Adhaeretor		51				47.9978			51	47.9978	0	0	0.000104525	0	2	0	2	4
Aquisphaera	Bacteria;PVC group;Planctomycetota;Planctomycetia;Isosphaerales;Isosphaeraceae;Aquisphaera		43	59			40.4687	55.5268		51	47.9978	7.52906	0.156863	0.000104525	0	2	0	1	3
Sphingomicrobium	Bacteria;Pseudomonadota;Alphaproteobacteria;Sphingomonadales;Sphingomonadaceae;Sphingomicrobium		51				47.9978			51	47.9978	0	0	0.000104525	0	2	0	2	4
Dictyoglomus	Bacteria;Dictyoglomota;Dictyoglomia;Dictyoglomales;Dictyoglomaceae;Dictyoglomus		29		73		27.2929		68.7027	51	47.9978	20.7049	0.431373	0.000104525	0	2	0	1	3
Sulfuriroseicoccus	Bacteria;PVC group;Verrucomicrobiota;Verrucomicrobiae;Verrucomicrobiales;Verrucomicrobiaceae;Sulfuriroseicoccus		51				47.9978			51	47.9978	0	0	0.000104525	0	2	0	2	4
Jannaschia	Bacteria;Pseudomonadota;Alphaproteobacteria;Rhodobacterales;Roseobacteraceae;Jannaschia		61	41			57.4091	38.5864		51	47.9978	9.41133	0.196078	0.000104525	0	2	0	1	3
Aquirufa	Bacteria;FCB group;Bacteroidota/Chlorobiota group;Bacteroidota;Cytophagia;Cytophagales;Cytophagaceae;Aquirufa		17	84			15.9993	79.0552		50.5	47.5272	31.5279	0.663366	0.0001035	0	2	0	1	3
Methylomonas	Bacteria;Pseudomonadota;Gammaproteobacteria;Methylococcales;Methylococcaceae;Methylomonas		2	1	148		1.88227	0.941133	139.288	50.3333	47.3703	64.9965	1.37209	0.000103158	1	2	0	0	3
Photobacterium	Bacteria;Pseudomonadota;Gammaproteobacteria;Vibrionales;Vibrionaceae;Photobacterium		64	54	33		60.2325	50.8212	31.0574	50.3333	47.3703	12.1581	0.25666	0.000103158	0	2	0	0	2
Nitrospirillum	Bacteria;Pseudomonadota;Alphaproteobacteria;Rhodospirillales;Azospirillaceae;Nitrospirillum		71	29			66.8204	27.2929		50	47.0566	19.7638	0.42	0.000102475	0	2	0	1	3
Tetrasphaera	Bacteria;Terrabacteria group;Actinomycetota;Actinomycetes;Micrococcales;Intrasporangiaceae;Tetrasphaera		49				46.1155			49	46.1155	0	0	0.000100426	0	2	0	2	4
Spongiibacter	Bacteria;Pseudomonadota;Gammaproteobacteria;Cellvibrionales;Spongiibacteraceae;Spongiibacter				49				46.1155	49	46.1155	0	0	0.000100426	0	2	0	2	4
Breoghania	Bacteria;Pseudomonadota;Alphaproteobacteria;Hyphomicrobiales;Breoghaniaceae;Breoghania		46	52			43.2921	48.9389		49	46.1155	2.8234	0.0612245	0.000100426	0	2	0	1	3
Alkalibacter	Bacteria;Terrabacteria group;Bacillota;Clostridia;Eubacteriales;Eubacteriaceae;Alkalibacter		49				46.1155			49	46.1155	0	0	0.000100426	0	2	0	2	4
Rickettsia	Bacteria;Pseudomonadota;Alphaproteobacteria;Rickettsiales;Rickettsiaceae;Rickettsieae;Rickettsia		5	134	8		4.70566	126.112	7.52906	49	46.1155	56.5777	1.22687	0.000100426	1	2	0	0	3
Parasphaerochaeta	Bacteria;Spirochaetota;Spirochaetia;Spirochaetales;Sphaerochaetaceae;Parasphaerochaeta			49				46.1155		49	46.1155	0	0	0.000100426	0	2	0	2	4
Desulfitobacterium	Bacteria;Terrabacteria group;Bacillota;Clostridia;Eubacteriales;Desulfitobacteriaceae;Desulfitobacterium		22	76	48		20.7049	71.5261	45.1744	48.6667	45.8018	20.7524	0.453091	9.97426e-05	0	2	0	0	2
Ornithobacterium	Bacteria;FCB group;Bacteroidota/Chlorobiota group;Bacteroidota;Flavobacteriia;Flavobacteriales;Weeksellaceae;Ornithobacterium		74	20	51		69.6438	18.8227	47.9978	48.3333	45.4881	20.8234	0.457777	9.90594e-05	0	2	0	0	2
Orrella	Bacteria;Pseudomonadota;Betaproteobacteria;Burkholderiales;Alcaligenaceae;Orrella		54	42			50.8212	39.5276		48	45.1744	5.6468	0.125	9.83763e-05	0	2	0	1	3
Cytophaga	Bacteria;FCB group;Bacteroidota/Chlorobiota group;Bacteroidota;Cytophagia;Cytophagales;Cytophagaceae;Cytophaga		16	4	124		15.0581	3.76453	116.7	48	45.1744	50.7863	1.12423	9.83763e-05	1	2	0	0	3
Thalassococcus	Bacteria;Pseudomonadota;Alphaproteobacteria;Rhodobacterales;Roseobacteraceae;Thalassococcus			48				45.1744		48	45.1744	0	0	9.83763e-05	0	2	0	2	4
Emergencia	Bacteria;Terrabacteria group;Bacillota;Clostridia;Eubacteriales;Eubacteriales incertae sedis;Eubacteriales Family XIII. Incertae Sedis;Emergencia		48				45.1744			48	45.1744	0	0	9.83763e-05	0	2	0	2	4
Roseimicrobium	Bacteria;PVC group;Verrucomicrobiota;Verrucomicrobiae;Verrucomicrobiales;Verrucomicrobiaceae;Roseimicrobium		23	72			21.6461	67.7616		47.5	44.7038	23.0578	0.515789	9.73515e-05	0	2	0	1	3
Leisingera	Bacteria;Pseudomonadota;Alphaproteobacteria;Rhodobacterales;Roseobacteraceae;Leisingera		28	67			26.3517	63.0559		47.5	44.7038	18.3521	0.410526	9.73515e-05	0	2	0	1	3
Filomicrobium	Bacteria;Pseudomonadota;Alphaproteobacteria;Hyphomicrobiales;Hyphomicrobiaceae;Filomicrobium		31	35	76		29.1751	32.9396	71.5261	47.3333	44.547	19.1389	0.429635	9.70099e-05	0	2	0	0	2
Punctularia	Eukaryota;Opisthokonta;Fungi;Dikarya;Basidiomycota;Agaricomycotina;Agaricomycetes;Agaricomycetes incertae sedis;Corticiales;Punctulariaceae;Punctularia	47				44.2332				47	44.2332	0	0	9.63268e-05	0	2	0	2	4
Euzebya	Bacteria;Terrabacteria group;Actinomycetota;Nitriliruptoria;Euzebyales;Euzebyaceae;Euzebya		87	7			81.8786	6.58793		47	44.2332	37.6453	0.851064	9.63268e-05	0	2	0	1	3
Pseudomicrostroma	Eukaryota;Opisthokonta;Fungi;Dikarya;Basidiomycota;Ustilaginomycotina;Exobasidiomycetes;Microstromatales;Microstromatales incertae sedis;Pseudomicrostroma	47				44.2332				47	44.2332	0	0	9.63268e-05	0	2	0	2	4
Xylaria	Eukaryota;Opisthokonta;Fungi;Dikarya;Ascomycota;saccharomyceta;Pezizomycotina;leotiomyceta;sordariomyceta;Sordariomycetes;Xylariomycetidae;Xylariales;Xylariaceae;Xylaria				47				44.2332	47	44.2332	0	0	9.63268e-05	0	2	0	2	4
Sulfurifustis	Bacteria;Pseudomonadota;Gammaproteobacteria;Acidiferrobacterales;Acidiferrobacteraceae;Sulfurifustis		16	78			15.0581	73.4084		47	44.2332	29.1751	0.659574	9.63268e-05	0	2	0	1	3
Aquabacter	Bacteria;Pseudomonadota;Alphaproteobacteria;Hyphomicrobiales;Xanthobacteraceae;Aquabacter		47				44.2332			47	44.2332	0	0	9.63268e-05	0	2	0	2	4
Companilactobacillus	Bacteria;Terrabacteria group;Bacillota;Bacilli;Lactobacillales;Lactobacillaceae;Companilactobacillus		3	1	136		2.8234	0.941133	127.994	46.6667	43.9195	59.4546	1.35372	9.56436e-05	1	2	0	0	3
Luteitalea	Bacteria;Acidobacteriota;Vicinamibacteria;Vicinamibacterales;Vicinamibacteraceae;Luteitalea		91	2			85.6431	1.88227		46.5	43.7627	41.8804	0.956989	9.5302e-05	0	2	0	1	3
Mixta	Bacteria;Pseudomonadota;Gammaproteobacteria;Enterobacterales;Erwiniaceae;Mixta		3	90			2.8234	84.7019		46.5	43.7627	40.9393	0.935484	9.5302e-05	0	2	0	1	3
Aliarcobacter	Bacteria;Campylobacterota;Epsilonproteobacteria;Campylobacterales;Arcobacteraceae;Aliarcobacter		102	3	34		95.9955	2.8234	31.9985	46.3333	43.6058	38.9128	0.892376	9.49604e-05	0	2	0	0	2
Pusillimonas	Bacteria;Pseudomonadota;Betaproteobacteria;Burkholderiales;Alcaligenaceae;Pusillimonas		82	15	41		77.1729	14.117	38.5864	46	43.2921	25.9566	0.599569	9.42773e-05	0	2	0	0	2
Akkermansia	Bacteria;PVC group;Verrucomicrobiota;Verrucomicrobiae;Verrucomicrobiales;Akkermansiaceae;Akkermansia		64	23	51		60.2325	21.6461	47.9978	46	43.2921	16.1004	0.371902	9.42773e-05	0	2	0	0	2
Lysinibacillus	Bacteria;Terrabacteria group;Bacillota;Bacilli;Bacillales;Bacillaceae;Lysinibacillus		57	55	26		53.6446	51.7623	24.4695	46	43.2921	13.3318	0.30795	9.42773e-05	0	2	0	0	2
Xenorhabdus	Bacteria;Pseudomonadota;Gammaproteobacteria;Enterobacterales;Morganellaceae;Xenorhabdus		63	73	2		59.2914	68.7027	1.88227	46	43.2921	29.5322	0.682161	9.42773e-05	0	2	0	0	2
Neochlamydia	Bacteria;PVC group;Chlamydiota;Chlamydiia;Parachlamydiales;Parachlamydiaceae;Neochlamydia			46				43.2921		46	43.2921	0	0	9.42773e-05	0	2	0	2	4
Hemiselmis	Eukaryota;Cryptophyceae;Cryptomonadales;Hemiselmidaceae;Hemiselmis		46				43.2921			46	43.2921	0	0	9.42773e-05	0	2	0	2	4
Aurantiacibacter	Bacteria;Pseudomonadota;Alphaproteobacteria;Sphingomonadales;Erythrobacteraceae;Aurantiacibacter		33	4	99		31.0574	3.76453	93.1721	45.3333	42.6647	37.4119	0.876883	9.29109e-05	0	2	0	0	2
Vogesella	Bacteria;Pseudomonadota;Betaproteobacteria;Neisseriales;Chromobacteriaceae;Vogesella		63	27			59.2914	25.4106		45	42.351	16.9404	0.4	9.22278e-05	0	2	0	1	3
Nosocomiicoccus	Bacteria;Terrabacteria group;Bacillota;Bacilli;Bacillales;Staphylococcaceae;Nosocomiicoccus		45				42.351			45	42.351	0	0	9.22278e-05	0	2	0	2	4
Kockovaella	Eukaryota;Opisthokonta;Fungi;Dikarya;Basidiomycota;Agaricomycotina;Tremellomycetes;Tremellales;Cuniculitremaceae;Kockovaella				45				42.351	45	42.351	0	0	9.22278e-05	0	2	0	2	4
Gottschalkia	Bacteria;Terrabacteria group;Bacillota;Tissierellia;Tissierellales;Gottschalkiaceae;Gottschalkia		1		89		0.941133		83.7608	45	42.351	41.4098	0.977778	9.22278e-05	0	2	0	1	3
Kosmotoga	Bacteria;Thermotogota;Thermotogae;Kosmotogales;Kosmotogaceae;Kosmotoga		45	45			42.351	42.351		45	42.351	0	0	9.22278e-05	0	2	0	1	3
Frigidibacter	Bacteria;Pseudomonadota;Alphaproteobacteria;Rhodobacterales;Paracoccaceae;Frigidibacter		2	2	130		1.88227	1.88227	122.347	44.6667	42.0373	56.7877	1.35089	9.15446e-05	1	2	0	0	3
Eggerthella	Bacteria;Terrabacteria group;Actinomycetota;Coriobacteriia;Eggerthellales;Eggerthellaceae;Eggerthella		130	1	2		122.347	0.941133	1.88227	44.3333	41.7236	57.0109	1.3664	9.08614e-05	1	2	0	0	3
Ahniella	Bacteria;Pseudomonadota;Gammaproteobacteria;Xanthomonadales;Rhodanobacteraceae;Ahniella		44	44			41.4098	41.4098		44	41.4098	0	0	9.01783e-05	0	2	0	1	3
Tahibacter	Bacteria;Pseudomonadota;Gammaproteobacteria;Xanthomonadales;Rhodanobacteraceae;Tahibacter		44				41.4098			44	41.4098	0	0	9.01783e-05	0	2	0	2	4
Bythopirellula	Bacteria;PVC group;Planctomycetota;Planctomycetia;Pirellulales;Lacipirellulaceae;Bythopirellula			44				41.4098		44	41.4098	0	0	9.01783e-05	0	2	0	2	4
Phanerodontia	Eukaryota;Opisthokonta;Fungi;Dikarya;Basidiomycota;Agaricomycotina;Agaricomycetes;Agaricomycetes incertae sedis;Polyporales;Phanerochaetaceae;Phanerodontia			44				41.4098		44	41.4098	0	0	9.01783e-05	0	2	0	2	4
Wujia	Bacteria;Terrabacteria group;Bacillota;Clostridia;Eubacteriales;Lachnospiraceae;Wujia		44				41.4098			44	41.4098	0	0	9.01783e-05	0	2	0	2	4
Halobacterium	Archaea;Euryarchaeota;Stenosarchaea group;Halobacteria;Halobacteriales;Halobacteriaceae;Halobacterium		45	43	43		42.351	40.4687	40.4687	43.6667	41.0961	0.887308	0.021591	8.94951e-05	0	2	0	0	2
Phyllobacterium	Bacteria;Pseudomonadota;Alphaproteobacteria;Hyphomicrobiales;Phyllobacteriaceae;Phyllobacterium	84	1			79.0552	0.941133			42.5	39.9981	39.057	0.976471	8.7104e-05	0	2	0	1	3
Intestinibaculum	Bacteria;Terrabacteria group;Bacillota;Erysipelotrichia;Erysipelotrichales;Erysipelotrichaceae;Intestinibaculum		1	84			0.941133	79.0552		42.5	39.9981	39.057	0.976471	8.7104e-05	0	2	0	1	3
Acidipropionibacterium	Bacteria;Terrabacteria group;Actinomycetota;Actinomycetes;Propionibacteriales;Propionibacteriaceae;Acidipropionibacterium		35	83	9		32.9396	78.114	8.47019	42.3333	39.8413	28.8478	0.724067	8.67624e-05	0	2	0	0	2
Leadbetterella	Bacteria;FCB group;Bacteroidota/Chlorobiota group;Bacteroidota;Cytophagia;Cytophagales;Spirosomataceae;Leadbetterella		10		74		9.41133		69.6438	42	39.5276	30.1162	0.761905	8.60792e-05	0	2	0	1	3
Pontibrevibacter	Bacteria;Pseudomonadota;Alphaproteobacteria;Rhodobacterales;Paracoccaceae;Pontibrevibacter			42				39.5276		42	39.5276	0	0	8.60792e-05	0	2	0	2	4
Heyndrickxia	Bacteria;Terrabacteria group;Bacillota;Bacilli;Bacillales;Bacillaceae;Heyndrickxia		20	57	49		18.8227	53.6446	46.1155	42	39.5276	14.9598	0.378464	8.60792e-05	0	2	0	0	2
Aeribacillus	Bacteria;Terrabacteria group;Bacillota;Bacilli;Bacillales;Bacillaceae;Aeribacillus		42	42			39.5276	39.5276		42	39.5276	0	0	8.60792e-05	0	2	0	1	3
Ponticoccus	Bacteria;Pseudomonadota;Alphaproteobacteria;Rhodobacterales;Roseobacteraceae;Ponticoccus		42				39.5276			42	39.5276	0	0	8.60792e-05	0	2	0	2	4
Kutzneria	Bacteria;Terrabacteria group;Actinomycetota;Actinomycetes;Pseudonocardiales;Pseudonocardiaceae;Kutzneria		1		82		0.941133		77.1729	41.5	39.057	38.1159	0.975904	8.50545e-05	0	2	0	1	3
Desulfobulbus	Bacteria;Thermodesulfobacteriota;Desulfobulbia;Desulfobulbales;Desulfobulbaceae;Desulfobulbus			41				38.5864		41	38.5864	0	0	8.40297e-05	0	2	0	2	4
Dechloromonas	Bacteria;Pseudomonadota;Betaproteobacteria;Rhodocyclales;Azonexaceae;Dechloromonas	45	24	83	12	42.351	22.5872	78.114	11.2936	41	38.5864	25.3844	0.657859	8.40297e-05	0	2	0	0	2
Marinobacterium	Bacteria;Pseudomonadota;Gammaproteobacteria;Oceanospirillales;Oceanospirillaceae;Marinobacterium		80	2			75.2906	1.88227		41	38.5864	36.7042	0.95122	8.40297e-05	0	2	0	1	3
Chthonomonas	Bacteria;Terrabacteria group;Armatimonadota;Chthonomonadetes;Chthonomonadales;Chthonomonadaceae;Chthonomonas		19	63			17.8815	59.2914		41	38.5864	20.7049	0.536585	8.40297e-05	0	2	0	1	3
Jiangella	Bacteria;Terrabacteria group;Actinomycetota;Actinomycetes;Jiangellales;Jiangellaceae;Jiangella		29	53			27.2929	49.88		41	38.5864	11.2936	0.292683	8.40297e-05	0	2	0	1	3
Megalodesulfovibrio	Bacteria;Thermodesulfobacteriota;Desulfovibrionia;Desulfovibrionales;Desulfovibrionaceae;Megalodesulfovibrio		46	35			43.2921	32.9396		40.5	38.1159	5.17623	0.135802	8.3005e-05	0	2	0	1	3
Pseudofrankia	Bacteria;Terrabacteria group;Actinomycetota;Actinomycetes;Frankiales;Frankiaceae;Pseudofrankia		20	82	19		18.8227	77.1729	17.8815	40.3333	37.959	27.7311	0.730552	8.26634e-05	0	2	0	0	2
Methylococcus	Bacteria;Pseudomonadota;Gammaproteobacteria;Methylococcales;Methylococcaceae;Methylococcus		90	21	10		84.7019	19.7638	9.41133	40.3333	37.959	33.3214	0.877824	8.26634e-05	0	2	0	0	2
Candidatus Cloacimonas	Bacteria;FCB group;Candidatus Cloacimonadota;Candidatus Cloacimonadia;Candidatus Cloacimonadales;Candidatus Cloacimonadaceae;Candidatus Cloacimonas		51	40	30		47.9978	37.6453	28.234	40.3333	37.959	8.07158	0.212639	8.26634e-05	0	2	0	0	2
Capillimicrobium	Bacteria;Terrabacteria group;Actinomycetota;Thermoleophilia;Solirubrobacterales;Capillimicrobiaceae;Capillimicrobium		40				37.6453			40	37.6453	0	0	8.19802e-05	0	2	0	2	4
Hydrogenobacter	Bacteria;Aquificota;Aquificae;Aquificales;Aquificaceae;Hydrogenobacter		40	40	40		37.6453	37.6453	37.6453	40	37.6453	0	0	8.19802e-05	0	2	0	0	2
Mucisphaera	Bacteria;PVC group;Planctomycetota;Phycisphaerae;Phycisphaerales;Phycisphaeraceae;Mucisphaera			40				37.6453		40	37.6453	0	0	8.19802e-05	0	2	0	2	4
Serpentinicella	Bacteria;Terrabacteria group;Bacillota;Clostridia;Eubacteriales;Clostridiaceae;Serpentinicella		40				37.6453			40	37.6453	0	0	8.19802e-05	0	2	0	2	4
Gluconobacter	Bacteria;Pseudomonadota;Alphaproteobacteria;Rhodospirillales;Acetobacteraceae;Gluconobacter		66	27	27		62.1148	25.4106	25.4106	40	37.6453	17.3025	0.459619	8.19802e-05	0	2	0	0	2
Ignicoccus	Archaea;TACK group;Thermoproteota;Thermoprotei;Desulfurococcales;Desulfurococcaceae;Ignicoccus		9	9	101		8.47019	8.47019	95.0544	39.6667	37.3316	40.8162	1.09334	8.12971e-05	1	2	0	0	3
Laceyella	Bacteria;Terrabacteria group;Bacillota;Bacilli;Bacillales;Thermoactinomycetaceae;Laceyella		69	10			64.9382	9.41133		39.5	37.1747	27.7634	0.746835	8.09555e-05	0	2	0	1	3
Sterolibacterium	Bacteria;Pseudomonadota;Betaproteobacteria;Nitrosomonadales;Sterolibacteriaceae;Sterolibacterium		58	21			54.5857	19.7638		39.5	37.1747	17.411	0.468354	8.09555e-05	0	2	0	1	3
Psychromicrobium	Bacteria;Terrabacteria group;Actinomycetota;Actinomycetes;Micrococcales;Micrococcaceae;Psychromicrobium		32	70	16		30.1162	65.8793	15.0581	39.3333	37.0179	21.3139	0.575772	8.06139e-05	0	2	0	0	2
Candidatus Nitrotoga	Bacteria;Pseudomonadota;Betaproteobacteria;Nitrosomonadales;Gallionellaceae;Candidatus Nitrotoga			39				36.7042		39	36.7042	0	0	7.99307e-05	0	2	0	2	4
Kordiimonas	Bacteria;Pseudomonadota;Alphaproteobacteria;Kordiimonadales;Kordiimonadaceae;Kordiimonas		39				36.7042			39	36.7042	0	0	7.99307e-05	0	2	0	2	4
Staphylospora	Bacteria;Terrabacteria group;Bacillota;Bacilli;Bacillales;Thermoactinomycetaceae;Staphylospora		71	7			66.8204	6.58793		39	36.7042	30.1162	0.820513	7.99307e-05	0	2	0	1	3
Geomonas	Bacteria;Thermodesulfobacteriota;Desulfuromonadia;Geobacterales;Geobacteraceae;Geomonas		39				36.7042			39	36.7042	0	0	7.99307e-05	0	2	0	2	4
Beutenbergia	Bacteria;Terrabacteria group;Actinomycetota;Actinomycetes;Micrococcales;Beutenbergiaceae;Beutenbergia		21	2	94		19.7638	1.88227	88.4665	39	36.7042	37.3224	1.01684	7.99307e-05	1	2	0	0	3
Thomasclavelia	Bacteria;Terrabacteria group;Bacillota;Erysipelotrichia;Erysipelotrichales;Coprobacillaceae;Thomasclavelia		64	14			60.2325	13.1759		39	36.7042	23.5283	0.641026	7.99307e-05	0	2	0	1	3
Frigoriglobus	Bacteria;PVC group;Planctomycetota;Planctomycetia;Gemmatales;Gemmataceae;Frigoriglobus		39				36.7042			39	36.7042	0	0	7.99307e-05	0	2	0	2	4
Flaviflexus	Bacteria;Terrabacteria group;Actinomycetota;Actinomycetes;Actinomycetales;Actinomycetaceae;Flaviflexus		39	38			36.7042	35.763		38.5	36.2336	0.470566	0.012987	7.8906e-05	0	2	0	1	3
Egibacter	Bacteria;Terrabacteria group;Actinomycetota;Nitriliruptoria;Egibacterales;Egibacteraceae;Egibacter		49	28			46.1155	26.3517		38.5	36.2336	9.88189	0.272727	7.8906e-05	0	2	0	1	3
Acidimicrobium	Bacteria;Terrabacteria group;Actinomycetota;Acidimicrobiia;Acidimicrobiales;Acidimicrobiaceae;Acidimicrobium		33	44			31.0574	41.4098		38.5	36.2336	5.17623	0.142857	7.8906e-05	0	2	0	1	3
Thermodesulfobium	Bacteria;Terrabacteria group;Bacillota;Clostridia;Thermoanaerobacterales;Thermodesulfobiaceae;Thermodesulfobium		1		76		0.941133		71.5261	38.5	36.2336	35.2925	0.974026	7.8906e-05	0	2	0	1	3
Filimonas	Bacteria;FCB group;Bacteroidota/Chlorobiota group;Bacteroidota;Chitinophagia;Chitinophagales;Chitinophagaceae;Filimonas		5	72			4.70566	67.7616		38.5	36.2336	31.5279	0.87013	7.8906e-05	0	2	0	1	3
Thiopseudomonas	Bacteria;Pseudomonadota;Gammaproteobacteria;Pseudomonadales;Pseudomonadaceae;Thiopseudomonas		2		74		1.88227		69.6438	38	35.763	33.8808	0.947368	7.78812e-05	0	2	0	1	3
Symmachiella	Bacteria;PVC group;Planctomycetota;Planctomycetia;Planctomycetales;Planctomycetaceae;Symmachiella		38				35.763			38	35.763	0	0	7.78812e-05	0	2	0	2	4
Dioszegia	Eukaryota;Opisthokonta;Fungi;Dikarya;Basidiomycota;Agaricomycotina;Tremellomycetes;Tremellales;Bulleribasidiaceae;Dioszegia				38				35.763	38	35.763	0	0	7.78812e-05	0	2	0	2	4
Marisediminicola	Bacteria;Terrabacteria group;Actinomycetota;Actinomycetes;Micrococcales;Microbacteriaceae;Marisediminicola		1	75			0.941133	70.585		38	35.763	34.8219	0.973684	7.78812e-05	0	2	0	1	3
Sodalis	Bacteria;Pseudomonadota;Gammaproteobacteria;Enterobacterales;Bruguierivoracaceae;Sodalis		85	13	16		79.9963	12.2347	15.0581	38	35.763	31.2989	0.875173	7.78812e-05	0	2	0	0	2
Methylovorus	Bacteria;Pseudomonadota;Betaproteobacteria;Nitrosomonadales;Methylophilaceae;Methylovorus		16	57	40		15.0581	53.6446	37.6453	37.6667	35.4493	15.8292	0.44653	7.71981e-05	0	2	0	0	2
Tumebacillus	Bacteria;Terrabacteria group;Bacillota;Bacilli;Bacillales;Alicyclobacillaceae;Tumebacillus		70	5			65.8793	4.70566		37.5	35.2925	30.5868	0.866667	7.68565e-05	0	2	0	1	3
Orthotospovirus	Viruses;Riboviria;Orthornavirae;Negarnaviricota;Polyploviricotina;Ellioviricetes;Bunyavirales;Tospoviridae;Orthotospovirus			37				34.8219		37	34.8219	0	0	7.58317e-05	0	2	0	2	4
Naegleria	Eukaryota;Discoba;Heterolobosea;Tetramitia;Eutetramitia;Vahlkampfiidae;Naegleria		39	35			36.7042	32.9396		37	34.8219	1.88227	0.0540541	7.58317e-05	0	2	0	1	3
Duncaniella	Bacteria;FCB group;Bacteroidota/Chlorobiota group;Bacteroidota;Bacteroidia;Bacteroidales;Muribaculaceae;Duncaniella		12	62			11.2936	58.3502		37	34.8219	23.5283	0.675676	7.58317e-05	0	2	0	1	3
Candidatus Kuenenia	Bacteria;PVC group;Planctomycetota;Candidatus Brocadiia;Candidatus Brocadiales;Candidatus Brocadiaceae;Candidatus Kuenenia			37				34.8219		37	34.8219	0	0	7.58317e-05	0	2	0	2	4
Euhalothece	Bacteria;Terrabacteria group;Cyanobacteriota/Melainabacteria group;Cyanobacteriota;Cyanophyceae;Oscillatoriophycideae;Chroococcales;Halothecacae;Halothece cluster;Euhalothece			37				34.8219		37	34.8219	0	0	7.58317e-05	0	2	0	2	4
Desulfotomaculum	Bacteria;Terrabacteria group;Bacillota;Clostridia;Eubacteriales;Desulfotomaculaceae;Desulfotomaculum		26	84	0		24.4695	79.0552	0	36.6667	34.5082	33.0455	0.957614	7.51485e-05	0	2	0	0	2
Wenzhouxiangella	Bacteria;Pseudomonadota;Gammaproteobacteria;Chromatiales;Wenzhouxiangellaceae;Wenzhouxiangella		2	107	1		1.88227	100.701	0.941133	36.6667	34.5082	46.8071	1.35641	7.51485e-05	1	2	0	0	3
Yersinia	Bacteria;Pseudomonadota;Gammaproteobacteria;Enterobacterales;Yersiniaceae;Yersinia		38	35	37		35.763	32.9396	34.8219	36.6667	34.5082	1.1738	0.0340151	7.51485e-05	0	2	0	0	2
Thermobispora	Bacteria;Terrabacteria group;Actinomycetota;Actinomycetes;Streptosporangiales;Streptosporangiaceae;Thermobispora		2	71			1.88227	66.8204		36.5	34.3513	32.4691	0.945205	7.4807e-05	0	2	0	1	3
Paludisphaera	Bacteria;PVC group;Planctomycetota;Planctomycetia;Isosphaerales;Isosphaeraceae;Paludisphaera		36	37			33.8808	34.8219		36.5	34.3513	0.470566	0.0136986	7.4807e-05	0	2	0	1	3
Luteimicrobium	Bacteria;Terrabacteria group;Actinomycetota;Actinomycetes;Micrococcales;Micrococcales incertae sedis;Luteimicrobium		72	1			67.7616	0.941133		36.5	34.3513	33.4102	0.972603	7.4807e-05	0	2	0	1	3
Candidatus Protochlamydia	Bacteria;PVC group;Chlamydiota;Chlamydiia;Parachlamydiales;Parachlamydiaceae;Candidatus Protochlamydia		50	58	1		47.0566	54.5857	0.941133	36.3333	34.1945	23.7137	0.693495	7.44654e-05	0	2	0	0	2
Thermobifida	Bacteria;Terrabacteria group;Actinomycetota;Actinomycetes;Streptosporangiales;Nocardiopsaceae;Thermobifida	57	15			53.6446	14.117			36	33.8808	19.7638	0.583333	7.37822e-05	0	2	0	1	3
Kangiella	Bacteria;Pseudomonadota;Gammaproteobacteria;Kangiellales;Kangiellaceae;Kangiella		2	99	7		1.88227	93.1721	6.58793	36	33.8808	41.9693	1.23874	7.37822e-05	1	2	0	0	3
Pukyongiella	Bacteria;Pseudomonadota;Alphaproteobacteria;Rhodobacterales;Paracoccaceae;Pukyongiella		36				33.8808			36	33.8808	0	0	7.37822e-05	0	2	0	2	4
Sphingobacterium	Bacteria;FCB group;Bacteroidota/Chlorobiota group;Bacteroidota;Sphingobacteriia;Sphingobacteriales;Sphingobacteriaceae;Sphingobacterium		51	55	2		47.9978	51.7623	1.88227	36	33.8808	22.6785	0.669362	7.37822e-05	0	2	0	0	2
Theileria	Eukaryota;Sar;Alveolata;Apicomplexa;Aconoidasida;Piroplasmida;Theileriidae;Theileria		71	1			66.8204	0.941133		36	33.8808	32.9396	0.972222	7.37822e-05	0	2	0	1	3
Nitratireductor	Bacteria;Pseudomonadota;Alphaproteobacteria;Hyphomicrobiales;Phyllobacteriaceae;Nitratireductor		70	2			65.8793	1.88227		36	33.8808	31.9985	0.944444	7.37822e-05	0	2	0	1	3
Tautonia	Bacteria;PVC group;Planctomycetota;Planctomycetia;Isosphaerales;Isosphaeraceae;Tautonia		26	45			24.4695	42.351		35.5	33.4102	8.94076	0.267606	7.27575e-05	0	2	0	1	3
Ligilactobacillus	Bacteria;Terrabacteria group;Bacillota;Bacilli;Lactobacillales;Lactobacillaceae;Ligilactobacillus		17	83	6		15.9993	78.114	5.6468	35.3333	33.2534	32.0016	0.962357	7.24159e-05	0	2	0	0	2
Ezakiella	Bacteria;Terrabacteria group;Bacillota;Tissierellia;Tissierellia incertae sedis;Ezakiella		69	1			64.9382	0.941133		35	32.9396	31.9985	0.971429	7.17327e-05	0	2	0	1	3
Salinicola	Bacteria;Pseudomonadota;Gammaproteobacteria;Oceanospirillales;Halomonadaceae;Salinicola		35				32.9396			35	32.9396	0	0	7.17327e-05	0	2	0	2	4
Lacipirellula	Bacteria;PVC group;Planctomycetota;Planctomycetia;Pirellulales;Lacipirellulaceae;Lacipirellula		65	5			61.1736	4.70566		35	32.9396	28.234	0.857143	7.17327e-05	0	2	0	1	3
Terrihabitans	Bacteria;Pseudomonadota;Alphaproteobacteria;Hyphomicrobiales;Hyphomicrobiales incertae sedis;Terrihabitans		35				32.9396			35	32.9396	0	0	7.17327e-05	0	2	0	2	4
Dactylosporangium	Bacteria;Terrabacteria group;Actinomycetota;Actinomycetes;Micromonosporales;Micromonosporaceae;Dactylosporangium		35				32.9396			35	32.9396	0	0	7.17327e-05	0	2	0	2	4
Spiractinospora	Bacteria;Terrabacteria group;Actinomycetota;Actinomycetes;Streptosporangiales;Nocardiopsaceae;Spiractinospora		35				32.9396			35	32.9396	0	0	7.17327e-05	0	2	0	2	4
Acholeplasma	Bacteria;Terrabacteria group;Mycoplasmatota;Mollicutes;Acholeplasmatales;Acholeplasmataceae;Acholeplasma		6	66	32		5.6468	62.1148	30.1162	34.6667	32.6259	23.1212	0.708674	7.10495e-05	0	2	0	0	2
Candidatus Pelagibacter	Bacteria;Pseudomonadota;Alphaproteobacteria;Candidatus Pelagibacterales;Candidatus Pelagibacteraceae;Candidatus Pelagibacter		58	34	12		54.5857	31.9985	11.2936	34.6667	32.6259	17.6795	0.541885	7.10495e-05	0	2	0	0	2
Hathewaya	Bacteria;Terrabacteria group;Bacillota;Clostridia;Eubacteriales;Clostridiaceae;Hathewaya		31	38			29.1751	35.763		34.5	32.4691	3.29396	0.101449	7.07079e-05	0	2	0	1	3
Shigella	Bacteria;Pseudomonadota;Gammaproteobacteria;Enterobacterales;Enterobacteriaceae;Shigella		32	32	39		30.1162	30.1162	36.7042	34.3333	32.3122	3.10558	0.0961116	7.03664e-05	0	2	0	0	2
Cytobacillus	Bacteria;Terrabacteria group;Bacillota;Bacilli;Bacillales;Bacillaceae;Cytobacillus		3	2	97		2.8234	1.88227	91.2899	34	31.9985	41.9271	1.31028	6.96832e-05	1	2	0	0	3
Ereboglobus	Bacteria;PVC group;Verrucomicrobiota;Opitutae;Opitutales;Opitutaceae;Ereboglobus		52	16			48.9389	15.0581		34	31.9985	16.9404	0.529412	6.96832e-05	0	2	0	1	3
Starkeya	Bacteria;Pseudomonadota;Alphaproteobacteria;Hyphomicrobiales;Xanthobacteraceae;Starkeya		56		12		52.7034		11.2936	34	31.9985	20.7049	0.647059	6.96832e-05	0	2	0	1	3
Labrys	Bacteria;Pseudomonadota;Alphaproteobacteria;Hyphomicrobiales;Xanthobacteraceae;Labrys		5	62			4.70566	58.3502		33.5	31.5279	26.8223	0.850746	6.86584e-05	0	2	0	1	3
Pyruvatibacter	Bacteria;Pseudomonadota;Alphaproteobacteria;Hyphomicrobiales;Parvibaculaceae;Pyruvatibacter		33	34			31.0574	31.9985		33.5	31.5279	0.470566	0.0149254	6.86584e-05	0	2	0	1	3
Magnetospira	Bacteria;Pseudomonadota;Alphaproteobacteria;Rhodospirillales;Thalassospiraceae;Magnetospira		4	55	41		3.76453	51.7623	38.5864	33.3333	31.3711	20.2483	0.645446	6.83169e-05	0	2	0	0	2
Legionella	Bacteria;Pseudomonadota;Gammaproteobacteria;Legionellales;Legionellaceae;Legionella		95	2	2		89.4076	1.88227	1.88227	33	31.0574	41.2598	1.3285	6.76337e-05	1	2	0	0	3
Halorubrum	Archaea;Euryarchaeota;Stenosarchaea group;Halobacteria;Haloferacales;Haloferacaceae;Halorubrum		33				31.0574			33	31.0574	0	0	6.76337e-05	0	2	0	2	4
Curvibacter	Bacteria;Pseudomonadota;Betaproteobacteria;Burkholderiales;Comamonadaceae;Curvibacter		16	50			15.0581	47.0566		33	31.0574	15.9993	0.515152	6.76337e-05	0	2	0	1	3
Trematosphaeria	Eukaryota;Opisthokonta;Fungi;Dikarya;Ascomycota;saccharomyceta;Pezizomycotina;leotiomyceta;dothideomyceta;Dothideomycetes;Pleosporomycetidae;Pleosporales;Massarineae;Trematosphaeriaceae;Trematosphaeria				33				31.0574	33	31.0574	0	0	6.76337e-05	0	2	0	2	4
Vallitalea	Bacteria;Terrabacteria group;Bacillota;Clostridia;Eubacteriales;Vallitaleaceae;Vallitalea		33				31.0574			33	31.0574	0	0	6.76337e-05	0	2	0	2	4
Candidatus Hodgkinia	Bacteria;Pseudomonadota;Alphaproteobacteria;Hyphomicrobiales;Hyphomicrobiales incertae sedis;Candidatus Hodgkinia		22	43			20.7049	40.4687		32.5	30.5868	9.88189	0.323077	6.66089e-05	0	2	0	1	3
Wolbachia	Bacteria;Pseudomonadota;Alphaproteobacteria;Rickettsiales;Anaplasmataceae;Wolbachieae;Wolbachia		32	63	2		30.1162	59.2914	1.88227	32.3333	30.43	23.4382	0.770235	6.62674e-05	0	2	0	0	2
Leptolyngbya	Bacteria;Terrabacteria group;Cyanobacteriota/Melainabacteria group;Cyanobacteriota;Cyanophyceae;Leptolyngbyales;Leptolyngbyaceae;Leptolyngbya group;Leptolyngbya		95	1	1		89.4076	0.941133	0.941133	32.3333	30.43	41.7035	1.37047	6.62674e-05	1	2	0	0	3
Fischerella	Bacteria;Terrabacteria group;Cyanobacteriota/Melainabacteria group;Cyanobacteriota;Cyanophyceae;Nostocales;Hapalosiphonaceae;Fischerella		57	39	1		53.6446	36.7042	0.941133	32.3333	30.43	21.9687	0.721944	6.62674e-05	0	2	0	0	2
Rhodanobacter	Bacteria;Pseudomonadota;Gammaproteobacteria;Xanthomonadales;Rhodanobacteraceae;Rhodanobacter	47	54	4	24	44.2332	50.8212	3.76453	22.5872	32.25	30.3515	18.5665	0.611716	6.60966e-05	0	2	0	0	2
Sediminispirochaeta	Bacteria;Spirochaetota;Spirochaetia;Spirochaetales;Spirochaetaceae;Sediminispirochaeta				32				30.1162	32	30.1162	0	0	6.55842e-05	0	2	0	2	4
Geminocystis	Bacteria;Terrabacteria group;Cyanobacteriota/Melainabacteria group;Cyanobacteriota;Cyanophyceae;Oscillatoriophycideae;Chroococcales;Geminocystaceae;Geminocystis				32				30.1162	32	30.1162	0	0	6.55842e-05	0	2	0	2	4
Prochlorococcus	Bacteria;Terrabacteria group;Cyanobacteriota/Melainabacteria group;Cyanobacteriota;Cyanophyceae;Synechococcales;Prochlorococcaceae;Prochlorococcus		32				30.1162			32	30.1162	0	0	6.55842e-05	0	2	0	2	4
Evansella	Bacteria;Terrabacteria group;Bacillota;Bacilli;Bacillales;Bacillaceae;Evansella		32				30.1162			32	30.1162	0	0	6.55842e-05	0	2	0	2	4
Tuwongella	Bacteria;PVC group;Planctomycetota;Planctomycetia;Gemmatales;Gemmataceae;Tuwongella		54	10			50.8212	9.41133		32	30.1162	20.7049	0.6875	6.55842e-05	0	2	0	1	3
Psychroflexus	Bacteria;FCB group;Bacteroidota/Chlorobiota group;Bacteroidota;Flavobacteriia;Flavobacteriales;Flavobacteriaceae;Psychroflexus			32				30.1162		32	30.1162	0	0	6.55842e-05	0	2	0	2	4
Sedimentibacter	Bacteria;Terrabacteria group;Bacillota;Tissierellia;Tissierellia incertae sedis;Sedimentibacter		32				30.1162			32	30.1162	0	0	6.55842e-05	0	2	0	2	4
Abiotrophia	Bacteria;Terrabacteria group;Bacillota;Bacilli;Lactobacillales;Aerococcaceae;Abiotrophia			32				30.1162		32	30.1162	0	0	6.55842e-05	0	2	0	2	4
Aquella	Bacteria;Pseudomonadota;Betaproteobacteria;Neisseriales;Neisseriaceae;Aquella		35	29			32.9396	27.2929		32	30.1162	2.8234	0.09375	6.55842e-05	0	2	0	1	3
Zygotorulaspora	Eukaryota;Opisthokonta;Fungi;Dikarya;Ascomycota;saccharomyceta;Saccharomycotina;Saccharomycetes;Saccharomycetales;Saccharomycetaceae;Zygotorulaspora		1		62		0.941133		58.3502	31.5	29.6457	28.7045	0.968254	6.45594e-05	0	2	0	1	3
Brevefilum	Bacteria;Terrabacteria group;Chloroflexota;Anaerolineae;Anaerolineales;Anaerolineaceae;Brevefilum		39	24			36.7042	22.5872		31.5	29.6457	7.0585	0.238095	6.45594e-05	0	2	0	1	3
Thermochromatium	Bacteria;Pseudomonadota;Gammaproteobacteria;Chromatiales;Chromatiaceae;Thermochromatium		1	62			0.941133	58.3502		31.5	29.6457	28.7045	0.968254	6.45594e-05	0	2	0	1	3
Sulfuriferula	Bacteria;Pseudomonadota;Betaproteobacteria;Nitrosomonadales;Sulfuricellaceae;Sulfuriferula		31	32			29.1751	30.1162		31.5	29.6457	0.470566	0.015873	6.45594e-05	0	2	0	1	3
Oenococcus	Bacteria;Terrabacteria group;Bacillota;Bacilli;Lactobacillales;Lactobacillaceae;Oenococcus		33	30			31.0574	28.234		31.5	29.6457	1.4117	0.047619	6.45594e-05	0	2	0	1	3
Wenyingzhuangia	Bacteria;FCB group;Bacteroidota/Chlorobiota group;Bacteroidota;Flavobacteriia;Flavobacteriales;Flavobacteriaceae;Wenyingzhuangia		31				29.1751			31	29.1751	0	0	6.35347e-05	0	2	0	2	4
Niastella	Bacteria;FCB group;Bacteroidota/Chlorobiota group;Bacteroidota;Chitinophagia;Chitinophagales;Chitinophagaceae;Niastella		17	12	64		15.9993	11.2936	60.2325	31	29.1751	22.0448	0.755601	6.35347e-05	0	2	0	0	2
Thermospira	Bacteria;Spirochaetota;Spirochaetia;Brevinematales;Thermospiraceae;Thermospira		31				29.1751			31	29.1751	0	0	6.35347e-05	0	2	0	2	4
Simkania	Bacteria;PVC group;Chlamydiota;Chlamydiia;Parachlamydiales;Simkaniaceae;Simkania		44	46	3		41.4098	43.2921	2.8234	31	29.1751	18.6493	0.63922	6.35347e-05	0	2	0	0	2
Ruegeria	Bacteria;Pseudomonadota;Alphaproteobacteria;Rhodobacterales;Roseobacteraceae;Ruegeria		3	2	88		2.8234	1.88227	82.8197	31	29.1751	37.9344	1.30023	6.35347e-05	1	2	0	0	3
Acuticoccus	Bacteria;Pseudomonadota;Alphaproteobacteria;Hyphomicrobiales;Amorphaceae;Acuticoccus		31				29.1751			31	29.1751	0	0	6.35347e-05	0	2	0	2	4
Acaromyces	Eukaryota;Opisthokonta;Fungi;Dikarya;Basidiomycota;Ustilaginomycotina;Exobasidiomycetes;Exobasidiales;Cryptobasidiaceae;Acaromyces				31				29.1751	31	29.1751	0	0	6.35347e-05	0	2	0	2	4
Crinalium	Bacteria;Terrabacteria group;Cyanobacteriota/Melainabacteria group;Cyanobacteriota;Cyanophyceae;Gomontiellales;Gomontiellaceae;Crinalium		7	54			6.58793	50.8212		30.5	28.7045	22.1166	0.770492	6.25099e-05	0	2	0	1	3
Castellaniella	Bacteria;Pseudomonadota;Betaproteobacteria;Burkholderiales;Alcaligenaceae;Castellaniella		32	23	36		30.1162	21.6461	33.8808	30.3333	28.5477	5.11647	0.179225	6.21683e-05	0	2	0	0	2
Moorena	Bacteria;Terrabacteria group;Cyanobacteriota/Melainabacteria group;Cyanobacteriota;Cyanophyceae;Oscillatoriophycideae;Oscillatoriales;Oscillatoriaceae;Moorena		46	44	1		43.2921	41.4098	0.941133	30.3333	28.5477	19.5359	0.684325	6.21683e-05	0	2	0	0	2
Miltoncostaea	Bacteria;Terrabacteria group;Actinomycetota;Thermoleophilia;Miltoncostaeales;Miltoncostaeaceae;Miltoncostaea		30				28.234			30	28.234	0	0	6.14852e-05	0	2	0	2	4
Candidatus Endolissoclinum	Bacteria;Pseudomonadota;Alphaproteobacteria;Rhodospirillales;Rhodospirillaceae;Candidatus Endolissoclinum		59	26	5		55.5268	24.4695	4.70566	30	28.234	20.9177	0.74087	6.14852e-05	0	2	0	0	2
Oceanimonas	Bacteria;Pseudomonadota;Gammaproteobacteria;Aeromonadales;Aeromonadaceae;Oceanimonas				30				28.234	30	28.234	0	0	6.14852e-05	0	2	0	2	4
Solitalea	Bacteria;FCB group;Bacteroidota/Chlorobiota group;Bacteroidota;Sphingobacteriia;Sphingobacteriales;Sphingobacteriaceae;Solitalea				30				28.234	30	28.234	0	0	6.14852e-05	0	2	0	2	4
Filifactor	Bacteria;Terrabacteria group;Bacillota;Clostridia;Eubacteriales;Peptostreptococcaceae;Filifactor		31	27	31		29.1751	25.4106	29.1751	29.6667	27.9203	1.77462	0.0635602	6.0802e-05	0	2	0	0	2
Idiomarina	Bacteria;Pseudomonadota;Gammaproteobacteria;Alteromonadales;Idiomarinaceae;Idiomarina		1		58		0.941133		54.5857	29.5	27.7634	26.8223	0.966102	6.04604e-05	0	2	0	1	3
Methyloceanibacter	Bacteria;Pseudomonadota;Alphaproteobacteria;Hyphomicrobiales;Hyphomicrobiaceae;Methyloceanibacter			13	46			12.2347	43.2921	29.5	27.7634	15.5287	0.559322	6.04604e-05	0	2	0	1	3
Saccharibacillus	Bacteria;Terrabacteria group;Bacillota;Bacilli;Bacillales;Paenibacillaceae;Saccharibacillus		1	58			0.941133	54.5857		29.5	27.7634	26.8223	0.966102	6.04604e-05	0	2	0	1	3
Aromatoleum	Bacteria;Pseudomonadota;Betaproteobacteria;Rhodocyclales;Rhodocyclaceae;Aromatoleum		50	9			47.0566	8.47019		29.5	27.7634	19.2932	0.694915	6.04604e-05	0	2	0	1	3
Fuerstiella	Bacteria;PVC group;Planctomycetota;Planctomycetia;Planctomycetales;Planctomycetaceae;Fuerstiella		58	1			54.5857	0.941133		29.5	27.7634	26.8223	0.966102	6.04604e-05	0	2	0	1	3
Blastochloris	Bacteria;Pseudomonadota;Alphaproteobacteria;Hyphomicrobiales;Blastochloridaceae;Blastochloris		1	21	66		0.941133	19.7638	62.1148	29.3333	27.6066	25.5824	0.926677	6.01188e-05	0	2	0	0	2
Actinosynnema	Bacteria;Terrabacteria group;Actinomycetota;Actinomycetes;Pseudonocardiales;Pseudonocardiaceae;Actinosynnema		28	44	15		26.3517	41.4098	14.117	29	27.2929	11.1621	0.408976	5.94357e-05	0	2	0	0	2
Allorhizobium	Bacteria;Pseudomonadota;Alphaproteobacteria;Hyphomicrobiales;Rhizobiaceae;Rhizobium/Agrobacterium group;Allorhizobium		33		25		31.0574		23.5283	29	27.2929	3.76453	0.137931	5.94357e-05	0	2	0	1	3
Natronosalvus	Archaea;Euryarchaeota;Stenosarchaea group;Halobacteria;Natrialbales;Natrialbaceae;Natronosalvus		29				27.2929			29	27.2929	0	0	5.94357e-05	0	2	0	2	4
Tepidibacter	Bacteria;Terrabacteria group;Bacillota;Clostridia;Eubacteriales;Peptostreptococcaceae;Tepidibacter		29				27.2929			29	27.2929	0	0	5.94357e-05	0	2	0	2	4
Stackebrandtia	Bacteria;Terrabacteria group;Actinomycetota;Actinomycetes;Glycomycetales;Glycomycetaceae;Stackebrandtia		57	23	7		53.6446	21.6461	6.58793	29	27.2929	19.6214	0.718919	5.94357e-05	0	2	0	0	2
Thermosediminibacter	Bacteria;Terrabacteria group;Bacillota;Clostridia;Thermosediminibacterales;Thermosediminibacteraceae;Thermosediminibacter				29				27.2929	29	27.2929	0	0	5.94357e-05	0	2	0	2	4
Jonquetella	Bacteria;Synergistota;Synergistia;Synergistales;Dethiosulfovibrionaceae;Jonquetella			29				27.2929		29	27.2929	0	0	5.94357e-05	0	2	0	2	4
Xylella	Bacteria;Pseudomonadota;Gammaproteobacteria;Xanthomonadales;Xanthomonadaceae;Xylella		6	78	2		5.6468	73.4084	1.88227	28.6667	26.9791	32.8664	1.21821	5.87525e-05	1	2	0	0	3
Brachyspira	Bacteria;Spirochaetota;Spirochaetia;Brachyspirales;Brachyspiraceae;Brachyspira		36	41	9		33.8808	38.5864	8.47019	28.6667	26.9791	13.228	0.490306	5.87525e-05	0	2	0	0	2
Kosakonia	Bacteria;Pseudomonadota;Gammaproteobacteria;Enterobacterales;Enterobacteriaceae;Kosakonia		81	2	3		76.2318	1.88227	2.8234	28.6667	26.9791	34.829	1.29096	5.87525e-05	1	2	0	0	3
Mahella	Bacteria;Terrabacteria group;Bacillota;Clostridia;Thermoanaerobacterales;Thermoanaerobacterales Family IV. Incertae Sedis;Mahella		74	10	1		69.6438	9.41133	0.941133	28.3333	26.6654	30.5864	1.14704	5.80693e-05	1	2	0	0	3
Niabella	Bacteria;FCB group;Bacteroidota/Chlorobiota group;Bacteroidota;Chitinophagia;Chitinophagales;Chitinophagaceae;Niabella		26	24	35		24.4695	22.5872	32.9396	28.3333	26.6654	4.5026	0.168855	5.80693e-05	0	2	0	0	2
Pararhodospirillum	Bacteria;Pseudomonadota;Alphaproteobacteria;Rhodospirillales;Rhodospirillaceae;Pararhodospirillum		2	2	81		1.88227	1.88227	76.2318	28.3333	26.6654	35.0487	1.31439	5.80693e-05	1	2	0	0	3
Planctopirus	Bacteria;PVC group;Planctomycetota;Planctomycetia;Planctomycetales;Planctomycetaceae;Planctopirus		1	19	64		0.941133	17.8815	60.2325	28	26.3517	24.9356	0.94626	5.73862e-05	0	2	0	0	2
Dermabacter	Bacteria;Terrabacteria group;Actinomycetota;Actinomycetes;Micrococcales;Dermabacteraceae;Dermabacter		3	66	15		2.8234	62.1148	14.117	28	26.3517	25.7052	0.975464	5.73862e-05	0	2	0	0	2
Candidatus Nitrosotenuis	Archaea;TACK group;Nitrososphaerota;Nitrososphaerota incertae sedis;Candidatus Nitrosotenuis			28				26.3517		28	26.3517	0	0	5.73862e-05	0	2	0	2	4
Peribacillus	Bacteria;Terrabacteria group;Bacillota;Bacilli;Bacillales;Bacillaceae;Peribacillus		54	2			50.8212	1.88227		28	26.3517	24.4695	0.928571	5.73862e-05	0	2	0	1	3
Ectobacillus	Bacteria;Terrabacteria group;Bacillota;Bacilli;Bacillales;Bacillaceae;Ectobacillus		28				26.3517			28	26.3517	0	0	5.73862e-05	0	2	0	2	4
Thiothrix	Bacteria;Pseudomonadota;Gammaproteobacteria;Thiotrichales;Thiotrichaceae;Thiothrix		28				26.3517			28	26.3517	0	0	5.73862e-05	0	2	0	2	4
Xiamenia	Bacteria;Terrabacteria group;Actinomycetota;Coriobacteriia;Eggerthellales;Eggerthellaceae;Xiamenia		28				26.3517			28	26.3517	0	0	5.73862e-05	0	2	0	2	4
Pirellula	Bacteria;PVC group;Planctomycetota;Planctomycetia;Pirellulales;Pirellulaceae;Pirellula		10	11	63		9.41133	10.3525	59.2914	28	26.3517	23.295	0.884004	5.73862e-05	0	2	0	0	2
Sellimonas	Bacteria;Terrabacteria group;Bacillota;Clostridia;Eubacteriales;Lachnospiraceae;Sellimonas		28				26.3517			28	26.3517	0	0	5.73862e-05	0	2	0	2	4
Tenacibaculum	Bacteria;FCB group;Bacteroidota/Chlorobiota group;Bacteroidota;Flavobacteriia;Flavobacteriales;Flavobacteriaceae;Tenacibaculum		48	8			45.1744	7.52906		28	26.3517	18.8227	0.714286	5.73862e-05	0	2	0	1	3
Megamonas	Bacteria;Terrabacteria group;Bacillota;Negativicutes;Selenomonadales;Selenomonadaceae;Megamonas		45	11			42.351	10.3525		28	26.3517	15.9993	0.607143	5.73862e-05	0	2	0	1	3
Providencia	Bacteria;Pseudomonadota;Gammaproteobacteria;Enterobacterales;Morganellaceae;Providencia		8	8	67		7.52906	7.52906	63.0559	27.6667	26.038	26.1756	1.00528	5.6703e-05	1	2	0	0	3
Gimesia	Bacteria;PVC group;Planctomycetota;Planctomycetia;Planctomycetales;Planctomycetaceae;Gimesia		41	14			38.5864	13.1759		27.5	25.8812	12.7053	0.490909	5.63614e-05	0	2	0	1	3
Herbiconiux	Bacteria;Terrabacteria group;Actinomycetota;Actinomycetes;Micrococcales;Microbacteriaceae;Herbiconiux		20	35			18.8227	32.9396		27.5	25.8812	7.0585	0.272727	5.63614e-05	0	2	0	1	3
Candidatus Nitrosocosmicus	Archaea;TACK group;Nitrososphaerota;Nitrososphaeria;Nitrososphaerales;Nitrososphaeraceae;Candidatus Nitrosocosmicus		36	19			33.8808	17.8815		27.5	25.8812	7.99963	0.309091	5.63614e-05	0	2	0	1	3
Sordaria	Eukaryota;Opisthokonta;Fungi;Dikarya;Ascomycota;saccharomyceta;Pezizomycotina;leotiomyceta;sordariomyceta;Sordariomycetes;Sordariomycetidae;Sordariales;Sordariaceae;Sordaria			27				25.4106		27	25.4106	0	0	5.53367e-05	0	2	0	2	4
Commensalibacter	Bacteria;Pseudomonadota;Alphaproteobacteria;Rhodospirillales;Acetobacteraceae;Commensalibacter			27				25.4106		27	25.4106	0	0	5.53367e-05	0	2	0	2	4
Natronomonas	Archaea;Euryarchaeota;Stenosarchaea group;Halobacteria;Halobacteriales;Haloarculaceae;Natronomonas	40	14			37.6453	13.1759			27	25.4106	12.2347	0.481481	5.53367e-05	0	2	0	1	3
Sulfurivermis	Bacteria;Pseudomonadota;Gammaproteobacteria;Thiohalomonadales;Thiohalomonadaceae;Sulfurivermis		36	18			33.8808	16.9404		27	25.4106	8.47019	0.333333	5.53367e-05	0	2	0	1	3
Francisella	Bacteria;Pseudomonadota;Gammaproteobacteria;Thiotrichales;Francisellaceae;Francisella		17	11	52		15.9993	10.3525	48.9389	26.6667	25.0969	17.0157	0.678003	5.46535e-05	0	2	0	0	2
Micavibrio	Bacteria;Bdellovibrionota;Bdellovibrionia;Bdellovibrionales;Pseudobdellovibrionaceae;Micavibrio		27	52	1		25.4106	48.9389	0.941133	26.6667	25.0969	19.5963	0.780825	5.46535e-05	0	2	0	0	2
Trinickia	Bacteria;Pseudomonadota;Betaproteobacteria;Burkholderiales;Burkholderiaceae;Trinickia		39	14			36.7042	13.1759		26.5	24.94	11.7642	0.471698	5.43119e-05	0	2	0	1	3
Apiotrichum	Eukaryota;Opisthokonta;Fungi;Dikarya;Basidiomycota;Agaricomycotina;Tremellomycetes;Trichosporonales;Trichosporonaceae;Apiotrichum	35			18	32.9396			16.9404	26.5	24.94	7.99963	0.320755	5.43119e-05	0	2	0	1	3
Methanofollis	Archaea;Euryarchaeota;Stenosarchaea group;Methanomicrobia;Methanomicrobiales;Methanomicrobiaceae;Methanofollis		26				24.4695			26	24.4695	0	0	5.32872e-05	0	2	0	2	4
Oceanispirochaeta	Bacteria;Spirochaetota;Spirochaetia;Spirochaetales;Spirochaetaceae;Oceanispirochaeta		26				24.4695			26	24.4695	0	0	5.32872e-05	0	2	0	2	4
Caldichromatium	Bacteria;Pseudomonadota;Gammaproteobacteria;Chromatiales;Chromatiaceae;Caldichromatium		26				24.4695			26	24.4695	0	0	5.32872e-05	0	2	0	2	4
Bacteriovorax	Bacteria;Bdellovibrionota;Bacteriovoracia;Bacteriovoracales;Bacteriovoracaceae;Bacteriovorax		2	50			1.88227	47.0566		26	24.4695	22.5872	0.923077	5.32872e-05	0	2	0	1	3
Aequoribacter	Bacteria;Pseudomonadota;Gammaproteobacteria;Cellvibrionales;Halieaceae;Aequoribacter			26				24.4695		26	24.4695	0	0	5.32872e-05	0	2	0	2	4
Aquibium	Bacteria;Pseudomonadota;Alphaproteobacteria;Hyphomicrobiales;Phyllobacteriaceae;Aquibium		48	4			45.1744	3.76453		26	24.4695	20.7049	0.846154	5.32872e-05	0	2	0	1	3
Blechomonas	Eukaryota;Discoba;Euglenozoa;Kinetoplastea;Metakinetoplastina;Trypanosomatida;Trypanosomatidae;Blechomonas			26				24.4695		26	24.4695	0	0	5.32872e-05	0	2	0	2	4
Pseudocnuella	Bacteria;FCB group;Bacteroidota/Chlorobiota group;Bacteroidota;Chitinophagia;Chitinophagales;Chitinophagaceae;Pseudocnuella		20	32			18.8227	30.1162		26	24.4695	5.6468	0.230769	5.32872e-05	0	2	0	1	3
Kushneria	Bacteria;Pseudomonadota;Gammaproteobacteria;Oceanospirillales;Halomonadaceae;Kushneria		3	48			2.8234	45.1744		25.5	23.9989	21.1755	0.882353	5.22624e-05	0	2	0	1	3
Paracoccidioides	Eukaryota;Opisthokonta;Fungi;Dikarya;Ascomycota;saccharomyceta;Pezizomycotina;leotiomyceta;Eurotiomycetes;Eurotiomycetidae;Onygenales;Onygenales incertae sedis;Paracoccidioides			12	38			11.2936	35.763	25	23.5283	12.2347	0.52	5.12376e-05	0	2	0	1	3
Oleiphilus	Bacteria;Pseudomonadota;Gammaproteobacteria;Oceanospirillales;Oleiphilaceae;Oleiphilus		30	20			28.234	18.8227		25	23.5283	4.70566	0.2	5.12376e-05	0	2	0	1	3
Natronoglycomyces	Bacteria;Terrabacteria group;Actinomycetota;Actinomycetes;Glycomycetales;Glycomycetaceae;Natronoglycomyces		25				23.5283			25	23.5283	0	0	5.12376e-05	0	2	0	2	4
Corallococcus	Bacteria;Myxococcota;Myxococcia;Myxococcales;Cystobacterineae;Myxococcaceae;Corallococcus		49	1			46.1155	0.941133		25	23.5283	22.5872	0.96	5.12376e-05	0	2	0	1	3
Moritella	Bacteria;Pseudomonadota;Gammaproteobacteria;Alteromonadales;Moritellaceae;Moritella		25				23.5283			25	23.5283	0	0	5.12376e-05	0	2	0	2	4
Paraoerskovia	Bacteria;Terrabacteria group;Actinomycetota;Actinomycetes;Micrococcales;Cellulomonadaceae;Paraoerskovia		25				23.5283			25	23.5283	0	0	5.12376e-05	0	2	0	2	4
Histophilus	Bacteria;Pseudomonadota;Gammaproteobacteria;Pasteurellales;Pasteurellaceae;Histophilus				25				23.5283	25	23.5283	0	0	5.12376e-05	0	2	0	2	4
Gryllotalpicola	Bacteria;Terrabacteria group;Actinomycetota;Actinomycetes;Micrococcales;Microbacteriaceae;Gryllotalpicola		49	1			46.1155	0.941133		25	23.5283	22.5872	0.96	5.12376e-05	0	2	0	1	3
Flagellatimonas	Bacteria;Pseudomonadota;Gammaproteobacteria;Nevskiales;Nevskiaceae;Flagellatimonas		25				23.5283			25	23.5283	0	0	5.12376e-05	0	2	0	2	4
Vagococcus	Bacteria;Terrabacteria group;Bacillota;Bacilli;Lactobacillales;Enterococcaceae;Vagococcus		48	2			45.1744	1.88227		25	23.5283	21.6461	0.92	5.12376e-05	0	2	0	1	3
Pengzhenrongella	Bacteria;Terrabacteria group;Actinomycetota;Actinomycetes;Micrococcales;Micrococcales incertae sedis;Pengzhenrongella		25				23.5283			25	23.5283	0	0	5.12376e-05	0	2	0	2	4
Acidiferrobacter	Bacteria;Pseudomonadota;Gammaproteobacteria;Acidiferrobacterales;Acidiferrobacteraceae;Acidiferrobacter		25				23.5283			25	23.5283	0	0	5.12376e-05	0	2	0	2	4
Saccharothrix	Bacteria;Terrabacteria group;Actinomycetota;Actinomycetes;Pseudonocardiales;Pseudonocardiaceae;Saccharothrix		2	72	1		1.88227	67.7616	0.941133	25	23.5283	31.28	1.32946	5.12376e-05	1	2	0	0	3
Methylacidiphilum (ex Ratnadevi et al. 2023)	Bacteria;PVC group;Verrucomicrobiota;Methylacidiphilae;Methylacidiphilales;Methylacidiphilaceae;Methylacidiphilum (ex Ratnadevi et al. 2023)		8	66	1		7.52906	62.1148	0.941133	25	23.5283	27.417	1.16528	5.12376e-05	1	2	0	0	3
Chitinibacter	Bacteria;Pseudomonadota;Betaproteobacteria;Neisseriales;Chitinibacteraceae;Chitinibacter		1	48			0.941133	45.1744		24.5	23.0578	22.1166	0.959184	5.02129e-05	0	2	0	1	3
Caloramator	Bacteria;Terrabacteria group;Bacillota;Clostridia;Eubacteriales;Clostridiaceae;Caloramator		48	1			45.1744	0.941133		24.5	23.0578	22.1166	0.959184	5.02129e-05	0	2	0	1	3
Candidatus Methylospira	Bacteria;Pseudomonadota;Gammaproteobacteria;Methylococcales;Methylococcaceae;Candidatus Methylospira		25	24			23.5283	22.5872		24.5	23.0578	0.470566	0.0204082	5.02129e-05	0	2	0	1	3
Allochromatium	Bacteria;Pseudomonadota;Gammaproteobacteria;Chromatiales;Chromatiaceae;Allochromatium		2	69	1		1.88227	64.9382	0.941133	24	22.5872	29.9491	1.32593	4.91881e-05	1	2	0	0	3
Acutalibacter	Bacteria;Terrabacteria group;Bacillota;Clostridia;Eubacteriales;Oscillospiraceae;Acutalibacter		24				22.5872			24	22.5872	0	0	4.91881e-05	0	2	0	2	4
Pseudolabrys	Bacteria;Pseudomonadota;Alphaproteobacteria;Hyphomicrobiales;Xanthobacteraceae;Pseudolabrys		18	30			16.9404	28.234		24	22.5872	5.6468	0.25	4.91881e-05	0	2	0	1	3
Mollisia	Eukaryota;Opisthokonta;Fungi;Dikarya;Ascomycota;saccharomyceta;Pezizomycotina;leotiomyceta;sordariomyceta;Leotiomycetes;Helotiales;Mollisiaceae;Mollisia				24				22.5872	24	22.5872	0	0	4.91881e-05	0	2	0	2	4
Albugo	Eukaryota;Sar;Stramenopiles;Oomycota;Albuginales;Albuginaceae;Albugo			24				22.5872		24	22.5872	0	0	4.91881e-05	0	2	0	2	4
Akanthomyces	Eukaryota;Opisthokonta;Fungi;Dikarya;Ascomycota;saccharomyceta;Pezizomycotina;leotiomyceta;sordariomyceta;Sordariomycetes;Hypocreomycetidae;Hypocreales;Cordycipitaceae;Akanthomyces	24				22.5872				24	22.5872	0	0	4.91881e-05	0	2	0	2	4
Herminiimonas	Bacteria;Pseudomonadota;Betaproteobacteria;Burkholderiales;Oxalobacteraceae;Herminiimonas			41	7			38.5864	6.58793	24	22.5872	15.9993	0.708333	4.91881e-05	0	2	0	1	3
Duffyella	Bacteria;Pseudomonadota;Gammaproteobacteria;Enterobacterales;Erwiniaceae;Duffyella				24				22.5872	24	22.5872	0	0	4.91881e-05	0	2	0	2	4
Actinobaculum	Bacteria;Terrabacteria group;Actinomycetota;Actinomycetes;Actinomycetales;Actinomycetaceae;Actinobaculum		23	24			21.6461	22.5872		23.5	22.1166	0.470566	0.0212766	4.81634e-05	0	2	0	1	3
Oceanihabitans	Bacteria;FCB group;Bacteroidota/Chlorobiota group;Bacteroidota;Flavobacteriia;Flavobacteriales;Flavobacteriaceae;Oceanihabitans		15	32			14.117	30.1162		23.5	22.1166	7.99963	0.361702	4.81634e-05	0	2	0	1	3
Trypanosoma	Eukaryota;Discoba;Euglenozoa;Kinetoplastea;Metakinetoplastina;Trypanosomatida;Trypanosomatidae;Trypanosoma		26	3	41		24.4695	2.8234	38.5864	23.3333	21.9598	14.7077	0.669755	4.78218e-05	0	2	0	0	2
Thermoclostridium	Bacteria;Terrabacteria group;Bacillota;Clostridia;Eubacteriales;Oscillospiraceae;Thermoclostridium		8	19	43		7.52906	17.8815	40.4687	23.3333	21.9598	13.7533	0.626295	4.78218e-05	0	2	0	0	2
Saliniradius	Bacteria;Pseudomonadota;Gammaproteobacteria;Alteromonadales;Alteromonadaceae;Saliniradius		23				21.6461			23	21.6461	0	0	4.71386e-05	0	2	0	2	4
Waddlia	Bacteria;PVC group;Chlamydiota;Chlamydiia;Parachlamydiales;Waddliaceae;Waddlia		21	25			19.7638	23.5283		23	21.6461	1.88227	0.0869565	4.71386e-05	0	2	0	1	3
Nisaea	Bacteria;Pseudomonadota;Alphaproteobacteria;Rhodospirillales;Thalassobaculaceae;Nisaea		23				21.6461			23	21.6461	0	0	4.71386e-05	0	2	0	2	4
Alkalicella	Bacteria;Terrabacteria group;Bacillota;Clostridia;Eubacteriales;Proteinivoraceae;Alkalicella		23				21.6461			23	21.6461	0	0	4.71386e-05	0	2	0	2	4
Cohnella	Bacteria;Terrabacteria group;Bacillota;Bacilli;Bacillales;Paenibacillaceae;Cohnella			23				21.6461		23	21.6461	0	0	4.71386e-05	0	2	0	2	4
Abyssibius	Bacteria;Pseudomonadota;Alphaproteobacteria;Rhodobacterales;Paracoccaceae;Abyssibius		23				21.6461			23	21.6461	0	0	4.71386e-05	0	2	0	2	4
Streptantibioticus	Bacteria;Terrabacteria group;Actinomycetota;Actinomycetes;Kitasatosporales;Streptomycetaceae;Streptantibioticus		45		1		42.351		0.941133	23	21.6461	20.7049	0.956522	4.71386e-05	0	2	0	1	3
Thalassobacter	Bacteria;Pseudomonadota;Alphaproteobacteria;Rhodobacterales;Roseobacteraceae;Thalassobacter		23				21.6461			23	21.6461	0	0	4.71386e-05	0	2	0	2	4
Desulfohalobium	Bacteria;Thermodesulfobacteriota;Desulfovibrionia;Desulfovibrionales;Desulfohalobiaceae;Desulfohalobium		31	34	3		29.1751	31.9985	2.8234	22.6667	21.3323	13.1385	0.615894	4.64555e-05	0	2	0	0	2
Paenarthrobacter	Bacteria;Terrabacteria group;Actinomycetota;Actinomycetes;Micrococcales;Micrococcaceae;Paenarthrobacter		25	14	29		23.5283	13.1759	27.2929	22.6667	21.3323	5.96876	0.279798	4.64555e-05	0	2	0	0	2
Candidatus Ruthturnera	Bacteria;Pseudomonadota;Gammaproteobacteria;Gammaproteobacteria incertae sedis;sulfur-oxidizing symbionts;Candidatus Ruthturnera		28	17			26.3517	15.9993		22.5	21.1755	5.17623	0.244444	4.61139e-05	0	2	0	1	3
Urbifossiella	Bacteria;PVC group;Planctomycetota;Planctomycetia;Gemmatales;Gemmataceae;Urbifossiella		34	11			31.9985	10.3525		22.5	21.1755	10.823	0.511111	4.61139e-05	0	2	0	1	3
Endozoicomonas	Bacteria;Pseudomonadota;Gammaproteobacteria;Oceanospirillales;Endozoicomonadaceae;Endozoicomonas		31	14			29.1751	13.1759		22.5	21.1755	7.99963	0.377778	4.61139e-05	0	2	0	1	3
Catenulispora	Bacteria;Terrabacteria group;Actinomycetota;Actinomycetes;Catenulisporales;Catenulisporaceae;Catenulispora		41	3	23		38.5864	2.8234	21.6461	22.3333	21.0186	14.6069	0.694952	4.57723e-05	0	2	0	0	2
Renibacterium	Bacteria;Terrabacteria group;Actinomycetota;Actinomycetes;Micrococcales;Micrococcaceae;Renibacterium		13	4	50		12.2347	3.76453	47.0566	22.3333	21.0186	18.7336	0.891284	4.57723e-05	0	2	0	0	2
Woeseia	Bacteria;Pseudomonadota;Gammaproteobacteria;Chromatiales;Woeseiaceae;Woeseia		44	14	9		41.4098	13.1759	8.47019	22.3333	21.0186	14.5462	0.692061	4.57723e-05	0	2	0	0	2
Blattabacterium	Bacteria;FCB group;Bacteroidota/Chlorobiota group;Bacteroidota;Flavobacteriia;Flavobacteriales;Blattabacteriaceae;Blattabacterium		45	19	3		42.351	17.8815	2.8234	22.3333	21.0186	16.2888	0.77497	4.57723e-05	0	2	0	0	2
Thermococcus	Archaea;Euryarchaeota;Thermococci;Thermococcales;Thermococcaceae;Thermococcus		22				20.7049			22	20.7049	0	0	4.50891e-05	0	2	0	2	4
Roseitalea	Bacteria;Pseudomonadota;Alphaproteobacteria;Hyphomicrobiales;Phyllobacteriaceae;Roseitalea		2	42			1.88227	39.5276		22	20.7049	18.8227	0.909091	4.50891e-05	0	2	0	1	3
Nitrobacter	Bacteria;Pseudomonadota;Alphaproteobacteria;Hyphomicrobiales;Nitrobacteraceae;Nitrobacter		25	15	26		23.5283	14.117	24.4695	22	20.7049	4.67419	0.225752	4.50891e-05	0	2	0	0	2
Actinoalloteichus	Bacteria;Terrabacteria group;Actinomycetota;Actinomycetes;Pseudonocardiales;Pseudonocardiaceae;Actinoalloteichus		5	57	4		4.70566	53.6446	3.76453	22	20.7049	23.295	1.1251	4.50891e-05	1	2	0	0	3
Scedosporium	Eukaryota;Opisthokonta;Fungi;Dikarya;Ascomycota;saccharomyceta;Pezizomycotina;leotiomyceta;sordariomyceta;Sordariomycetes;Hypocreomycetidae;Microascales;Microascaceae;Scedosporium	63		2	1	59.2914		1.88227	0.941133	22	20.7049	27.2874	1.31792	4.50891e-05	1	2	0	0	3
Glycocaulis	Bacteria;Pseudomonadota;Alphaproteobacteria;Maricaulales;Maricaulaceae;Glycocaulis		43	1			40.4687	0.941133		22	20.7049	19.7638	0.954545	4.50891e-05	0	2	0	1	3
Profundibacter	Bacteria;Pseudomonadota;Alphaproteobacteria;Rhodobacterales;Paracoccaceae;Profundibacter		22				20.7049			22	20.7049	0	0	4.50891e-05	0	2	0	2	4
Kovacikia	Bacteria;Terrabacteria group;Cyanobacteriota/Melainabacteria group;Cyanobacteriota;Cyanophyceae;Leptolyngbyales;Leptolyngbyaceae;Kovacikia	21	22			19.7638	20.7049			21.5	20.2344	0.470566	0.0232558	4.40644e-05	0	2	0	1	3
Anatilimnocola	Bacteria;PVC group;Planctomycetota;Planctomycetia;Pirellulales;Pirellulaceae;Anatilimnocola		3	40			2.8234	37.6453		21.5	20.2344	17.411	0.860465	4.40644e-05	0	2	0	1	3
Metamycoplasma	Bacteria;Terrabacteria group;Mycoplasmatota;Mycoplasmoidales;Metamycoplasmataceae;Metamycoplasma		9	34			8.47019	31.9985		21.5	20.2344	11.7642	0.581395	4.40644e-05	0	2	0	1	3
Pseudodesulfovibrio	Bacteria;Thermodesulfobacteriota;Desulfovibrionia;Desulfovibrionales;Desulfovibrionaceae;Pseudodesulfovibrio		5	53	6		4.70566	49.88	5.6468	21.3333	20.0775	21.0771	1.04979	4.37228e-05	1	2	0	0	3
Thalassomonas	Bacteria;Pseudomonadota;Gammaproteobacteria;Alteromonadales;Colwelliaceae;Thalassomonas		21				19.7638			21	19.7638	0	0	4.30396e-05	0	2	0	2	4
Parasphingopyxis	Bacteria;Pseudomonadota;Alphaproteobacteria;Sphingomonadales;Sphingomonadaceae;Parasphingopyxis		2	40			1.88227	37.6453		21	19.7638	17.8815	0.904762	4.30396e-05	0	2	0	1	3
Edwardsiella	Bacteria;Pseudomonadota;Gammaproteobacteria;Enterobacterales;Hafniaceae;Edwardsiella		37	5			34.8219	4.70566		21	19.7638	15.0581	0.761905	4.30396e-05	0	2	0	1	3
Candida	Eukaryota;Opisthokonta;Fungi;Dikarya;Ascomycota;saccharomyceta;Saccharomycotina;Saccharomycetes;Saccharomycetales;CUG-Ser1 clade;Debaryomycetaceae;Candida/Lodderomyces clade;Candida				21				19.7638	21	19.7638	0	0	4.30396e-05	0	2	0	2	4
Erwinia	Bacteria;Pseudomonadota;Gammaproteobacteria;Enterobacterales;Erwiniaceae;Erwinia		9	43	11		8.47019	40.4687	10.3525	21	19.7638	14.6607	0.741798	4.30396e-05	0	2	0	0	2
Methylosinus	Bacteria;Pseudomonadota;Alphaproteobacteria;Hyphomicrobiales;Methylocystaceae;Methylosinus			21				19.7638		21	19.7638	0	0	4.30396e-05	0	2	0	2	4
Rubinisphaera	Bacteria;PVC group;Planctomycetota;Planctomycetia;Planctomycetales;Planctomycetaceae;Rubinisphaera		18	22	23		16.9404	20.7049	21.6461	21	19.7638	2.03308	0.102869	4.30396e-05	0	2	0	0	2
Citromicrobium	Bacteria;Pseudomonadota;Alphaproteobacteria;Sphingomonadales;Sphingomonadaceae;Citromicrobium			11	31			10.3525	29.1751	21	19.7638	9.41133	0.47619	4.30396e-05	0	2	0	1	3
Entomomonas	Bacteria;Pseudomonadota;Gammaproteobacteria;Pseudomonadales;Pseudomonadaceae;Entomomonas		21				19.7638			21	19.7638	0	0	4.30396e-05	0	2	0	2	4
Pectobacterium	Bacteria;Pseudomonadota;Gammaproteobacteria;Enterobacterales;Pectobacteriaceae;Pectobacterium		18	44	1		16.9404	41.4098	0.941133	21	19.7638	16.6415	0.842018	4.30396e-05	0	2	0	0	2
Tepidanaerobacter	Bacteria;Terrabacteria group;Bacillota;Clostridia;Thermosediminibacterales;Tepidanaerobacteraceae;Tepidanaerobacter			8	34			7.52906	31.9985	21	19.7638	12.2347	0.619048	4.30396e-05	0	2	0	1	3
Jeotgalicoccus	Bacteria;Terrabacteria group;Bacillota;Bacilli;Bacillales;Staphylococcaceae;Jeotgalicoccus		22	20			20.7049	18.8227		21	19.7638	0.941133	0.047619	4.30396e-05	0	2	0	1	3
Candidatus Endoriftia	Bacteria;Pseudomonadota;Gammaproteobacteria;Chromatiales;Sedimenticolaceae;Candidatus Endoriftia		21				19.7638			21	19.7638	0	0	4.30396e-05	0	2	0	2	4
Yarrowia	Eukaryota;Opisthokonta;Fungi;Dikarya;Ascomycota;saccharomyceta;Saccharomycotina;Saccharomycetes;Saccharomycetales;Dipodascaceae;Yarrowia		52	8	2		48.9389	7.52906	1.88227	20.6667	19.4501	20.9788	1.0786	4.23565e-05	1	2	0	0	3
Mucinivorans	Bacteria;FCB group;Bacteroidota/Chlorobiota group;Bacteroidota;Bacteroidia;Bacteroidales;Rikenellaceae;Mucinivorans			38	3			35.763	2.8234	20.5	19.2932	16.4698	0.853659	4.20149e-05	0	2	0	1	3
Fibroporia	Eukaryota;Opisthokonta;Fungi;Dikarya;Basidiomycota;Agaricomycotina;Agaricomycetes;Agaricomycetes incertae sedis;Polyporales;Fibroporiaceae;Fibroporia	27			14	25.4106			13.1759	20.5	19.2932	6.11736	0.317073	4.20149e-05	0	2	0	1	3
Gemmatimonas	Bacteria;FCB group;Gemmatimonadota;Gemmatimonadetes;Gemmatimonadales;Gemmatimonadaceae;Gemmatimonas		19	27	15		17.8815	25.4106	14.117	20.3333	19.1364	4.6952	0.245355	4.16733e-05	0	2	0	0	2
Gallibacterium	Bacteria;Pseudomonadota;Gammaproteobacteria;Pasteurellales;Pasteurellaceae;Gallibacterium		20				18.8227			20	18.8227	0	0	4.09901e-05	0	2	0	2	4
Paraphotobacterium	Bacteria;Pseudomonadota;Gammaproteobacteria;Vibrionales;Vibrionaceae;Paraphotobacterium			20				18.8227		20	18.8227	0	0	4.09901e-05	0	2	0	2	4
Roseimaritima	Bacteria;PVC group;Planctomycetota;Planctomycetia;Pirellulales;Pirellulaceae;Roseimaritima			20				18.8227		20	18.8227	0	0	4.09901e-05	0	2	0	2	4
Thiobacillus	Bacteria;Pseudomonadota;Betaproteobacteria;Nitrosomonadales;Thiobacillaceae;Thiobacillus		44	15	1		41.4098	14.117	0.941133	20	18.8227	16.853	0.895358	4.09901e-05	0	2	0	0	2
Longicatena	Bacteria;Terrabacteria group;Bacillota;Erysipelotrichia;Erysipelotrichales;Erysipelotrichaceae;Longicatena		20				18.8227			20	18.8227	0	0	4.09901e-05	0	2	0	2	4
Orientia	Bacteria;Pseudomonadota;Alphaproteobacteria;Rickettsiales;Rickettsiaceae;Rickettsieae;Orientia			38	2			35.763	1.88227	20	18.8227	16.9404	0.9	4.09901e-05	0	2	0	1	3
Solidesulfovibrio	Bacteria;Thermodesulfobacteriota;Desulfovibrionia;Desulfovibrionales;Desulfovibrionaceae;Solidesulfovibrio			17	23			15.9993	21.6461	20	18.8227	2.8234	0.15	4.09901e-05	0	2	0	1	3
Aquisediminimonas	Bacteria;Pseudomonadota;Alphaproteobacteria;Sphingomonadales;Sphingomonadaceae;Aquisediminimonas		20				18.8227			20	18.8227	0	0	4.09901e-05	0	2	0	2	4
Thermobaculum	Bacteria;Terrabacteria group;Chloroflexota;Chloroflexota incertae sedis;Thermobaculum		7	43	10		6.58793	40.4687	9.41133	20	18.8227	15.3494	0.815475	4.09901e-05	0	2	0	0	2
Laribacter	Bacteria;Pseudomonadota;Betaproteobacteria;Neisseriales;Aquaspirillaceae;Laribacter		2	48	9		1.88227	45.1744	8.47019	19.6667	18.5089	19.0462	1.02902	4.03069e-05	1	2	0	0	3
Mariniblastus	Bacteria;PVC group;Planctomycetota;Planctomycetia;Pirellulales;Pirellulaceae;Mariniblastus		38	1			35.763	0.941133		19.5	18.3521	17.411	0.948718	3.99654e-05	0	2	0	1	3
Candidatus Phaeomarinobacter	Bacteria;Pseudomonadota;Alphaproteobacteria;Hyphomicrobiales;Parvibaculaceae;Candidatus Phaeomarinobacter		19	20			17.8815	18.8227		19.5	18.3521	0.470566	0.025641	3.99654e-05	0	2	0	1	3
Salidesulfovibrio	Bacteria;Thermodesulfobacteriota;Desulfovibrionia;Desulfovibrionales;Desulfovibrionaceae;Salidesulfovibrio		22	17			20.7049	15.9993		19.5	18.3521	2.35283	0.128205	3.99654e-05	0	2	0	1	3
Thermoactinomyces	Bacteria;Terrabacteria group;Bacillota;Bacilli;Bacillales;Thermoactinomycetaceae;Thermoactinomyces		12	27			11.2936	25.4106		19.5	18.3521	7.0585	0.384615	3.99654e-05	0	2	0	1	3
Cyclobacterium	Bacteria;FCB group;Bacteroidota/Chlorobiota group;Bacteroidota;Cytophagia;Cytophagales;Cyclobacteriaceae;Cyclobacterium			2	37			1.88227	34.8219	19.5	18.3521	16.4698	0.897436	3.99654e-05	0	2	0	1	3
Desulfurivibrio	Bacteria;Thermodesulfobacteriota;Desulfobulbia;Desulfobulbales;Desulfobulbaceae;Desulfurivibrio		11		28		10.3525		26.3517	19.5	18.3521	7.99963	0.435897	3.99654e-05	0	2	0	1	3
Methylophaga	Bacteria;Pseudomonadota;Gammaproteobacteria;Thiotrichales;Piscirickettsiaceae;Methylophaga		5	15	38		4.70566	14.117	35.763	19.3333	18.1952	13.0029	0.714634	3.96238e-05	0	2	0	0	2
Alteromonas	Bacteria;Pseudomonadota;Gammaproteobacteria;Alteromonadales;Alteromonadaceae;Alteromonas/Salinimonas group;Alteromonas		3	19	36		2.8234	17.8815	33.8808	19.3333	18.1952	12.6811	0.696944	3.96238e-05	0	2	0	0	2
Mycoplasmopsis	Bacteria;Terrabacteria group;Mycoplasmatota;Mycoplasmoidales;Metamycoplasmataceae;Mycoplasmopsis		43	8	7		40.4687	7.52906	6.58793	19.3333	18.1952	15.7544	0.865854	3.96238e-05	0	2	0	0	2
Sporothrix	Eukaryota;Opisthokonta;Fungi;Dikarya;Ascomycota;saccharomyceta;Pezizomycotina;leotiomyceta;sordariomyceta;Sordariomycetes;Sordariomycetidae;Ophiostomatales;Ophiostomataceae;Sporothrix			19				17.8815		19	17.8815	0	0	3.89406e-05	0	2	0	2	4
Pseudosulfitobacter	Bacteria;Pseudomonadota;Alphaproteobacteria;Rhodobacterales;Roseobacteraceae;Pseudosulfitobacter		17	21			15.9993	19.7638		19	17.8815	1.88227	0.105263	3.89406e-05	0	2	0	1	3
Halobellus	Archaea;Euryarchaeota;Stenosarchaea group;Halobacteria;Haloferacales;Haloferacaceae;Halobellus		19	19			17.8815	17.8815		19	17.8815	0	0	3.89406e-05	0	2	0	1	3
Oxalobacter	Bacteria;Pseudomonadota;Betaproteobacteria;Burkholderiales;Oxalobacteraceae;Oxalobacter		30	8			28.234	7.52906		19	17.8815	10.3525	0.578947	3.89406e-05	0	2	0	1	3
Acidihalobacter	Bacteria;Pseudomonadota;Gammaproteobacteria;Chromatiales;Ectothiorhodospiraceae;Acidihalobacter		1		37		0.941133		34.8219	19	17.8815	16.9404	0.947368	3.89406e-05	0	2	0	1	3
Halomicronema	Bacteria;Terrabacteria group;Cyanobacteriota/Melainabacteria group;Cyanobacteriota;Cyanophyceae;Nodosilineales;Nodosilineaceae;Halomicronema			19				17.8815		19	17.8815	0	0	3.89406e-05	0	2	0	2	4
Pyricularia	Eukaryota;Opisthokonta;Fungi;Dikarya;Ascomycota;saccharomyceta;Pezizomycotina;leotiomyceta;sordariomyceta;Sordariomycetes;Sordariomycetidae;Magnaporthales;Pyriculariaceae;Pyricularia		6	32			5.6468	30.1162		19	17.8815	12.2347	0.684211	3.89406e-05	0	2	0	1	3
Polystyrenella	Bacteria;PVC group;Planctomycetota;Planctomycetia;Planctomycetales;Planctomycetaceae;Polystyrenella		19				17.8815			19	17.8815	0	0	3.89406e-05	0	2	0	2	4
Hartmannibacter	Bacteria;Pseudomonadota;Alphaproteobacteria;Hyphomicrobiales;Pleomorphomonadaceae;Hartmannibacter		4	34			3.76453	31.9985		19	17.8815	14.117	0.789474	3.89406e-05	0	2	0	1	3
Mariniflexile	Bacteria;FCB group;Bacteroidota/Chlorobiota group;Bacteroidota;Flavobacteriia;Flavobacteriales;Flavobacteriaceae;Mariniflexile			19				17.8815		19	17.8815	0	0	3.89406e-05	0	2	0	2	4
Ogataea	Eukaryota;Opisthokonta;Fungi;Dikarya;Ascomycota;saccharomyceta;Saccharomycotina;Saccharomycetes;Saccharomycetales;Pichiaceae;Ogataea		19				17.8815			19	17.8815	0	0	3.89406e-05	0	2	0	2	4
Aerosticca	Bacteria;Pseudomonadota;Gammaproteobacteria;Xanthomonadales;Rhodanobacteraceae;Aerosticca		19	18			17.8815	16.9404		18.5	17.411	0.470566	0.027027	3.79159e-05	0	2	0	1	3
Miniimonas	Bacteria;Terrabacteria group;Actinomycetota;Actinomycetes;Micrococcales;Beutenbergiaceae;Miniimonas		3	34			2.8234	31.9985		18.5	17.411	14.5876	0.837838	3.79159e-05	0	2	0	1	3
Candidatus Profftella	Bacteria;Pseudomonadota;Betaproteobacteria;Betaproteobacteria incertae sedis;Candidatus Profftella		13	37	5		12.2347	34.8219	4.70566	18.3333	17.2541	12.7969	0.741676	3.75743e-05	0	2	0	0	2
Acidiphilium	Bacteria;Pseudomonadota;Alphaproteobacteria;Rhodospirillales;Acetobacteraceae;Acidiphilium			22	14			20.7049	13.1759	18	16.9404	3.76453	0.222222	3.68911e-05	0	2	0	1	3
Rippkaea	Bacteria;Terrabacteria group;Cyanobacteriota/Melainabacteria group;Cyanobacteriota;Cyanophyceae;Oscillatoriophycideae;Chroococcales;Aphanothecaceae;Rippkaea		18				16.9404			18	16.9404	0	0	3.68911e-05	0	2	0	2	4
Cobetia	Bacteria;Pseudomonadota;Gammaproteobacteria;Oceanospirillales;Halomonadaceae;Cobetia		18				16.9404			18	16.9404	0	0	3.68911e-05	0	2	0	2	4
Saprospira	Bacteria;FCB group;Bacteroidota/Chlorobiota group;Bacteroidota;Saprospiria;Saprospirales;Saprospiraceae;Saprospira		18	18			16.9404	16.9404		18	16.9404	0	0	3.68911e-05	0	2	0	1	3
Giardia	Eukaryota;Metamonada;Fornicata;Diplomonadida;Hexamitidae;Giardiinae;Giardia		18				16.9404			18	16.9404	0	0	3.68911e-05	0	2	0	2	4
Maioricimonas	Bacteria;PVC group;Planctomycetota;Planctomycetia;Planctomycetales;Planctomycetaceae;Maioricimonas			18				16.9404		18	16.9404	0	0	3.68911e-05	0	2	0	2	4
Parashewanella	Bacteria;Pseudomonadota;Gammaproteobacteria;Alteromonadales;Shewanellaceae;Parashewanella			18				16.9404		18	16.9404	0	0	3.68911e-05	0	2	0	2	4
Oricola	Bacteria;Pseudomonadota;Alphaproteobacteria;Hyphomicrobiales;Phyllobacteriaceae;Oricola		1	35			0.941133	32.9396		18	16.9404	15.9993	0.944444	3.68911e-05	0	2	0	1	3
Acidilutibacter	Bacteria;Terrabacteria group;Bacillota;Tissierellia;Tissierellales;Acidilutibacteraceae;Acidilutibacter			18				16.9404		18	16.9404	0	0	3.68911e-05	0	2	0	2	4
Actibacterium	Bacteria;Pseudomonadota;Alphaproteobacteria;Rhodobacterales;Roseobacteraceae;Actibacterium				18				16.9404	18	16.9404	0	0	3.68911e-05	0	2	0	2	4
Acetilactobacillus	Bacteria;Terrabacteria group;Bacillota;Bacilli;Lactobacillales;Lactobacillaceae;Acetilactobacillus		34	2			31.9985	1.88227		18	16.9404	15.0581	0.888889	3.68911e-05	0	2	0	1	3
Desulfococcus	Bacteria;Thermodesulfobacteriota;Desulfobacteria;Desulfobacterales;Desulfococcaceae;Desulfococcus			18				16.9404		18	16.9404	0	0	3.68911e-05	0	2	0	2	4
Metabacillus	Bacteria;Terrabacteria group;Bacillota;Bacilli;Bacillales;Bacillaceae;Metabacillus		33	2			31.0574	1.88227		17.5	16.4698	14.5876	0.885714	3.58664e-05	0	2	0	1	3
Hydrogenophilus	Bacteria;Pseudomonadota;Hydrogenophilia;Hydrogenophilales;Hydrogenophilaceae;Hydrogenophilus		12	23			11.2936	21.6461		17.5	16.4698	5.17623	0.314286	3.58664e-05	0	2	0	1	3
Hydrocarboniclastica	Bacteria;Pseudomonadota;Gammaproteobacteria;Alteromonadales;Alteromonadaceae;Hydrocarboniclastica		18	17			16.9404	15.9993		17.5	16.4698	0.470566	0.0285714	3.58664e-05	0	2	0	1	3
Lederbergia	Bacteria;Terrabacteria group;Bacillota;Bacilli;Bacillales;Bacillaceae;Lederbergia		2	33			1.88227	31.0574		17.5	16.4698	14.5876	0.885714	3.58664e-05	0	2	0	1	3
Crenobacter	Bacteria;Pseudomonadota;Betaproteobacteria;Neisseriales;Neisseriaceae;Crenobacter		1	34			0.941133	31.9985		17.5	16.4698	15.5287	0.942857	3.58664e-05	0	2	0	1	3
Dermatophilus	Bacteria;Terrabacteria group;Actinomycetota;Actinomycetes;Micrococcales;Dermatophilaceae;Dermatophilus		11	24			10.3525	22.5872		17.5	16.4698	6.11736	0.371429	3.58664e-05	0	2	0	1	3
Candidatus Xiphinematobacter	Bacteria;PVC group;Verrucomicrobiota;Spartobacteria;Candidatus Xiphinematobacter		16	17	19		15.0581	15.9993	17.8815	17.3333	16.313	1.1738	0.0719549	3.55248e-05	0	2	0	0	2
Pelosinus	Bacteria;Terrabacteria group;Bacillota;Negativicutes;Selenomonadales;Sporomusaceae;Pelosinus		1	1	50		0.941133	0.941133	47.0566	17.3333	16.313	21.7391	1.33262	3.55248e-05	1	2	0	0	3
Stella	Bacteria;Pseudomonadota;Alphaproteobacteria;Rhodospirillales;Stellaceae;Stella		17	17			15.9993	15.9993		17	15.9993	0	0	3.48416e-05	0	2	0	1	3
Pelagerythrobacter	Bacteria;Pseudomonadota;Alphaproteobacteria;Sphingomonadales;Erythrobacteraceae;Pelagerythrobacter		33		1		31.0574		0.941133	17	15.9993	15.0581	0.941176	3.48416e-05	0	2	0	1	3
Marinitoga	Bacteria;Thermotogota;Thermotogae;Petrotogales;Petrotogaceae;Marinitoga				17				15.9993	17	15.9993	0	0	3.48416e-05	0	2	0	2	4
Synechocystis	Bacteria;Terrabacteria group;Cyanobacteriota/Melainabacteria group;Cyanobacteriota;Cyanophyceae;Synechococcales;Merismopediaceae;Synechocystis			17				15.9993		17	15.9993	0	0	3.48416e-05	0	2	0	2	4
Faecalicatena	Bacteria;Terrabacteria group;Bacillota;Clostridia;Eubacteriales;Lachnospiraceae;Faecalicatena		17				15.9993			17	15.9993	0	0	3.48416e-05	0	2	0	2	4
Wolinella	Bacteria;Campylobacterota;Epsilonproteobacteria;Campylobacterales;Helicobacteraceae;Wolinella		17	17			15.9993	15.9993		17	15.9993	0	0	3.48416e-05	0	2	0	1	3
Hyphococcus	Bacteria;Pseudomonadota;Alphaproteobacteria;Parvularculales;Parvularculaceae;Hyphococcus		17				15.9993			17	15.9993	0	0	3.48416e-05	0	2	0	2	4
Leishmania	Eukaryota;Discoba;Euglenozoa;Kinetoplastea;Metakinetoplastina;Trypanosomatida;Trypanosomatidae;Leishmaniinae;Leishmania		33	1			31.0574	0.941133		17	15.9993	15.0581	0.941176	3.48416e-05	0	2	0	1	3
Paraurantiacibacter	Bacteria;Pseudomonadota;Alphaproteobacteria;Sphingomonadales;Erythrobacteraceae;Paraurantiacibacter				17				15.9993	17	15.9993	0	0	3.48416e-05	0	2	0	2	4
Beijerinckia	Bacteria;Pseudomonadota;Alphaproteobacteria;Hyphomicrobiales;Beijerinckiaceae;Beijerinckia			21	13			19.7638	12.2347	17	15.9993	3.76453	0.235294	3.48416e-05	0	2	0	1	3
Tuber	Eukaryota;Opisthokonta;Fungi;Dikarya;Ascomycota;saccharomyceta;Pezizomycotina;Pezizomycetes;Pezizales;Tuberaceae;Tuber				17				15.9993	17	15.9993	0	0	3.48416e-05	0	2	0	2	4
Gregarina	Eukaryota;Sar;Alveolata;Apicomplexa;Conoidasida;Gregarinasina;Eugregarinorida;Gregarinidae;Gregarina			17				15.9993		17	15.9993	0	0	3.48416e-05	0	2	0	2	4
Tetrahymena	Eukaryota;Sar;Alveolata;Ciliophora;Intramacronucleata;Oligohymenophorea;Hymenostomatida;Tetrahymenina;Tetrahymenidae;Tetrahymena				17				15.9993	17	15.9993	0	0	3.48416e-05	0	2	0	2	4
Trueperella	Bacteria;Terrabacteria group;Actinomycetota;Actinomycetes;Actinomycetales;Actinomycetaceae;Trueperella		3	31			2.8234	29.1751		17	15.9993	13.1759	0.823529	3.48416e-05	0	2	0	1	3
Candidatus Nanosynbacter	Bacteria;Bacteria incertae sedis;Bacteria candidate phyla;Candidatus Saccharibacteria;Candidatus Saccharimonadia;Candidatus Nanosynbacterales;Candidatus Nanosynbacteraceae;Candidatus Nanosynbacter		30	4			28.234	3.76453		17	15.9993	12.2347	0.764706	3.48416e-05	0	2	0	1	3
Arcanobacterium	Bacteria;Terrabacteria group;Actinomycetota;Actinomycetes;Actinomycetales;Actinomycetaceae;Arcanobacterium		30	14	7		28.234	13.1759	6.58793	17	15.9993	9.05968	0.566256	3.48416e-05	0	2	0	0	2
Alysiella	Bacteria;Pseudomonadota;Betaproteobacteria;Neisseriales;Neisseriaceae;Alysiella		22	11			20.7049	10.3525		16.5	15.5287	5.17623	0.333333	3.38168e-05	0	2	0	1	3
Thermaerobacter	Bacteria;Terrabacteria group;Bacillota;Clostridia;Eubacteriales;Eubacteriales incertae sedis;Clostridiales Family XVII. Incertae Sedis;Thermaerobacter		32	1			30.1162	0.941133		16.5	15.5287	14.5876	0.939394	3.38168e-05	0	2	0	1	3
Avibacterium	Bacteria;Pseudomonadota;Gammaproteobacteria;Pasteurellales;Pasteurellaceae;Avibacterium		31	2			29.1751	1.88227		16.5	15.5287	13.6464	0.878788	3.38168e-05	0	2	0	1	3
Coprinopsis	Eukaryota;Opisthokonta;Fungi;Dikarya;Basidiomycota;Agaricomycotina;Agaricomycetes;Agaricomycetidae;Agaricales;Agaricineae;Psathyrellaceae;Coprinopsis			6	27			5.6468	25.4106	16.5	15.5287	9.88189	0.636364	3.38168e-05	0	2	0	1	3
Ferrimonas	Bacteria;Pseudomonadota;Gammaproteobacteria;Alteromonadales;Ferrimonadaceae;Ferrimonas		3		30		2.8234		28.234	16.5	15.5287	12.7053	0.818182	3.38168e-05	0	2	0	1	3
Leptospira	Bacteria;Spirochaetota;Spirochaetia;Leptospirales;Leptospiraceae;Leptospira		3		30		2.8234		28.234	16.5	15.5287	12.7053	0.818182	3.38168e-05	0	2	0	1	3
Opitutus	Bacteria;PVC group;Verrucomicrobiota;Opitutae;Opitutales;Opitutaceae;Opitutus		3	6	40		2.8234	5.6468	37.6453	16.3333	15.3718	15.7918	1.02732	3.34753e-05	1	2	0	0	3
Jeongeupia	Bacteria;Pseudomonadota;Betaproteobacteria;Neisseriales;Chitinibacteraceae;Jeongeupia		11	32	5		10.3525	30.1162	4.70566	16	15.0581	10.8944	0.72349	3.27921e-05	0	2	0	0	2
Lacunisphaera	Bacteria;PVC group;Verrucomicrobiota;Opitutae;Opitutales;Opitutaceae;Lacunisphaera		1		31		0.941133		29.1751	16	15.0581	14.117	0.9375	3.27921e-05	0	2	0	1	3
Perkinsus	Eukaryota;Sar;Alveolata;Perkinsozoa;Perkinsea;Perkinsida;Perkinsidae;Perkinsus				16				15.0581	16	15.0581	0	0	3.27921e-05	0	2	0	2	4
Marinomonas	Bacteria;Pseudomonadota;Gammaproteobacteria;Oceanospirillales;Oceanospirillaceae;Marinomonas		28	6	14		26.3517	5.6468	13.1759	16	15.0581	8.55689	0.568258	3.27921e-05	0	2	0	0	2
Croceicoccus	Bacteria;Pseudomonadota;Alphaproteobacteria;Sphingomonadales;Erythrobacteraceae;Croceicoccus		5	20	23		4.70566	18.8227	21.6461	16	15.0581	7.41049	0.492125	3.27921e-05	0	2	0	0	2
Thermoproteus	Archaea;TACK group;Thermoproteota;Thermoprotei;Thermoproteales;Thermoproteaceae;Thermoproteus				16				15.0581	16	15.0581	0	0	3.27921e-05	0	2	0	2	4
Caldibacillus	Bacteria;Terrabacteria group;Bacillota;Bacilli;Bacillales;Bacillaceae;Caldibacillus		16	16			15.0581	15.0581		16	15.0581	0	0	3.27921e-05	0	2	0	1	3
Ureibacillus	Bacteria;Terrabacteria group;Bacillota;Bacilli;Bacillales;Planococcaceae;Ureibacillus		16				15.0581			16	15.0581	0	0	3.27921e-05	0	2	0	2	4
Edaphobacter	Bacteria;Acidobacteriota;Terriglobia;Terriglobales;Acidobacteriaceae;Edaphobacter		16				15.0581			16	15.0581	0	0	3.27921e-05	0	2	0	2	4
Yoonia	Bacteria;Pseudomonadota;Alphaproteobacteria;Rhodobacterales;Paracoccaceae;Yoonia		16				15.0581			16	15.0581	0	0	3.27921e-05	0	2	0	2	4
Lichenicola	Bacteria;Pseudomonadota;Alphaproteobacteria;Rhodospirillales;Acetobacteraceae;Lichenicola		16				15.0581			16	15.0581	0	0	3.27921e-05	0	2	0	2	4
Variibacter	Bacteria;Pseudomonadota;Alphaproteobacteria;Hyphomicrobiales;Nitrobacteraceae;Variibacter			16				15.0581		16	15.0581	0	0	3.27921e-05	0	2	0	2	4
Isoalcanivorax	Bacteria;Pseudomonadota;Gammaproteobacteria;Oceanospirillales;Alcanivoracaceae;Isoalcanivorax			16	16			15.0581	15.0581	16	15.0581	0	0	3.27921e-05	0	2	0	1	3
Pediococcus	Bacteria;Terrabacteria group;Bacillota;Bacilli;Lactobacillales;Lactobacillaceae;Pediococcus		29	9	9		27.2929	8.47019	8.47019	15.6667	14.7444	8.87308	0.601793	3.21089e-05	0	2	0	0	2
Epilithonimonas	Bacteria;FCB group;Bacteroidota/Chlorobiota group;Bacteroidota;Flavobacteriia;Flavobacteriales;Weeksellaceae;Chryseobacterium group;Epilithonimonas		25	6			23.5283	5.6468		15.5	14.5876	8.94076	0.612903	3.17673e-05	0	2	0	1	3
Thermomonospora	Bacteria;Terrabacteria group;Actinomycetota;Actinomycetes;Streptosporangiales;Thermomonosporaceae;Thermomonospora		6		25		5.6468		23.5283	15.5	14.5876	8.94076	0.612903	3.17673e-05	0	2	0	1	3
Prescottella	Bacteria;Terrabacteria group;Actinomycetota;Actinomycetes;Mycobacteriales;Nocardiaceae;Prescottella		1		30		0.941133		28.234	15.5	14.5876	13.6464	0.935484	3.17673e-05	0	2	0	1	3
Isosphaera	Bacteria;PVC group;Planctomycetota;Planctomycetia;Isosphaerales;Isosphaeraceae;Isosphaera		1	37	8		0.941133	34.8219	7.52906	15.3333	14.4307	14.6675	1.01641	3.14258e-05	1	2	0	0	3
Sphaerochaeta	Bacteria;Spirochaetota;Spirochaetia;Spirochaetales;Sphaerochaetaceae;Sphaerochaeta		40	0	6		37.6453	0	5.6468	15.3333	14.4307	16.5763	1.14868	3.14258e-05	1	2	0	0	3
Indioceanicola	Bacteria;Pseudomonadota;Alphaproteobacteria;Rhodospirillales;Azospirillaceae;Indioceanicola		3	27			2.8234	25.4106		15	14.117	11.2936	0.8	3.07426e-05	0	2	0	1	3
Dehalococcoides	Bacteria;Terrabacteria group;Chloroflexota;Dehalococcoidia;Dehalococcoidales;Dehalococcoidaceae;Dehalococcoides		10		20		9.41133		18.8227	15	14.117	4.70566	0.333333	3.07426e-05	0	2	0	1	3
Psychrobacillus	Bacteria;Terrabacteria group;Bacillota;Bacilli;Bacillales;Bacillaceae;Psychrobacillus		10	20			9.41133	18.8227		15	14.117	4.70566	0.333333	3.07426e-05	0	2	0	1	3
Pseudoclostridium	Bacteria;Terrabacteria group;Bacillota;Clostridia;Eubacteriales;Oscillospiraceae;Pseudoclostridium		1	29			0.941133	27.2929		15	14.117	13.1759	0.933333	3.07426e-05	0	2	0	1	3
Galbibacter	Bacteria;FCB group;Bacteroidota/Chlorobiota group;Bacteroidota;Flavobacteriia;Flavobacteriales;Flavobacteriaceae;Galbibacter			15				14.117		15	14.117	0	0	3.07426e-05	0	2	0	2	4
Candidatus Amoebophilus	Bacteria;FCB group;Bacteroidota/Chlorobiota group;Bacteroidota;Cytophagia;Cytophagales;Amoebophilaceae;Candidatus Amoebophilus			23	7			21.6461	6.58793	15	14.117	7.52906	0.533333	3.07426e-05	0	2	0	1	3
Desulfobacter	Bacteria;Thermodesulfobacteriota;Desulfobacteria;Desulfobacterales;Desulfobacteraceae;Desulfobacter			15				14.117		15	14.117	0	0	3.07426e-05	0	2	0	2	4
Alphabaculovirus	Viruses;Naldaviricetes;Lefavirales;Baculoviridae;Alphabaculovirus		15				14.117			15	14.117	0	0	3.07426e-05	0	2	0	2	4
Paucilactobacillus	Bacteria;Terrabacteria group;Bacillota;Bacilli;Lactobacillales;Lactobacillaceae;Paucilactobacillus		1	28			0.941133	26.3517		14.5	13.6464	12.7053	0.931034	2.97178e-05	0	2	0	1	3
Roseovarius	Bacteria;Pseudomonadota;Alphaproteobacteria;Rhodobacterales;Roseobacteraceae;Roseovarius		21	8			19.7638	7.52906		14.5	13.6464	6.11736	0.448276	2.97178e-05	0	2	0	1	3
Adhaeribacter	Bacteria;FCB group;Bacteroidota/Chlorobiota group;Bacteroidota;Cytophagia;Cytophagales;Hymenobacteraceae;Adhaeribacter		13	16			12.2347	15.0581		14.5	13.6464	1.4117	0.103448	2.97178e-05	0	2	0	1	3
Pelolinea	Bacteria;Terrabacteria group;Chloroflexota;Anaerolineae;Anaerolineales;Anaerolineaceae;Pelolinea		23	6			21.6461	5.6468		14.5	13.6464	7.99963	0.586207	2.97178e-05	0	2	0	1	3
Thalassoglobus	Bacteria;PVC group;Planctomycetota;Planctomycetia;Planctomycetales;Planctomycetaceae;Thalassoglobus		14				13.1759			14	13.1759	0	0	2.86931e-05	0	2	0	2	4
Longibaculum	Bacteria;Terrabacteria group;Bacillota;Erysipelotrichia;Erysipelotrichales;Coprobacillaceae;Longibaculum			14				13.1759		14	13.1759	0	0	2.86931e-05	0	2	0	2	4
Sideroxyarcus	Bacteria;Pseudomonadota;Betaproteobacteria;Nitrosomonadales;Gallionellaceae;Sideroxyarcus		14				13.1759			14	13.1759	0	0	2.86931e-05	0	2	0	2	4
Candidatus Phytoplasma	Bacteria;Terrabacteria group;Mycoplasmatota;Mollicutes;Acholeplasmatales;Acholeplasmataceae;Candidatus Phytoplasma		8	18	16		7.52906	16.9404	15.0581	14	13.1759	4.06616	0.308607	2.86931e-05	0	2	0	0	2
Halohasta	Archaea;Euryarchaeota;Stenosarchaea group;Halobacteria;Haloferacales;Haloferacaceae;Halohasta	12	16			11.2936	15.0581			14	13.1759	1.88227	0.142857	2.86931e-05	0	2	0	1	3
Yinghuangia	Bacteria;Terrabacteria group;Actinomycetota;Actinomycetes;Kitasatosporales;Streptomycetaceae;Yinghuangia		14				13.1759			14	13.1759	0	0	2.86931e-05	0	2	0	2	4
Silicimonas	Bacteria;Pseudomonadota;Alphaproteobacteria;Rhodobacterales;Paracoccaceae;Silicimonas		13	15			12.2347	14.117		14	13.1759	0.941133	0.0714286	2.86931e-05	0	2	0	1	3
Caenibius	Bacteria;Pseudomonadota;Alphaproteobacteria;Sphingomonadales;Erythrobacteraceae;Caenibius		26	2			24.4695	1.88227		14	13.1759	11.2936	0.857143	2.86931e-05	0	2	0	1	3
Tepidiforma	Bacteria;Terrabacteria group;Chloroflexota;Tepidiformia;Tepidiformales;Tepidiformaceae;Tepidiforma		14	14			13.1759	13.1759		14	13.1759	0	0	2.86931e-05	0	2	0	1	3
Candidatus Deianiraea	Bacteria;Pseudomonadota;Alphaproteobacteria;Rickettsiales;Candidatus Deianiraeaceae;Candidatus Deianiraea		26	2			24.4695	1.88227		14	13.1759	11.2936	0.857143	2.86931e-05	0	2	0	1	3
Haematobacter	Bacteria;Pseudomonadota;Alphaproteobacteria;Rhodobacterales;Paracoccaceae;Haematobacter			14				13.1759		14	13.1759	0	0	2.86931e-05	0	2	0	2	4
Desulfurispirillum	Bacteria;Chrysiogenota;Chrysiogenetes;Chrysiogenales;Chrysiogenaceae;Desulfurispirillum		3	27	12		2.8234	25.4106	11.2936	14	13.1759	9.31674	0.707107	2.86931e-05	0	2	0	0	2
Piscirickettsia	Bacteria;Pseudomonadota;Gammaproteobacteria;Thiotrichales;Piscirickettsiaceae;Piscirickettsia		39	1	2		36.7042	0.941133	1.88227	14	13.1759	16.6415	1.26303	2.86931e-05	1	2	0	0	3
Plantibacter	Bacteria;Terrabacteria group;Actinomycetota;Actinomycetes;Micrococcales;Microbacteriaceae;Plantibacter		1	27			0.941133	25.4106		14	13.1759	12.2347	0.928571	2.86931e-05	0	2	0	1	3
Winkia	Bacteria;Terrabacteria group;Actinomycetota;Actinomycetes;Actinomycetales;Actinomycetaceae;Winkia		14				13.1759			14	13.1759	0	0	2.86931e-05	0	2	0	2	4
Sarcina	Bacteria;Terrabacteria group;Bacillota;Clostridia;Eubacteriales;Clostridiaceae;Sarcina		14				13.1759			14	13.1759	0	0	2.86931e-05	0	2	0	2	4
Candidatus Paracaedibacter	Bacteria;Pseudomonadota;Alphaproteobacteria;Holosporales;Candidatus Paracaedibacteraceae;Candidatus Paracaedibacter		4	24	14		3.76453	22.5872	13.1759	14	13.1759	7.68432	0.583212	2.86931e-05	0	2	0	0	2
Polaribacter	Bacteria;FCB group;Bacteroidota/Chlorobiota group;Bacteroidota;Flavobacteriia;Flavobacteriales;Flavobacteriaceae;Polaribacter		6	24	11		5.6468	22.5872	10.3525	13.6667	12.8621	7.13994	0.555113	2.80099e-05	0	2	0	0	2
Halothermothrix	Bacteria;Terrabacteria group;Bacillota;Clostridia;Halanaerobiales;Halothermotrichaceae;Halothermothrix			1	26			0.941133	24.4695	13.5	12.7053	11.7642	0.925926	2.76683e-05	0	2	0	1	3
Caloranaerobacter	Bacteria;Terrabacteria group;Bacillota;Tissierellia;Tissierellales;Thermohalobacteraceae;Caloranaerobacter		8	19			7.52906	17.8815		13.5	12.7053	5.17623	0.407407	2.76683e-05	0	2	0	1	3
Paraglaciecola	Bacteria;Pseudomonadota;Gammaproteobacteria;Alteromonadales;Alteromonadaceae;Paraglaciecola		1	26			0.941133	24.4695		13.5	12.7053	11.7642	0.925926	2.76683e-05	0	2	0	1	3
Desulfosudis	Bacteria;Thermodesulfobacteriota;Desulfobacteria;Desulfobacterales;Desulfosudaceae;Desulfosudis		24	3			22.5872	2.8234		13.5	12.7053	9.88189	0.777778	2.76683e-05	0	2	0	1	3
Desulfosporosinus	Bacteria;Terrabacteria group;Bacillota;Clostridia;Eubacteriales;Desulfitobacteriaceae;Desulfosporosinus		21	6			19.7638	5.6468		13.5	12.7053	7.0585	0.555556	2.76683e-05	0	2	0	1	3
Clavispora	Eukaryota;Opisthokonta;Fungi;Dikarya;Ascomycota;saccharomyceta;Saccharomycotina;Saccharomycetes;Saccharomycetales;CUG-Ser1 clade;Metschnikowiaceae;Clavispora			27	0			25.4106	0	13.5	12.7053	12.7053	1	2.76683e-05	0	2	0	1	3
Methyloligella	Bacteria;Pseudomonadota;Alphaproteobacteria;Hyphomicrobiales;Hyphomicrobiaceae;Methyloligella		8	19			7.52906	17.8815		13.5	12.7053	5.17623	0.407407	2.76683e-05	0	2	0	1	3
Sebaldella	Bacteria;Fusobacteriota;Fusobacteriia;Fusobacteriales;Leptotrichiaceae;Sebaldella		19	19	2		17.8815	17.8815	1.88227	13.3333	12.5484	7.54212	0.601041	2.73267e-05	0	2	0	0	2
Gluconacetobacter	Bacteria;Pseudomonadota;Alphaproteobacteria;Rhodospirillales;Acetobacteraceae;Gluconacetobacter				13				12.2347	13	12.2347	0	0	2.66436e-05	0	2	0	2	4
Adlercreutzia	Bacteria;Terrabacteria group;Actinomycetota;Coriobacteriia;Eggerthellales;Eggerthellaceae;Adlercreutzia		5	3	31		4.70566	2.8234	29.1751	13	12.2347	12.0033	0.981083	2.66436e-05	0	2	0	0	2
Actinotalea	Bacteria;Terrabacteria group;Actinomycetota;Actinomycetes;Micrococcales;Cellulomonadaceae;Actinotalea		23	3			21.6461	2.8234		13	12.2347	9.41133	0.769231	2.66436e-05	0	2	0	1	3
Caproicibacter	Bacteria;Terrabacteria group;Bacillota;Clostridia;Eubacteriales;Oscillospiraceae;Caproicibacter		13				12.2347			13	12.2347	0	0	2.66436e-05	0	2	0	2	4
Allomeiothermus	Bacteria;Terrabacteria group;Deinococcota;Deinococci;Thermales;Thermaceae;Allomeiothermus		13	11	15		12.2347	10.3525	14.117	13	12.2347	1.53686	0.125615	2.66436e-05	0	2	0	0	2
Kroppenstedtia	Bacteria;Terrabacteria group;Bacillota;Bacilli;Bacillales;Thermoactinomycetaceae;Kroppenstedtia		12	14			11.2936	13.1759		13	12.2347	0.941133	0.0769231	2.66436e-05	0	2	0	1	3
Ferriphaselus	Bacteria;Pseudomonadota;Betaproteobacteria;Nitrosomonadales;Gallionellaceae;Ferriphaselus		13	13			12.2347	12.2347		13	12.2347	0	0	2.66436e-05	0	2	0	1	3
Roseivivax	Bacteria;Pseudomonadota;Alphaproteobacteria;Rhodobacterales;Roseobacteraceae;Roseivivax		13				12.2347			13	12.2347	0	0	2.66436e-05	0	2	0	2	4
Paenalkalicoccus	Bacteria;Terrabacteria group;Bacillota;Bacilli;Bacillales;Bacillaceae;Paenalkalicoccus		13				12.2347			13	12.2347	0	0	2.66436e-05	0	2	0	2	4
Aureliella	Bacteria;PVC group;Planctomycetota;Planctomycetia;Pirellulales;Pirellulaceae;Aureliella		13				12.2347			13	12.2347	0	0	2.66436e-05	0	2	0	2	4
Polymorphospora	Bacteria;Terrabacteria group;Actinomycetota;Actinomycetes;Micromonosporales;Micromonosporaceae;Polymorphospora		13				12.2347			13	12.2347	0	0	2.66436e-05	0	2	0	2	4
Verticillium	Eukaryota;Opisthokonta;Fungi;Dikarya;Ascomycota;saccharomyceta;Pezizomycotina;leotiomyceta;sordariomyceta;Sordariomycetes;Hypocreomycetidae;Glomerellales;Plectosphaerellaceae;Verticillium				13				12.2347	13	12.2347	0	0	2.66436e-05	0	2	0	2	4
Oerskovia	Bacteria;Terrabacteria group;Actinomycetota;Actinomycetes;Micrococcales;Cellulomonadaceae;Oerskovia			13				12.2347		13	12.2347	0	0	2.66436e-05	0	2	0	2	4
Methylovulum	Bacteria;Pseudomonadota;Gammaproteobacteria;Methylococcales;Methylococcaceae;Methylovulum		1	24			0.941133	22.5872		12.5	11.7642	10.823	0.92	2.56188e-05	0	2	0	1	3
Oxynema	Bacteria;Terrabacteria group;Cyanobacteriota/Melainabacteria group;Cyanobacteriota;Cyanophyceae;Oscillatoriophycideae;Oscillatoriales;Microcoleaceae;Oxynema		13	12			12.2347	11.2936		12.5	11.7642	0.470566	0.04	2.56188e-05	0	2	0	1	3
Ancylobacter	Bacteria;Pseudomonadota;Alphaproteobacteria;Hyphomicrobiales;Xanthobacteraceae;Ancylobacter		3	22			2.8234	20.7049		12.5	11.7642	8.94076	0.76	2.56188e-05	0	2	0	1	3
Lipomyces	Eukaryota;Opisthokonta;Fungi;Dikarya;Ascomycota;saccharomyceta;Saccharomycotina;Saccharomycetes;Saccharomycetales;Lipomycetaceae;Lipomyces				12				11.2936	12	11.2936	0	0	2.45941e-05	0	2	0	2	4
Arenimonas	Bacteria;Pseudomonadota;Gammaproteobacteria;Xanthomonadales;Xanthomonadaceae;Arenimonas		14	10			13.1759	9.41133		12	11.2936	1.88227	0.166667	2.45941e-05	0	2	0	1	3
Phabquatrovirus	Viruses;Duplodnaviria;Heunggongvirae;Uroviricota;Caudoviricetes;Phabquatrovirus		12				11.2936			12	11.2936	0	0	2.45941e-05	0	2	0	2	4
Fenollaria	Bacteria;Terrabacteria group;Bacillota;Clostridia;Eubacteriales;Eubacteriales incertae sedis;Fenollaria		12				11.2936			12	11.2936	0	0	2.45941e-05	0	2	0	2	4
Carnobacterium	Bacteria;Terrabacteria group;Bacillota;Bacilli;Lactobacillales;Carnobacteriaceae;Carnobacterium		15	9	12		14.117	8.47019	11.2936	12	11.2936	2.3053	0.204124	2.45941e-05	0	2	0	0	2
Byssoonygena	Eukaryota;Opisthokonta;Fungi;Dikarya;Ascomycota;saccharomyceta;Pezizomycotina;leotiomyceta;Eurotiomycetes;Eurotiomycetidae;Onygenales;Onygenaceae;Byssoonygena			12				11.2936		12	11.2936	0	0	2.45941e-05	0	2	0	2	4
Ustilago	Eukaryota;Opisthokonta;Fungi;Dikarya;Basidiomycota;Ustilaginomycotina;Ustilaginomycetes;Ustilaginales;Ustilaginaceae;Ustilago		4	19	13		3.76453	17.8815	12.2347	12	11.2936	5.80153	0.513701	2.45941e-05	0	2	0	0	2
Candidatus Nasuia	Bacteria;Pseudomonadota;Betaproteobacteria;Betaproteobacteria incertae sedis;Candidatus Nasuia		12	12			11.2936	11.2936		12	11.2936	0	0	2.45941e-05	0	2	0	1	3
Paremcibacter	Bacteria;Pseudomonadota;Alphaproteobacteria;Emcibacterales;Emcibacteraceae;Paremcibacter		3	21			2.8234	19.7638		12	11.2936	8.47019	0.75	2.45941e-05	0	2	0	1	3
Betabaculovirus	Viruses;Naldaviricetes;Lefavirales;Baculoviridae;Betabaculovirus		12				11.2936			12	11.2936	0	0	2.45941e-05	0	2	0	2	4
Rahnella	Bacteria;Pseudomonadota;Gammaproteobacteria;Enterobacterales;Yersiniaceae;Rahnella		22	13	1		20.7049	12.2347	0.941133	12	11.2936	8.09593	0.71686	2.45941e-05	0	2	0	0	2
Desulfobacca	Bacteria;Thermodesulfobacteriota;Desulfobaccia;Desulfobaccales;Desulfobaccaceae;Desulfobacca		17	7			15.9993	6.58793		12	11.2936	4.70566	0.416667	2.45941e-05	0	2	0	1	3
Colwellia	Bacteria;Pseudomonadota;Gammaproteobacteria;Alteromonadales;Colwelliaceae;Colwellia		12				11.2936			12	11.2936	0	0	2.45941e-05	0	2	0	2	4
Aquiluna	Bacteria;Terrabacteria group;Actinomycetota;Actinomycetes;Micrococcales;Microbacteriaceae;Luna cluster;Luna-1 subcluster;Aquiluna		14	10			13.1759	9.41133		12	11.2936	1.88227	0.166667	2.45941e-05	0	2	0	1	3
Candidatus Baumannia	Bacteria;Pseudomonadota;Gammaproteobacteria;Gammaproteobacteria incertae sedis;Candidatus Baumannia		8	2	26		7.52906	1.88227	24.4695	12	11.2936	9.59771	0.849837	2.45941e-05	0	2	0	0	2
Owenweeksia	Bacteria;FCB group;Bacteroidota/Chlorobiota group;Bacteroidota;Flavobacteriia;Flavobacteriales;Schleiferiaceae;Owenweeksia		14	11	11		13.1759	10.3525	10.3525	12	11.2936	1.33096	0.117851	2.45941e-05	0	2	0	0	2
Glaciecola	Bacteria;Pseudomonadota;Gammaproteobacteria;Alteromonadales;Alteromonadaceae;Glaciecola			12				11.2936		12	11.2936	0	0	2.45941e-05	0	2	0	2	4
Cohaesibacter	Bacteria;Pseudomonadota;Alphaproteobacteria;Hyphomicrobiales;Cohaesibacteraceae;Cohaesibacter		18	6			16.9404	5.6468		12	11.2936	5.6468	0.5	2.45941e-05	0	2	0	1	3
Epithele	Eukaryota;Opisthokonta;Fungi;Dikarya;Basidiomycota;Agaricomycotina;Agaricomycetes;Agaricomycetes incertae sedis;Polyporales;Epitheliaceae;Epithele				12				11.2936	12	11.2936	0	0	2.45941e-05	0	2	0	2	4
Blastopirellula	Bacteria;PVC group;Planctomycetota;Planctomycetia;Pirellulales;Pirellulaceae;Blastopirellula		12				11.2936			12	11.2936	0	0	2.45941e-05	0	2	0	2	4
Actinotignum	Bacteria;Terrabacteria group;Actinomycetota;Actinomycetes;Actinomycetales;Actinomycetaceae;Actinotignum		27	4	4		25.4106	3.76453	3.76453	11.6667	10.9799	10.204	0.92934	2.39109e-05	0	2	0	0	2
Parageobacillus	Bacteria;Terrabacteria group;Bacillota;Bacilli;Bacillales;Bacillaceae;Parageobacillus		15	18	2		14.117	16.9404	1.88227	11.6667	10.9799	6.53544	0.595219	2.39109e-05	0	2	0	0	2
Belliella	Bacteria;FCB group;Bacteroidota/Chlorobiota group;Bacteroidota;Cytophagia;Cytophagales;Cyclobacteriaceae;Belliella		1		22		0.941133		20.7049	11.5	10.823	9.88189	0.913043	2.35693e-05	0	2	0	1	3
Aequorivita	Bacteria;FCB group;Bacteroidota/Chlorobiota group;Bacteroidota;Flavobacteriia;Flavobacteriales;Flavobacteriaceae;Aequorivita		3		20		2.8234		18.8227	11.5	10.823	7.99963	0.73913	2.35693e-05	0	2	0	1	3
Haliangium	Bacteria;Myxococcota;Polyangia;Haliangiales;Kofleriaceae;Haliangium		9	9	16		8.47019	8.47019	15.0581	11.3333	10.6662	3.10558	0.291162	2.32277e-05	0	2	0	0	2
Candidatus Methylopumilus	Bacteria;Pseudomonadota;Betaproteobacteria;Nitrosomonadales;Methylophilaceae;Candidatus Methylopumilus		22	3	9		20.7049	2.8234	8.47019	11.3333	10.6662	7.46342	0.699728	2.32277e-05	0	2	0	0	2
Methylomicrobium	Bacteria;Pseudomonadota;Gammaproteobacteria;Methylococcales;Methylococcaceae;Methylomicrobium			22	0			20.7049	0	11	10.3525	10.3525	1	2.25446e-05	0	2	0	1	3
Simiduia	Bacteria;Pseudomonadota;Gammaproteobacteria;Cellvibrionales;Cellvibrionaceae;Simiduia				11				10.3525	11	10.3525	0	0	2.25446e-05	0	2	0	2	4
Zobellella	Bacteria;Pseudomonadota;Gammaproteobacteria;Aeromonadales;Aeromonadaceae;Zobellella		11				10.3525			11	10.3525	0	0	2.25446e-05	0	2	0	2	4
Candidatus Walczuchella	Bacteria;FCB group;Bacteroidota/Chlorobiota group;Bacteroidota;Flavobacteriia;Flavobacteriales;Flavobacteriales incertae sedis;Candidatus Walczuchella		11				10.3525			11	10.3525	0	0	2.25446e-05	0	2	0	2	4
Acetobacterium	Bacteria;Terrabacteria group;Bacillota;Clostridia;Eubacteriales;Eubacteriaceae;Acetobacterium		2	14	17		1.88227	13.1759	15.9993	11	10.3525	6.09924	0.589158	2.25446e-05	0	2	0	0	2
Ephemeroptericola	Bacteria;Pseudomonadota;Betaproteobacteria;Burkholderiales;Burkholderiaceae;Ephemeroptericola			11				10.3525		11	10.3525	0	0	2.25446e-05	0	2	0	2	4
Sulfuricurvum	Bacteria;Campylobacterota;Epsilonproteobacteria;Campylobacterales;Sulfurimonadaceae;Sulfuricurvum		3	16	14		2.8234	15.0581	13.1759	11	10.3525	5.37902	0.519589	2.25446e-05	0	2	0	0	2
Amphiamblys	Eukaryota;Opisthokonta;Fungi;Fungi incertae sedis;Microsporidia;Microsporidia incertae sedis;Amphiacanthidae;Amphiamblys			11				10.3525		11	10.3525	0	0	2.25446e-05	0	2	0	2	4
Lignipirellula	Bacteria;PVC group;Planctomycetota;Planctomycetia;Pirellulales;Pirellulaceae;Lignipirellula			11				10.3525		11	10.3525	0	0	2.25446e-05	0	2	0	2	4
Winogradskyella	Bacteria;FCB group;Bacteroidota/Chlorobiota group;Bacteroidota;Flavobacteriia;Flavobacteriales;Flavobacteriaceae;Winogradskyella		8	1	24		7.52906	0.941133	22.5872	11	10.3525	9.05968	0.875123	2.25446e-05	0	2	0	0	2
Epidermidibacterium	Bacteria;Terrabacteria group;Actinomycetota;Actinomycetes;Sporichthyales;Sporichthyaceae;Epidermidibacterium		3	19			2.8234	17.8815		11	10.3525	7.52906	0.727273	2.25446e-05	0	2	0	1	3
Cloacibacillus	Bacteria;Synergistota;Synergistia;Synergistales;Synergistaceae;Cloacibacillus		4	2	26		3.76453	1.88227	24.4695	10.6667	10.0387	10.2329	1.01934	2.18614e-05	1	2	0	0	3
Hyphomonas	Bacteria;Pseudomonadota;Alphaproteobacteria;Hyphomonadales;Hyphomonadaceae;Hyphomonas		14	17	1		13.1759	15.9993	0.941133	10.6667	10.0387	6.53544	0.651021	2.18614e-05	0	2	0	0	2
Candidatus Blochmannia	Bacteria;Pseudomonadota;Gammaproteobacteria;Enterobacterales;Enterobacteriaceae;Enterobacteriaceae incertae sedis;ant, tsetse, mealybug, aphid, etc. endosymbionts;ant endosymbionts;Candidatus Blochmannia		11	10			10.3525	9.41133		10.5	9.88189	0.470566	0.047619	2.15198e-05	0	2	0	1	3
Candidatus Portiera	Bacteria;Pseudomonadota;Gammaproteobacteria;Oceanospirillales;Halomonadaceae;Zymobacter group;Candidatus Portiera		29	1	1		27.2929	0.941133	0.941133	10.3333	9.72504	12.4223	1.27735	2.11782e-05	1	2	0	0	3
Snodgrassella	Bacteria;Pseudomonadota;Betaproteobacteria;Neisseriales;Neisseriaceae;Snodgrassella		1	1	29		0.941133	0.941133	27.2929	10.3333	9.72504	12.4223	1.27735	2.11782e-05	1	2	0	0	3
Halorussus	Archaea;Euryarchaeota;Stenosarchaea group;Halobacteria;Halobacteriales;Haladaptataceae;Halorussus		10				9.41133			10	9.41133	0	0	2.04951e-05	0	2	0	2	4
Sporosarcina	Bacteria;Terrabacteria group;Bacillota;Bacilli;Bacillales;Planococcaceae;Sporosarcina		16	12	2		15.0581	11.2936	1.88227	10	9.41133	5.54124	0.588784	2.04951e-05	0	2	0	0	2
Cladophialophora	Eukaryota;Opisthokonta;Fungi;Dikarya;Ascomycota;saccharomyceta;Pezizomycotina;leotiomyceta;Eurotiomycetes;Chaetothyriomycetidae;Chaetothyriales;Herpotrichiellaceae;Cladophialophora			10				9.41133		10	9.41133	0	0	2.04951e-05	0	2	0	2	4
Dehalogenimonas	Bacteria;Terrabacteria group;Chloroflexota;Dehalococcoidia;Dehalogenimonas			10				9.41133		10	9.41133	0	0	2.04951e-05	0	2	0	2	4
Haloferax	Archaea;Euryarchaeota;Stenosarchaea group;Halobacteria;Haloferacales;Haloferacaceae;Haloferax		10				9.41133			10	9.41133	0	0	2.04951e-05	0	2	0	2	4
Methanobacterium	Archaea;Euryarchaeota;Methanomada group;Methanobacteria;Methanobacteriales;Methanobacteriaceae;Methanobacterium		10	10	10		9.41133	9.41133	9.41133	10	9.41133	0	0	2.04951e-05	0	2	0	0	2
Limosilactobacillus	Bacteria;Terrabacteria group;Bacillota;Bacilli;Lactobacillales;Lactobacillaceae;Limosilactobacillus		16	6	8		15.0581	5.6468	7.52906	10	9.41133	4.06616	0.432049	2.04951e-05	0	2	0	0	2
Roseococcus	Bacteria;Pseudomonadota;Alphaproteobacteria;Rhodospirillales;Acetobacteraceae;Roseococcus		10				9.41133			10	9.41133	0	0	2.04951e-05	0	2	0	2	4
Rhodoplanes	Bacteria;Pseudomonadota;Alphaproteobacteria;Hyphomicrobiales;Hyphomicrobiaceae;Rhodoplanes		5	4	21		4.70566	3.76453	19.7638	10	9.41133	7.33037	0.778888	2.04951e-05	0	2	0	0	2
Kingella	Bacteria;Pseudomonadota;Betaproteobacteria;Neisseriales;Neisseriaceae;Kingella		1	3	26		0.941133	2.8234	24.4695	10	9.41133	10.6754	1.13431	2.04951e-05	1	2	0	0	3
Thioclava	Bacteria;Pseudomonadota;Alphaproteobacteria;Rhodobacterales;Paracoccaceae;Thioclava		1	19			0.941133	17.8815		10	9.41133	8.47019	0.9	2.04951e-05	0	2	0	1	3
Pseudanabaena	Bacteria;Terrabacteria group;Cyanobacteriota/Melainabacteria group;Cyanobacteriota;Cyanophyceae;Pseudanabaenales;Pseudanabaenaceae;Pseudanabaena		12	2	15		11.2936	1.88227	14.117	9.66667	9.09762	5.23061	0.574942	1.98119e-05	0	2	0	0	2
Thermomicrobium	Bacteria;Terrabacteria group;Thermomicrobiota;Thermomicrobia;Thermomicrobiales;Thermomicrobiaceae;Thermomicrobium		1	27	1		0.941133	25.4106	0.941133	9.66667	9.09762	11.535	1.26792	1.98119e-05	1	2	0	0	3
Spiribacter	Bacteria;Pseudomonadota;Gammaproteobacteria;Chromatiales;Ectothiorhodospiraceae;Spiribacter		25	2	2		23.5283	1.88227	1.88227	9.66667	9.09762	10.204	1.12162	1.98119e-05	1	2	0	0	3
Granulibacter	Bacteria;Pseudomonadota;Alphaproteobacteria;Rhodospirillales;Acetobacteraceae;Granulibacter		9	10			8.47019	9.41133		9.5	8.94076	0.470566	0.0526316	1.94703e-05	0	2	0	1	3
Usitatibacter	Bacteria;Pseudomonadota;Betaproteobacteria;Nitrosomonadales;Usitatibacteraceae;Usitatibacter		14	5			13.1759	4.70566		9.5	8.94076	4.2351	0.473684	1.94703e-05	0	2	0	1	3
Mucor	Eukaryota;Opisthokonta;Fungi;Fungi incertae sedis;Mucoromycota;Mucoromycotina;Mucoromycetes;Mucorales;Mucorineae;Mucoraceae;Mucor			10	9			9.41133	8.47019	9.5	8.94076	0.470566	0.0526316	1.94703e-05	0	2	0	1	3
Ketogulonicigenium	Bacteria;Pseudomonadota;Alphaproteobacteria;Rhodobacterales;Roseobacteraceae;Ketogulonicigenium		18	1			16.9404	0.941133		9.5	8.94076	7.99963	0.894737	1.94703e-05	0	2	0	1	3
Maricaulis	Bacteria;Pseudomonadota;Alphaproteobacteria;Maricaulales;Maricaulaceae;Maricaulis			3	16			2.8234	15.0581	9.5	8.94076	6.11736	0.684211	1.94703e-05	0	2	0	1	3
Chloroherpeton	Bacteria;FCB group;Bacteroidota/Chlorobiota group;Chlorobiota;Chlorobiia;Chlorobiales;Chloroherpetonaceae;Chloroherpeton			3	16			2.8234	15.0581	9.5	8.94076	6.11736	0.684211	1.94703e-05	0	2	0	1	3
Nitrosococcus	Bacteria;Pseudomonadota;Gammaproteobacteria;Chromatiales;Chromatiaceae;Nitrosococcus		1		18		0.941133		16.9404	9.5	8.94076	7.99963	0.894737	1.94703e-05	0	2	0	1	3
Phytohabitans	Bacteria;Terrabacteria group;Actinomycetota;Actinomycetes;Micromonosporales;Micromonosporaceae;Phytohabitans		4	15			3.76453	14.117		9.5	8.94076	5.17623	0.578947	1.94703e-05	0	2	0	1	3
Dysgonomonas	Bacteria;FCB group;Bacteroidota/Chlorobiota group;Bacteroidota;Bacteroidia;Bacteroidales;Dysgonomonadaceae;Dysgonomonas		3	16			2.8234	15.0581		9.5	8.94076	6.11736	0.684211	1.94703e-05	0	2	0	1	3
Endomicrobium	Bacteria;Elusimicrobiota;Endomicrobiia;Endomicrobiales;Endomicrobiaceae;Endomicrobium		9	18	1		8.47019	16.9404	0.941133	9.33333	8.78391	6.53544	0.744024	1.91287e-05	0	2	0	0	2
Melioribacter	Bacteria;FCB group;Bacteroidota/Chlorobiota group;Ignavibacteriota;Ignavibacteria;Ignavibacteriales;Melioribacteraceae;Melioribacter		5	13			4.70566	12.2347		9	8.47019	3.76453	0.444444	1.84456e-05	0	2	0	1	3
Pirellulimonas	Bacteria;PVC group;Planctomycetota;Planctomycetia;Pirellulales;Lacipirellulaceae;Pirellulimonas		9				8.47019			9	8.47019	0	0	1.84456e-05	0	2	0	2	4
Cenococcum	Eukaryota;Opisthokonta;Fungi;Dikarya;Ascomycota;saccharomyceta;Pezizomycotina;leotiomyceta;dothideomyceta;Dothideomycetes;Pleosporomycetidae;Pleosporomycetidae incertae sedis;Gloniaceae;Cenococcum			9				8.47019		9	8.47019	0	0	1.84456e-05	0	2	0	2	4
Candidatus Carsonella	Bacteria;Pseudomonadota;Gammaproteobacteria;Oceanospirillales;Halomonadaceae;Zymobacter group;Candidatus Carsonella		17	1			15.9993	0.941133		9	8.47019	7.52906	0.888889	1.84456e-05	0	2	0	1	3
Bremerella	Bacteria;PVC group;Planctomycetota;Planctomycetia;Pirellulales;Pirellulaceae;Bremerella		9	9			8.47019	8.47019		9	8.47019	0	0	1.84456e-05	0	2	0	1	3
Gloeomargarita	Bacteria;Terrabacteria group;Cyanobacteriota/Melainabacteria group;Cyanobacteriota;Cyanophyceae;Gloeomargaritales;Gloeomargaritaceae;Gloeomargarita			9				8.47019		9	8.47019	0	0	1.84456e-05	0	2	0	2	4
Granulosicoccus	Bacteria;Pseudomonadota;Gammaproteobacteria;Chromatiales;Granulosicoccaceae;Granulosicoccus		9				8.47019			9	8.47019	0	0	1.84456e-05	0	2	0	2	4
Chondrocystis	Bacteria;Terrabacteria group;Cyanobacteriota/Melainabacteria group;Cyanobacteriota;Cyanophyceae;Oscillatoriophycideae;Chroococcales;Chroococcaceae;Chondrocystis		9	9			8.47019	8.47019		9	8.47019	0	0	1.84456e-05	0	2	0	1	3
Marivirga	Bacteria;FCB group;Bacteroidota/Chlorobiota group;Bacteroidota;Cytophagia;Cytophagales;Marivirgaceae;Marivirga		17	1			15.9993	0.941133		9	8.47019	7.52906	0.888889	1.84456e-05	0	2	0	1	3
Alkalilimnicola	Bacteria;Pseudomonadota;Gammaproteobacteria;Chromatiales;Ectothiorhodospiraceae;Alkalilimnicola			16	2			15.0581	1.88227	9	8.47019	6.58793	0.777778	1.84456e-05	0	2	0	1	3
Echinicola	Bacteria;FCB group;Bacteroidota/Chlorobiota group;Bacteroidota;Cytophagia;Cytophagales;Cyclobacteriaceae;Echinicola		9	9			8.47019	8.47019		9	8.47019	0	0	1.84456e-05	0	2	0	1	3
Fulvivirga	Bacteria;FCB group;Bacteroidota/Chlorobiota group;Bacteroidota;Cytophagia;Cytophagales;Fulvivirgaceae;Fulvivirga		9				8.47019			9	8.47019	0	0	1.84456e-05	0	2	0	2	4
Moorella	Bacteria;Terrabacteria group;Bacillota;Clostridia;Moorellales;Moorellaceae;Moorella		4	19	4		3.76453	17.8815	3.76453	9	8.47019	6.65481	0.785674	1.84456e-05	0	2	0	0	2
Paludibaculum	Bacteria;Acidobacteriota;Terriglobia;Bryobacterales;Bryobacteraceae;Paludibaculum		9				8.47019			9	8.47019	0	0	1.84456e-05	0	2	0	2	4
Peptoclostridium	Bacteria;Terrabacteria group;Bacillota;Clostridia;Eubacteriales;Peptostreptococcaceae;Peptoclostridium		2	22	2		1.88227	20.7049	1.88227	8.66667	8.15648	8.87308	1.08786	1.77624e-05	1	2	0	0	3
Thermotoga	Bacteria;Thermotogota;Thermotogae;Thermotogales;Thermotogaceae;Thermotoga		1	3	22		0.941133	2.8234	20.7049	8.66667	8.15648	8.9063	1.09193	1.77624e-05	1	2	0	0	3
Kazachstania	Eukaryota;Opisthokonta;Fungi;Dikarya;Ascomycota;saccharomyceta;Saccharomycotina;Saccharomycetes;Saccharomycetales;Saccharomycetaceae;Kazachstania		5		12		4.70566		11.2936	8.5	7.99963	3.29396	0.411765	1.74208e-05	0	2	0	1	3
Aristophania	Bacteria;Pseudomonadota;Alphaproteobacteria;Rhodospirillales;Acetobacteraceae;Aristophania		2	15			1.88227	14.117		8.5	7.99963	6.11736	0.764706	1.74208e-05	0	2	0	1	3
Halobacillus	Bacteria;Terrabacteria group;Bacillota;Bacilli;Bacillales;Bacillaceae;Halobacillus		2		15		1.88227		14.117	8.5	7.99963	6.11736	0.764706	1.74208e-05	0	2	0	1	3
Thermoanaerobacter	Bacteria;Terrabacteria group;Bacillota;Clostridia;Thermoanaerobacterales;Thermoanaerobacteraceae;Thermoanaerobacter		14	2	9		13.1759	1.88227	8.47019	8.33333	7.84277	4.63189	0.590593	1.70792e-05	0	2	0	0	2
Candidatus Riesia	Bacteria;Pseudomonadota;Gammaproteobacteria;Enterobacterales;Enterobacteriaceae;Candidatus Riesia		21	2	1		19.7638	1.88227	0.941133	8	7.52906	8.65979	1.15018	1.6396e-05	1	2	0	0	3
Zunongwangia	Bacteria;FCB group;Bacteroidota/Chlorobiota group;Bacteroidota;Flavobacteriia;Flavobacteriales;Flavobacteriaceae;Zunongwangia		1		15		0.941133		14.117	8	7.52906	6.58793	0.875	1.6396e-05	0	2	0	1	3
Thiomicrorhabdus	Bacteria;Pseudomonadota;Gammaproteobacteria;Thiotrichales;Piscirickettsiaceae;Thiomicrorhabdus		15	1			14.117	0.941133		8	7.52906	6.58793	0.875	1.6396e-05	0	2	0	1	3
Ectothiorhodosinus	Bacteria;Pseudomonadota;Gammaproteobacteria;Chromatiales;Ectothiorhodospiraceae;Ectothiorhodosinus		8				7.52906			8	7.52906	0	0	1.6396e-05	0	2	0	2	4
Allofrancisella	Bacteria;Pseudomonadota;Gammaproteobacteria;Thiotrichales;Francisellaceae;Allofrancisella			8				7.52906		8	7.52906	0	0	1.6396e-05	0	2	0	2	4
Mariprofundus	Bacteria;Pseudomonadota;Zetaproteobacteria;Mariprofundales;Mariprofundaceae;Mariprofundus			8				7.52906		8	7.52906	0	0	1.6396e-05	0	2	0	2	4
Effusibacillus	Bacteria;Terrabacteria group;Bacillota;Bacilli;Bacillales;Alicyclobacillaceae;Effusibacillus		8				7.52906			8	7.52906	0	0	1.6396e-05	0	2	0	2	4
Truncatella	Eukaryota;Opisthokonta;Fungi;Dikarya;Ascomycota;saccharomyceta;Pezizomycotina;leotiomyceta;sordariomyceta;Sordariomycetes;Xylariomycetidae;Xylariales;Sporocadaceae;Truncatella				8				7.52906	8	7.52906	0	0	1.6396e-05	0	2	0	2	4
Hippea	Bacteria;Campylobacterota;Desulfurellia;Desulfurellales;Hippeaceae;Hippea		1		15		0.941133		14.117	8	7.52906	6.58793	0.875	1.6396e-05	0	2	0	1	3
Melissococcus	Bacteria;Terrabacteria group;Bacillota;Bacilli;Lactobacillales;Enterococcaceae;Melissococcus				8				7.52906	8	7.52906	0	0	1.6396e-05	0	2	0	2	4
Cystoisospora	Eukaryota;Sar;Alveolata;Apicomplexa;Conoidasida;Coccidia;Eucoccidiorida;Eimeriorina;Sarcocystidae;Cystoisospora			8				7.52906		8	7.52906	0	0	1.6396e-05	0	2	0	2	4
Marnyiella	Bacteria;FCB group;Bacteroidota/Chlorobiota group;Bacteroidota;Flavobacteriia;Flavobacteriales;Weeksellaceae;Marnyiella			8				7.52906		8	7.52906	0	0	1.6396e-05	0	2	0	2	4
Candidatus Viadribacter	Bacteria;Pseudomonadota;Alphaproteobacteria;Hyphomonadales;Hyphomonadaceae;Candidatus Viadribacter				8				7.52906	8	7.52906	0	0	1.6396e-05	0	2	0	2	4
Grimontia	Bacteria;Pseudomonadota;Gammaproteobacteria;Vibrionales;Vibrionaceae;Grimontia				8				7.52906	8	7.52906	0	0	1.6396e-05	0	2	0	2	4
Lentibacillus	Bacteria;Terrabacteria group;Bacillota;Bacilli;Bacillales;Bacillaceae;Lentibacillus		10	6			9.41133	5.6468		8	7.52906	1.88227	0.25	1.6396e-05	0	2	0	1	3
Jeotgalibacillus	Bacteria;Terrabacteria group;Bacillota;Bacilli;Bacillales;Planococcaceae;Jeotgalibacillus				8				7.52906	8	7.52906	0	0	1.6396e-05	0	2	0	2	4
Parvicella	Bacteria;FCB group;Bacteroidota/Chlorobiota group;Bacteroidota;Flavobacteriia;Flavobacteriales;Parvicellaceae;Parvicella		8				7.52906			8	7.52906	0	0	1.6396e-05	0	2	0	2	4
Roseibacterium	Bacteria;Pseudomonadota;Alphaproteobacteria;Rhodobacterales;Roseobacteraceae;Roseibacterium		8				7.52906			8	7.52906	0	0	1.6396e-05	0	2	0	2	4
Syntrophomonas	Bacteria;Terrabacteria group;Bacillota;Clostridia;Eubacteriales;Syntrophomonadaceae;Syntrophomonas		1	11	11		0.941133	10.3525	10.3525	7.66667	7.21535	4.43654	0.614875	1.57129e-05	0	2	0	0	2
Steroidobacter	Bacteria;Pseudomonadota;Gammaproteobacteria;Nevskiales;Steroidobacteraceae;Steroidobacter		11	11	1		10.3525	10.3525	0.941133	7.66667	7.21535	4.43654	0.614875	1.57129e-05	0	2	0	0	2
Leptospirillum	Bacteria;Nitrospirota;Nitrospiria;Nitrospirales;Nitrospiraceae;Leptospirillum		17	4	2		15.9993	3.76453	1.88227	7.66667	7.21535	6.25851	0.867389	1.57129e-05	0	2	0	0	2
Roseiflexus	Bacteria;Terrabacteria group;Chloroflexota;Chloroflexia;Chloroflexales;Roseiflexineae;Roseiflexaceae;Roseiflexus		5	1	17		4.70566	0.941133	15.9993	7.66667	7.21535	6.39847	0.886786	1.57129e-05	0	2	0	0	2
Parvibaculum	Bacteria;Pseudomonadota;Alphaproteobacteria;Hyphomicrobiales;Parvibaculaceae;Parvibaculum		9	9	5		8.47019	8.47019	4.70566	7.66667	7.21535	1.77462	0.24595	1.57129e-05	0	2	0	0	2
Methylotenera	Bacteria;Pseudomonadota;Betaproteobacteria;Nitrosomonadales;Methylophilaceae;Methylotenera		7	4	12		6.58793	3.76453	11.2936	7.66667	7.21535	3.10558	0.430413	1.57129e-05	0	2	0	0	2
Marinithermus	Bacteria;Terrabacteria group;Deinococcota;Deinococci;Thermales;Thermaceae;Marinithermus		2	11	10		1.88227	10.3525	9.41133	7.66667	7.21535	3.79058	0.52535	1.57129e-05	0	2	0	0	2
Candidatus Puniceispirillum	Bacteria;Pseudomonadota;Alphaproteobacteria;Alphaproteobacteria incertae sedis;SAR116 cluster;Candidatus Puniceispirillum		4	18	1		3.76453	16.9404	0.941133	7.66667	7.21535	6.97257	0.966353	1.57129e-05	0	2	0	0	2
Georhizobium	Bacteria;Pseudomonadota;Alphaproteobacteria;Hyphomicrobiales;Rhizobiaceae;Georhizobium		7	8			6.58793	7.52906		7.5	7.0585	0.470566	0.0666667	1.53713e-05	0	2	0	1	3
Parafannyhessea	Bacteria;Terrabacteria group;Actinomycetota;Coriobacteriia;Coriobacteriales;Atopobiaceae;Parafannyhessea		1	14			0.941133	13.1759		7.5	7.0585	6.11736	0.866667	1.53713e-05	0	2	0	1	3
Litorivicinus	Bacteria;Pseudomonadota;Gammaproteobacteria;Oceanospirillales;Litorivicinaceae;Litorivicinus		8	7			7.52906	6.58793		7.5	7.0585	0.470566	0.0666667	1.53713e-05	0	2	0	1	3
Thiolapillus	Bacteria;Pseudomonadota;Gammaproteobacteria;Chromatiales;Sedimenticolaceae;Thiolapillus		8	7			7.52906	6.58793		7.5	7.0585	0.470566	0.0666667	1.53713e-05	0	2	0	1	3
Pradoshia	Bacteria;Terrabacteria group;Bacillota;Bacilli;Bacillales;Bacillaceae;Pradoshia		3	12			2.8234	11.2936		7.5	7.0585	4.2351	0.6	1.53713e-05	0	2	0	1	3
Sporolactobacillus	Bacteria;Terrabacteria group;Bacillota;Bacilli;Bacillales;Sporolactobacillaceae;Sporolactobacillus		2	13			1.88227	12.2347		7.5	7.0585	5.17623	0.733333	1.53713e-05	0	2	0	1	3
Thermodesulfovibrio	Bacteria;Nitrospirota;Thermodesulfovibrionia;Thermodesulfovibrionales;Thermodesulfovibrionaceae;Thermodesulfovibrio		10	10	2		9.41133	9.41133	1.88227	7.33333	6.90164	3.54923	0.514259	1.50297e-05	0	2	0	0	2
Nanchangia	Bacteria;Terrabacteria group;Actinomycetota;Actinomycetes;Actinomycetales;Actinomycetaceae;Nanchangia		7				6.58793			7	6.58793	0	0	1.43465e-05	0	2	0	2	4
Trichomonas	Eukaryota;Metamonada;Parabasalia;Trichomonadida;Trichomonadidae;Trichomonas		9	5			8.47019	4.70566		7	6.58793	1.88227	0.285714	1.43465e-05	0	2	0	1	3
Borrelia	Bacteria;Spirochaetota;Spirochaetia;Spirochaetales;Borreliaceae;Borrelia			7				6.58793		7	6.58793	0	0	1.43465e-05	0	2	0	2	4
Crassaminicella	Bacteria;Terrabacteria group;Bacillota;Clostridia;Eubacteriales;Clostridiaceae;Crassaminicella			7				6.58793		7	6.58793	0	0	1.43465e-05	0	2	0	2	4
Streptacidiphilus	Bacteria;Terrabacteria group;Actinomycetota;Actinomycetes;Kitasatosporales;Streptomycetaceae;Streptacidiphilus		14	0			13.1759	0		7	6.58793	6.58793	1	1.43465e-05	0	2	0	1	3
Salinibacter	Bacteria;FCB group;Bacteroidota/Chlorobiota group;Rhodothermota;Rhodothermia;Rhodothermales;Salinibacteraceae;Salinibacter		13	1			12.2347	0.941133		7	6.58793	5.6468	0.857143	1.43465e-05	0	2	0	1	3
Rugosibacter	Bacteria;Pseudomonadota;Betaproteobacteria;Nitrosomonadales;Sterolibacteriaceae;Rugosibacter		7				6.58793			7	6.58793	0	0	1.43465e-05	0	2	0	2	4
Octadecabacter	Bacteria;Pseudomonadota;Alphaproteobacteria;Rhodobacterales;Roseobacteraceae;Octadecabacter				7				6.58793	7	6.58793	0	0	1.43465e-05	0	2	0	2	4
Kitasatospora	Bacteria;Terrabacteria group;Actinomycetota;Actinomycetes;Kitasatosporales;Streptomycetaceae;Kitasatospora		19	1	1		17.8815	0.941133	0.941133	7	6.58793	7.98578	1.21218	1.43465e-05	1	2	0	0	3
Asaia	Bacteria;Pseudomonadota;Alphaproteobacteria;Rhodospirillales;Acetobacteraceae;Asaia			13	1			12.2347	0.941133	7	6.58793	5.6468	0.857143	1.43465e-05	0	2	0	1	3
Lacticaseibacillus	Bacteria;Terrabacteria group;Bacillota;Bacilli;Lactobacillales;Lactobacillaceae;Lacticaseibacillus		16	3	2		15.0581	2.8234	1.88227	7	6.58793	6.00164	0.911006	1.43465e-05	0	2	0	0	2
Pluralibacter	Bacteria;Pseudomonadota;Gammaproteobacteria;Enterobacterales;Enterobacteriaceae;Pluralibacter		19	1	1		17.8815	0.941133	0.941133	7	6.58793	7.98578	1.21218	1.43465e-05	1	2	0	0	3
Chlamydia	Bacteria;PVC group;Chlamydiota;Chlamydiia;Chlamydiales;Chlamydiaceae;Chlamydia/Chlamydophila group;Chlamydia		1	18	2		0.941133	16.9404	1.88227	7	6.58793	7.33037	1.1127	1.43465e-05	1	2	0	0	3
Cutaneotrichosporon	Eukaryota;Opisthokonta;Fungi;Dikarya;Basidiomycota;Agaricomycotina;Tremellomycetes;Trichosporonales;Trichosporonaceae;Cutaneotrichosporon				7				6.58793	7	6.58793	0	0	1.43465e-05	0	2	0	2	4
Pelodictyon	Bacteria;FCB group;Bacteroidota/Chlorobiota group;Chlorobiota;Chlorobiia;Chlorobiales;Chlorobiaceae;Chlorobium/Pelodictyon group;Pelodictyon				7				6.58793	7	6.58793	0	0	1.43465e-05	0	2	0	2	4
Christiangramia	Bacteria;FCB group;Bacteroidota/Chlorobiota group;Bacteroidota;Flavobacteriia;Flavobacteriales;Flavobacteriaceae;Christiangramia		7				6.58793			7	6.58793	0	0	1.43465e-05	0	2	0	2	4
Photorhabdus	Bacteria;Pseudomonadota;Gammaproteobacteria;Enterobacterales;Morganellaceae;Photorhabdus		8	8	5		7.52906	7.52906	4.70566	7	6.58793	1.33096	0.202031	1.43465e-05	0	2	0	0	2
Neobacillus	Bacteria;Terrabacteria group;Bacillota;Bacilli;Bacillales;Bacillaceae;Neobacillus		7				6.58793			7	6.58793	0	0	1.43465e-05	0	2	0	2	4
Marinilongibacter	Bacteria;FCB group;Bacteroidota/Chlorobiota group;Bacteroidota;Cytophagia;Cytophagales;Spirosomataceae;Marinilongibacter		7				6.58793			7	6.58793	0	0	1.43465e-05	0	2	0	2	4
Chlorobium	Bacteria;FCB group;Bacteroidota/Chlorobiota group;Chlorobiota;Chlorobiia;Chlorobiales;Chlorobiaceae;Chlorobium/Pelodictyon group;Chlorobium		7				6.58793			7	6.58793	0	0	1.43465e-05	0	2	0	2	4
Labrenzia	Bacteria;Pseudomonadota;Alphaproteobacteria;Hyphomicrobiales;Stappiaceae;Labrenzia		1	7	12		0.941133	6.58793	11.2936	6.66667	6.27422	4.23219	0.674537	1.36634e-05	0	2	0	0	2
Tetragenococcus	Bacteria;Terrabacteria group;Bacillota;Bacilli;Lactobacillales;Enterococcaceae;Tetragenococcus		1		12		0.941133		11.2936	6.5	6.11736	5.17623	0.846154	1.33218e-05	0	2	0	1	3
Neorickettsia	Bacteria;Pseudomonadota;Alphaproteobacteria;Rickettsiales;Anaplasmataceae;Neorickettsia		11	2			10.3525	1.88227		6.5	6.11736	4.2351	0.692308	1.33218e-05	0	2	0	1	3
Pontibacillus	Bacteria;Terrabacteria group;Bacillota;Bacilli;Bacillales;Bacillaceae;Pontibacillus		2	11			1.88227	10.3525		6.5	6.11736	4.2351	0.692308	1.33218e-05	0	2	0	1	3
Desulfarculus	Bacteria;Thermodesulfobacteriota;Desulfarculia;Desulfarculales;Desulfarculaceae;Desulfarculus		7	6			6.58793	5.6468		6.5	6.11736	0.470566	0.0769231	1.33218e-05	0	2	0	1	3
Bradymonas	Bacteria;delta/epsilon subdivisions;Deltaproteobacteria;Bradymonadales;Bradymonadaceae;Bradymonas		1	12			0.941133	11.2936		6.5	6.11736	5.17623	0.846154	1.33218e-05	0	2	0	1	3
Faecalibaculum	Bacteria;Terrabacteria group;Bacillota;Erysipelotrichia;Erysipelotrichales;Erysipelotrichaceae;Faecalibaculum		1	2	16		0.941133	1.88227	15.0581	6.33333	5.96051	6.44445	1.08119	1.29802e-05	1	2	0	0	3
Actinobacillus	Bacteria;Pseudomonadota;Gammaproteobacteria;Pasteurellales;Pasteurellaceae;Actinobacillus		11	6	2		10.3525	5.6468	1.88227	6.33333	5.96051	3.46505	0.581335	1.29802e-05	0	2	0	0	2
Saccharomyces	Eukaryota;Opisthokonta;Fungi;Dikarya;Ascomycota;saccharomyceta;Saccharomycotina;Saccharomycetes;Saccharomycetales;Saccharomycetaceae;Saccharomyces		5	1	13		4.70566	0.941133	12.2347	6.33333	5.96051	4.6952	0.787717	1.29802e-05	0	2	0	0	2
Methylocaldum	Bacteria;Pseudomonadota;Gammaproteobacteria;Methylococcales;Methylococcaceae;Methylocaldum		1	11			0.941133	10.3525		6	5.6468	4.70566	0.833333	1.2297e-05	0	2	0	1	3
Pelobacter	Bacteria;Thermodesulfobacteriota;Desulfuromonadia;Desulfuromonadales;Desulfuromonadaceae;Pelobacter		11		1		10.3525		0.941133	6	5.6468	4.70566	0.833333	1.2297e-05	0	2	0	1	3
Halorhodospira	Bacteria;Pseudomonadota;Gammaproteobacteria;Chromatiales;Ectothiorhodospiraceae;Halorhodospira		1	11			0.941133	10.3525		6	5.6468	4.70566	0.833333	1.2297e-05	0	2	0	1	3
Candidatus Moranella	Bacteria;Pseudomonadota;Gammaproteobacteria;Enterobacterales;Enterobacteriaceae;Candidatus Moranella			6	6			5.6468	5.6468	6	5.6468	0	0	1.2297e-05	0	2	0	1	3
Candida/Metschnikowiaceae	Eukaryota;Opisthokonta;Fungi;Dikarya;Ascomycota;saccharomyceta;Saccharomycotina;Saccharomycetes;Saccharomycetales;CUG-Ser1 clade;Metschnikowiaceae;Metschnikowiaceae incertae sedis;Candida/Metschnikowiaceae			6				5.6468		6	5.6468	0	0	1.2297e-05	0	2	0	2	4
Pseudoroseomonas	Bacteria;Pseudomonadota;Alphaproteobacteria;Rhodospirillales;Acetobacteraceae;Pseudoroseomonas		6				5.6468			6	5.6468	0	0	1.2297e-05	0	2	0	2	4
Daldinia	Eukaryota;Opisthokonta;Fungi;Dikarya;Ascomycota;saccharomyceta;Pezizomycotina;leotiomyceta;sordariomyceta;Sordariomycetes;Xylariomycetidae;Xylariales;Hypoxylaceae;Daldinia				6				5.6468	6	5.6468	0	0	1.2297e-05	0	2	0	2	4
Alicyclobacillus	Bacteria;Terrabacteria group;Bacillota;Bacilli;Bacillales;Alicyclobacillaceae;Alicyclobacillus		9		3		8.47019		2.8234	6	5.6468	2.8234	0.5	1.2297e-05	0	2	0	1	3
Psychromonas	Bacteria;Pseudomonadota;Gammaproteobacteria;Alteromonadales;Psychromonadaceae;Psychromonas			6				5.6468		6	5.6468	0	0	1.2297e-05	0	2	0	2	4
Teredinibacter	Bacteria;Pseudomonadota;Gammaproteobacteria;Cellvibrionales;Cellvibrionaceae;Teredinibacter				6				5.6468	6	5.6468	0	0	1.2297e-05	0	2	0	2	4
Fannyhessea	Bacteria;Terrabacteria group;Actinomycetota;Coriobacteriia;Coriobacteriales;Atopobiaceae;Fannyhessea		6				5.6468			6	5.6468	0	0	1.2297e-05	0	2	0	2	4
Horticoccus	Bacteria;PVC group;Verrucomicrobiota;Opitutae;Opitutales;Opitutaceae;Horticoccus		6				5.6468			6	5.6468	0	0	1.2297e-05	0	2	0	2	4
Polymorphobacter	Bacteria;Pseudomonadota;Alphaproteobacteria;Sphingomonadales;Sphingosinicellaceae;Polymorphobacter		6				5.6468			6	5.6468	0	0	1.2297e-05	0	2	0	2	4
Cronobacter	Bacteria;Pseudomonadota;Gammaproteobacteria;Enterobacterales;Enterobacteriaceae;Cronobacter			2	10			1.88227	9.41133	6	5.6468	3.76453	0.666667	1.2297e-05	0	2	0	1	3
Protofrankia	Bacteria;Terrabacteria group;Actinomycetota;Actinomycetes;Frankiales;Frankiaceae;Protofrankia		6				5.6468			6	5.6468	0	0	1.2297e-05	0	2	0	2	4
Thiocystis	Bacteria;Pseudomonadota;Gammaproteobacteria;Chromatiales;Chromatiaceae;Thiocystis		10	2			9.41133	1.88227		6	5.6468	3.76453	0.666667	1.2297e-05	0	2	0	1	3
Fluviibacter	Bacteria;Pseudomonadota;Betaproteobacteria;Rhodocyclales;Fluviibacteraceae;Fluviibacter		6				5.6468			6	5.6468	0	0	1.2297e-05	0	2	0	2	4
Eikenella	Bacteria;Pseudomonadota;Betaproteobacteria;Neisseriales;Neisseriaceae;Eikenella		10	2			9.41133	1.88227		6	5.6468	3.76453	0.666667	1.2297e-05	0	2	0	1	3
Tannockella	Bacteria;Terrabacteria group;Bacillota;Erysipelotrichia;Erysipelotrichales;Coprobacillaceae;Tannockella		6				5.6468			6	5.6468	0	0	1.2297e-05	0	2	0	2	4
Caldimicrobium	Bacteria;Thermodesulfobacteriota;Thermodesulfobacteria;Thermodesulfobacteriales;Thermodesulfobacteriaceae;Caldimicrobium		8		4		7.52906		3.76453	6	5.6468	1.88227	0.333333	1.2297e-05	0	2	0	1	3
Salinispira	Bacteria;Spirochaetota;Spirochaetia;Spirochaetales;Spirochaetaceae;Salinispira		6				5.6468			6	5.6468	0	0	1.2297e-05	0	2	0	2	4
Caulifigura	Bacteria;PVC group;Planctomycetota;Planctomycetia;Planctomycetales;Planctomycetaceae;Caulifigura		6				5.6468			6	5.6468	0	0	1.2297e-05	0	2	0	2	4
Roseivirga	Bacteria;FCB group;Bacteroidota/Chlorobiota group;Bacteroidota;Cytophagia;Cytophagales;Roseivirgaceae;Roseivirga			6				5.6468		6	5.6468	0	0	1.2297e-05	0	2	0	2	4
Glaciimonas	Bacteria;Pseudomonadota;Betaproteobacteria;Burkholderiales;Oxalobacteraceae;Glaciimonas	10	2			9.41133	1.88227			6	5.6468	3.76453	0.666667	1.2297e-05	0	2	0	1	3
Candidatus Nesciobacter	Bacteria;Pseudomonadota;Alphaproteobacteria;Holosporales;Holosporaceae;Candidatus Nesciobacter			6				5.6468		6	5.6468	0	0	1.2297e-05	0	2	0	2	4
Miniphocaeibacter	Bacteria;Terrabacteria group;Bacillota;Tissierellia;Tissierellales;Peptoniphilaceae;Miniphocaeibacter		6				5.6468			6	5.6468	0	0	1.2297e-05	0	2	0	2	4
Hankyongella	Bacteria;Pseudomonadota;Alphaproteobacteria;Sphingomonadales;Sphingomonadaceae;Hankyongella		6				5.6468			6	5.6468	0	0	1.2297e-05	0	2	0	2	4
Pseudogulbenkiania	Bacteria;Pseudomonadota;Betaproteobacteria;Neisseriales;Chromobacteriaceae;Pseudogulbenkiania		1	3	13		0.941133	2.8234	12.2347	5.66667	5.33309	4.94032	0.926354	1.16139e-05	0	2	0	0	2
Thermacetogenium	Bacteria;Terrabacteria group;Bacillota;Clostridia;Thermoanaerobacterales;Thermoanaerobacteraceae;Thermacetogenium		15	1	1		14.117	0.941133	0.941133	5.66667	5.33309	6.21116	1.16465	1.16139e-05	1	2	0	0	3
Myxococcus	Bacteria;Myxococcota;Myxococcia;Myxococcales;Cystobacterineae;Myxococcaceae;Myxococcus		10	1			9.41133	0.941133		5.5	5.17623	4.2351	0.818182	1.12723e-05	0	2	0	1	3
Candidatus Desulfofervidus	Bacteria;Thermodesulfobacteriota;Candidatus Desulfofervidia;Candidatus Desulfofervidales;Candidatus Desulfofervidaceae;Candidatus Desulfofervidus		4	7			3.76453	6.58793		5.5	5.17623	1.4117	0.272727	1.12723e-05	0	2	0	1	3
Desulforapulum	Bacteria;Thermodesulfobacteriota;Desulfobacteria;Desulfobacterales;Desulfobacteraceae;Desulforapulum		1	10			0.941133	9.41133		5.5	5.17623	4.2351	0.818182	1.12723e-05	0	2	0	1	3
Sulfurimonas	Bacteria;Campylobacterota;Epsilonproteobacteria;Campylobacterales;Sulfurimonadaceae;Sulfurimonas		1		10		0.941133		9.41133	5.5	5.17623	4.2351	0.818182	1.12723e-05	0	2	0	1	3
Thermanaeromonas	Bacteria;Terrabacteria group;Bacillota;Clostridia;Moorellales;Moorellaceae;Thermanaeromonas		1	10			0.941133	9.41133		5.5	5.17623	4.2351	0.818182	1.12723e-05	0	2	0	1	3
Mesobacillus	Bacteria;Terrabacteria group;Bacillota;Bacilli;Bacillales;Bacillaceae;Mesobacillus		8	3			7.52906	2.8234		5.5	5.17623	2.35283	0.454545	1.12723e-05	0	2	0	1	3
Bermanella	Bacteria;Pseudomonadota;Gammaproteobacteria;Oceanospirillales;Oceanospirillaceae;Bermanella		3	8			2.8234	7.52906		5.5	5.17623	2.35283	0.454545	1.12723e-05	0	2	0	1	3
Novibacillus	Bacteria;Terrabacteria group;Bacillota;Bacilli;Bacillales;Thermoactinomycetaceae;Novibacillus		5	6			4.70566	5.6468		5.5	5.17623	0.470566	0.0909091	1.12723e-05	0	2	0	1	3
Agarivorans	Bacteria;Pseudomonadota;Gammaproteobacteria;Alteromonadales;Alteromonadaceae;Agarivorans		1	1	14		0.941133	0.941133	13.1759	5.33333	5.01937	5.76751	1.14905	1.09307e-05	1	2	0	0	3
Hahella	Bacteria;Pseudomonadota;Gammaproteobacteria;Oceanospirillales;Hahellaceae;Hahella		2	10	4		1.88227	9.41133	3.76453	5.33333	5.01937	3.19924	0.637377	1.09307e-05	0	2	0	0	2
Candidatus Midichloria	Bacteria;Pseudomonadota;Alphaproteobacteria;Rickettsiales;Candidatus Midichloriaceae;Candidatus Midichloria		9	6	1		8.47019	5.6468	0.941133	5.33333	5.01937	3.10558	0.618718	1.09307e-05	0	2	0	0	2
Amphibacillus	Bacteria;Terrabacteria group;Bacillota;Bacilli;Bacillales;Bacillaceae;Amphibacillus		1	2	13		0.941133	1.88227	12.2347	5.33333	5.01937	5.11647	1.01934	1.09307e-05	1	2	0	0	3
Elusimicrobium	Bacteria;Elusimicrobiota;Elusimicrobia;Elusimicrobiales;Elusimicrobiaceae;Elusimicrobium		2	3	11		1.88227	2.8234	10.3525	5.33333	5.01937	3.79058	0.75519	1.09307e-05	0	2	0	0	2
Sulfurimicrobium	Bacteria;Pseudomonadota;Betaproteobacteria;Nitrosomonadales;Sulfuricellaceae;Sulfurimicrobium		9	1			8.47019	0.941133		5	4.70566	3.76453	0.8	1.02475e-05	0	2	0	1	3
Parasphingorhabdus	Bacteria;Pseudomonadota;Alphaproteobacteria;Sphingomonadales;Sphingomonadaceae;Parasphingorhabdus			5				4.70566		5	4.70566	0	0	1.02475e-05	0	2	0	2	4
Serpula	Eukaryota;Opisthokonta;Fungi;Dikarya;Basidiomycota;Agaricomycotina;Agaricomycetes;Agaricomycetidae;Boletales;Coniophorineae;Serpulaceae;Serpula				5				4.70566	5	4.70566	0	0	1.02475e-05	0	2	0	2	4
Granulicella	Bacteria;Acidobacteriota;Terriglobia;Terriglobales;Acidobacteriaceae;Granulicella		9	1			8.47019	0.941133		5	4.70566	3.76453	0.8	1.02475e-05	0	2	0	1	3
Caldicellulosiruptor	Bacteria;Terrabacteria group;Bacillota;Clostridia;Caldicellulosiruptorales;Caldicellulosiruptoraceae;Caldicellulosiruptor		1	9			0.941133	8.47019		5	4.70566	3.76453	0.8	1.02475e-05	0	2	0	1	3
Mycoavidus	Bacteria;Pseudomonadota;Betaproteobacteria;Burkholderiales;Burkholderiaceae;Mycoavidus		7	3			6.58793	2.8234		5	4.70566	1.88227	0.4	1.02475e-05	0	2	0	1	3
Atribacter	Bacteria;Atribacterota;Atribacteria;Atribacterales;Atribacteraceae;Atribacter		5				4.70566			5	4.70566	0	0	1.02475e-05	0	2	0	2	4
Laccaria	Eukaryota;Opisthokonta;Fungi;Dikarya;Basidiomycota;Agaricomycotina;Agaricomycetes;Agaricomycetidae;Agaricales;Agaricineae;Hydnangiaceae;Laccaria				5				4.70566	5	4.70566	0	0	1.02475e-05	0	2	0	2	4
Mariniplasma	Bacteria;Terrabacteria group;Mycoplasmatota;Mollicutes;Acholeplasmatales;Acholeplasmataceae;Mariniplasma		5				4.70566			5	4.70566	0	0	1.02475e-05	0	2	0	2	4
Rhodobaca	Bacteria;Pseudomonadota;Alphaproteobacteria;Rhodobacterales;Paracoccaceae;Rhodobaca		1	9			0.941133	8.47019		5	4.70566	3.76453	0.8	1.02475e-05	0	2	0	1	3
Candidatus Absconditicoccus	Bacteria;Bacteria incertae sedis;Bacteria candidate phyla;Candidatus Absconditabacteria;Candidatus Absconditabacterales;Candidatus Absconditicoccaceae;Candidatus Absconditicoccus		5				4.70566			5	4.70566	0	0	1.02475e-05	0	2	0	2	4
Methylomagnum	Bacteria;Pseudomonadota;Gammaproteobacteria;Methylococcales;Methylococcaceae;Methylomagnum		5				4.70566			5	4.70566	0	0	1.02475e-05	0	2	0	2	4
Frateuria	Bacteria;Pseudomonadota;Gammaproteobacteria;Xanthomonadales;Rhodanobacteraceae;Frateuria		9		1		8.47019		0.941133	5	4.70566	3.76453	0.8	1.02475e-05	0	2	0	1	3
Desulfosarcina	Bacteria;Thermodesulfobacteriota;Desulfobacteria;Desulfobacterales;Desulfosarcinaceae;Desulfosarcina		9	1			8.47019	0.941133		5	4.70566	3.76453	0.8	1.02475e-05	0	2	0	1	3
Hamiltosporidium	Eukaryota;Opisthokonta;Fungi;Fungi incertae sedis;Microsporidia;Pansporoblastina;Dubosqiidae;Hamiltosporidium			5				4.70566		5	4.70566	0	0	1.02475e-05	0	2	0	2	4
Gudongella	Bacteria;Terrabacteria group;Bacillota;Tissierellia;Tissierellales;Tissierellaceae;Gudongella		5				4.70566			5	4.70566	0	0	1.02475e-05	0	2	0	2	4
Suillus	Eukaryota;Opisthokonta;Fungi;Dikarya;Basidiomycota;Agaricomycotina;Agaricomycetes;Agaricomycetidae;Boletales;Suillineae;Suillaceae;Suillus				5				4.70566	5	4.70566	0	0	1.02475e-05	0	2	0	2	4
Rhizophagus	Eukaryota;Opisthokonta;Fungi;Fungi incertae sedis;Mucoromycota;Glomeromycotina;Glomeromycetes;Glomerales;Glomeraceae;Rhizophagus			5				4.70566		5	4.70566	0	0	1.02475e-05	0	2	0	2	4
Thermogutta	Bacteria;PVC group;Planctomycetota;Planctomycetia;Pirellulales;Thermoguttaceae;Thermogutta		5				4.70566			5	4.70566	0	0	1.02475e-05	0	2	0	2	4
Cyclonatronum	Bacteria;FCB group;Bacteroidota/Chlorobiota group;Balneolota;Balneolia;Balneolales;Cyclonatronaceae;Cyclonatronum		5				4.70566			5	4.70566	0	0	1.02475e-05	0	2	0	2	4
Candidatus Cytomitobacter	Bacteria;Pseudomonadota;Alphaproteobacteria;Holosporales;Holosporaceae;Candidatus Cytomitobacter		1	9			0.941133	8.47019		5	4.70566	3.76453	0.8	1.02475e-05	0	2	0	1	3
Lentzea	Bacteria;Terrabacteria group;Actinomycetota;Actinomycetes;Pseudonocardiales;Pseudonocardiaceae;Lentzea		2	8			1.88227	7.52906		5	4.70566	2.8234	0.6	1.02475e-05	0	2	0	1	3
Heliorestis	Bacteria;Terrabacteria group;Bacillota;Clostridia;Eubacteriales;Heliobacteriaceae;Heliorestis		8	2			7.52906	1.88227		5	4.70566	2.8234	0.6	1.02475e-05	0	2	0	1	3
Croceimicrobium	Bacteria;FCB group;Bacteroidota/Chlorobiota group;Bacteroidota;Flavobacteriia;Flavobacteriales;Schleiferiaceae;Croceimicrobium		5				4.70566			5	4.70566	0	0	1.02475e-05	0	2	0	2	4
Limnobacter	Bacteria;Pseudomonadota;Betaproteobacteria;Burkholderiales;Burkholderiaceae;Limnobacter			5				4.70566		5	4.70566	0	0	1.02475e-05	0	2	0	2	4
Candidatus Uabimicrobium	Bacteria;PVC group;Planctomycetota;Candidatus Uabimicrobiia;Candidatus Uabimicrobiales;Candidatus Uabimicrobiaceae;Candidatus Uabimicrobium		2	8			1.88227	7.52906		5	4.70566	2.8234	0.6	1.02475e-05	0	2	0	1	3
Runella	Bacteria;FCB group;Bacteroidota/Chlorobiota group;Bacteroidota;Cytophagia;Cytophagales;Spirosomataceae;Runella		1	12	1		0.941133	11.2936	0.941133	4.66667	4.39195	4.8802	1.11117	9.56436e-06	1	2	0	0	3
Terribacillus	Bacteria;Terrabacteria group;Bacillota;Bacilli;Bacillales;Bacillaceae;Terribacillus		11	1	2		10.3525	0.941133	1.88227	4.66667	4.39195	4.23219	0.963624	9.56436e-06	0	2	0	0	2
Methylotuvimicrobium	Bacteria;Pseudomonadota;Gammaproteobacteria;Methylococcales;Methylococcaceae;Methylotuvimicrobium		8		1		7.52906		0.941133	4.5	4.2351	3.29396	0.777778	9.22278e-06	0	2	0	1	3
Maribellus	Bacteria;FCB group;Bacteroidota/Chlorobiota group;Bacteroidota;Bacteroidia;Marinilabiliales;Prolixibacteraceae;Maribellus		1	8			0.941133	7.52906		4.5	4.2351	3.29396	0.777778	9.22278e-06	0	2	0	1	3
Sodaliphilus	Bacteria;FCB group;Bacteroidota/Chlorobiota group;Bacteroidota;Bacteroidia;Bacteroidales;Muribaculaceae;Sodaliphilus		7	2			6.58793	1.88227		4.5	4.2351	2.35283	0.555556	9.22278e-06	0	2	0	1	3
Youhaiella	Bacteria;Pseudomonadota;Alphaproteobacteria;Hyphomicrobiales;Devosiaceae;Youhaiella		3	6			2.8234	5.6468		4.5	4.2351	1.4117	0.333333	9.22278e-06	0	2	0	1	3
Pollutimonas	Bacteria;Pseudomonadota;Betaproteobacteria;Burkholderiales;Alcaligenaceae;Pollutimonas		8	1			7.52906	0.941133		4.5	4.2351	3.29396	0.777778	9.22278e-06	0	2	0	1	3
Candidatus Doolittlea	Bacteria;Pseudomonadota;Gammaproteobacteria;Enterobacterales;Enterobacteriaceae;Enterobacteriaceae incertae sedis;ant, tsetse, mealybug, aphid, etc. endosymbionts;Candidatus Doolittlea			4	5			3.76453	4.70566	4.5	4.2351	0.470566	0.111111	9.22278e-06	0	2	0	1	3
Candidatus Sneabacter	Bacteria;Pseudomonadota;Alphaproteobacteria;Rickettsiales;Rickettsiaceae;Rickettsieae;Candidatus Sneabacter		1	8			0.941133	7.52906		4.5	4.2351	3.29396	0.777778	9.22278e-06	0	2	0	1	3
Haliscomenobacter	Bacteria;FCB group;Bacteroidota/Chlorobiota group;Bacteroidota;Saprospiria;Saprospirales;Haliscomenobacteraceae;Haliscomenobacter		6	6	1		5.6468	5.6468	0.941133	4.33333	4.07824	2.21827	0.543928	8.88119e-06	0	2	0	0	2
Candidatus Thioglobus	Bacteria;Pseudomonadota;Gammaproteobacteria;Gammaproteobacteria incertae sedis;Candidatus Thioglobus			1	7			0.941133	6.58793	4	3.76453	2.8234	0.75	8.19802e-06	0	2	0	1	3
Ferrovum	Bacteria;Pseudomonadota;Betaproteobacteria;Ferrovales;Ferrovaceae;Ferrovum		4				3.76453			4	3.76453	0	0	8.19802e-06	0	2	0	2	4
Terricaulis	Bacteria;Pseudomonadota;Alphaproteobacteria;Caulobacterales;Caulobacteraceae;Terricaulis		1	7			0.941133	6.58793		4	3.76453	2.8234	0.75	8.19802e-06	0	2	0	1	3
Kineobactrum	Bacteria;Pseudomonadota;Gammaproteobacteria;Cellvibrionales;Halieaceae;Kineobactrum			4				3.76453		4	3.76453	0	0	8.19802e-06	0	2	0	2	4
Natrialba	Archaea;Euryarchaeota;Stenosarchaea group;Halobacteria;Natrialbales;Natrialbaceae;Natrialba		4				3.76453			4	3.76453	0	0	8.19802e-06	0	2	0	2	4
Myrnavirus	Viruses;Duplodnaviria;Heunggongvirae;Uroviricota;Caudoviricetes;Ceeclamvirinae;Myrnavirus				4				3.76453	4	3.76453	0	0	8.19802e-06	0	2	0	2	4
Suttonella	Bacteria;Pseudomonadota;Gammaproteobacteria;Cardiobacteriales;Cardiobacteriaceae;Suttonella		4				3.76453			4	3.76453	0	0	8.19802e-06	0	2	0	2	4
Scytonema	Bacteria;Terrabacteria group;Cyanobacteriota/Melainabacteria group;Cyanobacteriota;Cyanophyceae;Nostocales;Scytonemataceae;Scytonema		1	7			0.941133	6.58793		4	3.76453	2.8234	0.75	8.19802e-06	0	2	0	1	3
Cardiobacterium	Bacteria;Pseudomonadota;Gammaproteobacteria;Cardiobacteriales;Cardiobacteriaceae;Cardiobacterium		4				3.76453			4	3.76453	0	0	8.19802e-06	0	2	0	2	4
Salinadaptatus	Archaea;Euryarchaeota;Stenosarchaea group;Halobacteria;Natrialbales;Natrialbaceae;Salinadaptatus			4				3.76453		4	3.76453	0	0	8.19802e-06	0	2	0	2	4
Nonlabens	Bacteria;FCB group;Bacteroidota/Chlorobiota group;Bacteroidota;Flavobacteriia;Flavobacteriales;Flavobacteriaceae;Nonlabens			4				3.76453		4	3.76453	0	0	8.19802e-06	0	2	0	2	4
Methanothrix	Archaea;Euryarchaeota;Stenosarchaea group;Methanomicrobia;Methanotrichales;Methanotrichaceae;Methanothrix		4	4	4		3.76453	3.76453	3.76453	4	3.76453	0	0	8.19802e-06	0	2	0	0	2
Ichthyobacterium	Bacteria;FCB group;Bacteroidota/Chlorobiota group;Bacteroidota;Flavobacteriia;Flavobacteriales;Ichthyobacteriaceae;Ichthyobacterium			4				3.76453		4	3.76453	0	0	8.19802e-06	0	2	0	2	4
Gilvimarinus	Bacteria;Pseudomonadota;Gammaproteobacteria;Cellvibrionales;Cellvibrionaceae;Gilvimarinus		4				3.76453			4	3.76453	0	0	8.19802e-06	0	2	0	2	4
Gilliamella	Bacteria;Pseudomonadota;Gammaproteobacteria;Orbales;Orbaceae;Gilliamella		4				3.76453			4	3.76453	0	0	8.19802e-06	0	2	0	2	4
Stieleria	Bacteria;PVC group;Planctomycetota;Planctomycetia;Pirellulales;Pirellulaceae;Stieleria		4				3.76453			4	3.76453	0	0	8.19802e-06	0	2	0	2	4
Sulfuricaulis	Bacteria;Pseudomonadota;Gammaproteobacteria;Acidiferrobacterales;Acidiferrobacteraceae;Sulfuricaulis		6	2			5.6468	1.88227		4	3.76453	1.88227	0.5	8.19802e-06	0	2	0	1	3
Methylovirgula	Bacteria;Pseudomonadota;Alphaproteobacteria;Hyphomicrobiales;Beijerinckiaceae;Methylovirgula			4				3.76453		4	3.76453	0	0	8.19802e-06	0	2	0	2	4
Claveliimonas	Bacteria;Terrabacteria group;Bacillota;Clostridia;Eubacteriales;Lachnospiraceae;Claveliimonas		4				3.76453			4	3.76453	0	0	8.19802e-06	0	2	0	2	4
Aquitalea	Bacteria;Pseudomonadota;Betaproteobacteria;Neisseriales;Chromobacteriaceae;Aquitalea		4	4			3.76453	3.76453		4	3.76453	0	0	8.19802e-06	0	2	0	1	3
Silvanigrella	Bacteria;Bdellovibrionota;Oligoflexia;Silvanigrellales;Silvanigrellaceae;Silvanigrella		1	7			0.941133	6.58793		4	3.76453	2.8234	0.75	8.19802e-06	0	2	0	1	3
Candidatus Hoaglandella	Bacteria;Pseudomonadota;Gammaproteobacteria;Enterobacterales;Enterobacteriaceae;Enterobacteriaceae incertae sedis;ant, tsetse, mealybug, aphid, etc. endosymbionts;Candidatus Hoaglandella			7	1			6.58793	0.941133	4	3.76453	2.8234	0.75	8.19802e-06	0	2	0	1	3
Desulfonema	Bacteria;Thermodesulfobacteriota;Desulfobacteria;Desulfobacterales;Desulfococcaceae;Desulfonema		4				3.76453			4	3.76453	0	0	8.19802e-06	0	2	0	2	4
Lodderomyces	Eukaryota;Opisthokonta;Fungi;Dikarya;Ascomycota;saccharomyceta;Saccharomycotina;Saccharomycetes;Saccharomycetales;CUG-Ser1 clade;Debaryomycetaceae;Candida/Lodderomyces clade;Lodderomyces				4				3.76453	4	3.76453	0	0	8.19802e-06	0	2	0	2	4
Cetobacterium	Bacteria;Fusobacteriota;Fusobacteriia;Fusobacteriales;Fusobacteriaceae;Cetobacterium		4				3.76453			4	3.76453	0	0	8.19802e-06	0	2	0	2	4
Orthohantavirus	Viruses;Riboviria;Orthornavirae;Negarnaviricota;Polyploviricotina;Ellioviricetes;Bunyavirales;Hantaviridae;Mammantavirinae;Orthohantavirus			4				3.76453		4	3.76453	0	0	8.19802e-06	0	2	0	2	4
Cyanobium	Bacteria;Terrabacteria group;Cyanobacteriota/Melainabacteria group;Cyanobacteriota;Cyanophyceae;Synechococcales;Prochlorococcaceae;Cyanobium		4				3.76453			4	3.76453	0	0	8.19802e-06	0	2	0	2	4
Microvenator	Bacteria;delta/epsilon subdivisions;Deltaproteobacteria;Bradymonadales;Microvenatoraceae;Microvenator		4				3.76453			4	3.76453	0	0	8.19802e-06	0	2	0	2	4
Ignavigranum	Bacteria;Terrabacteria group;Bacillota;Bacilli;Lactobacillales;Aerococcaceae;Ignavigranum		4				3.76453			4	3.76453	0	0	8.19802e-06	0	2	0	2	4
Zhongshania	Bacteria;Pseudomonadota;Gammaproteobacteria;Cellvibrionales;Spongiibacteraceae;Zhongshania			1	7			0.941133	6.58793	4	3.76453	2.8234	0.75	8.19802e-06	0	2	0	1	3
Peterkaempfera	Bacteria;Terrabacteria group;Actinomycetota;Actinomycetes;Kitasatosporales;Streptomycetaceae;Peterkaempfera			4				3.76453		4	3.76453	0	0	8.19802e-06	0	2	0	2	4
Latilactobacillus	Bacteria;Terrabacteria group;Bacillota;Bacilli;Lactobacillales;Lactobacillaceae;Latilactobacillus		4	6	1		3.76453	5.6468	0.941133	3.66667	3.45082	1.93384	0.560401	7.51485e-06	0	2	0	0	2
Geoalkalibacter	Bacteria;Thermodesulfobacteriota;Desulfuromonadia;Desulfuromonadales;Geoalkalibacteraceae;Geoalkalibacter		6	4	1		5.6468	3.76453	0.941133	3.66667	3.45082	1.93384	0.560401	7.51485e-06	0	2	0	0	2
Radiobacillus	Bacteria;Terrabacteria group;Bacillota;Bacilli;Bacillales;Bacillaceae;Radiobacillus		2	5			1.88227	4.70566		3.5	3.29396	1.4117	0.428571	7.17327e-06	0	2	0	1	3
Actinopolyspora	Bacteria;Terrabacteria group;Actinomycetota;Actinomycetes;Actinopolysporales;Actinopolysporaceae;Actinopolyspora		5	2			4.70566	1.88227		3.5	3.29396	1.4117	0.428571	7.17327e-06	0	2	0	1	3
Archangium	Bacteria;Myxococcota;Myxococcia;Myxococcales;Cystobacterineae;Archangiaceae;Archangium		5		2		4.70566		1.88227	3.5	3.29396	1.4117	0.428571	7.17327e-06	0	2	0	1	3
Clavispora	Eukaryota;Opisthokonta;Fungi;Dikarya;Ascomycota;saccharomyceta;Saccharomycotina;Saccharomycetes;Saccharomycetales;CUG-Ser1 clade;Metschnikowiaceae;Clavispora			0	7			0	6.58793	3.5	3.29396	3.29396	1	7.17327e-06	0	2	0	1	3
Levilactobacillus	Bacteria;Terrabacteria group;Bacillota;Bacilli;Lactobacillales;Lactobacillaceae;Levilactobacillus		3	4			2.8234	3.76453		3.5	3.29396	0.470566	0.142857	7.17327e-06	0	2	0	1	3
Periweissella	Bacteria;Terrabacteria group;Bacillota;Bacilli;Lactobacillales;Lactobacillaceae;Periweissella		4	3			3.76453	2.8234		3.5	3.29396	0.470566	0.142857	7.17327e-06	0	2	0	1	3
Acidothermus	Bacteria;Terrabacteria group;Actinomycetota;Actinomycetes;Acidothermales;Acidothermaceae;Acidothermus		1		6		0.941133		5.6468	3.5	3.29396	2.35283	0.714286	7.17327e-06	0	2	0	1	3
Siansivirga	Bacteria;FCB group;Bacteroidota/Chlorobiota group;Bacteroidota;Flavobacteriia;Flavobacteriales;Flavobacteriaceae;Siansivirga		1	6			0.941133	5.6468		3.5	3.29396	2.35283	0.714286	7.17327e-06	0	2	0	1	3
Berryella	Bacteria;Terrabacteria group;Actinomycetota;Coriobacteriia;Eggerthellales;Eggerthellaceae;Berryella		8	1	1		7.52906	0.941133	0.941133	3.33333	3.13711	3.10558	0.989949	6.83169e-06	0	2	0	0	2
Hirschia	Bacteria;Pseudomonadota;Alphaproteobacteria;Hyphomonadales;Hyphomonadaceae;Hirschia		3	3	4		2.8234	2.8234	3.76453	3.33333	3.13711	0.443654	0.141421	6.83169e-06	0	2	0	0	2
Nitrosospira	Bacteria;Pseudomonadota;Betaproteobacteria;Nitrosomonadales;Nitrosomonadaceae;Nitrosospira		1	1	8		0.941133	0.941133	7.52906	3.33333	3.13711	3.10558	0.989949	6.83169e-06	0	2	0	0	2
Magnaporthe	Eukaryota;Opisthokonta;Fungi;Dikarya;Ascomycota;saccharomyceta;Pezizomycotina;leotiomyceta;sordariomyceta;Sordariomycetes;Sordariomycetidae;Magnaporthales;Magnaporthaceae;Magnaporthe				3				2.8234	3	2.8234	0	0	6.14852e-06	0	2	0	2	4
Glaesserella	Bacteria;Pseudomonadota;Gammaproteobacteria;Pasteurellales;Pasteurellaceae;Glaesserella		5	1			4.70566	0.941133		3	2.8234	1.88227	0.666667	6.14852e-06	0	2	0	1	3
Entomospira	Bacteria;Spirochaetota;Spirochaetia;Spirochaetales;Spirochaetaceae;Entomospira		3				2.8234			3	2.8234	0	0	6.14852e-06	0	2	0	2	4
Raoultella	Bacteria;Pseudomonadota;Gammaproteobacteria;Enterobacterales;Enterobacteriaceae;Klebsiella/Raoultella group;Raoultella		2	4			1.88227	3.76453		3	2.8234	0.941133	0.333333	6.14852e-06	0	2	0	1	3
Neoantrodia	Eukaryota;Opisthokonta;Fungi;Dikarya;Basidiomycota;Agaricomycotina;Agaricomycetes;Agaricomycetes incertae sedis;Polyporales;Fomitopsidaceae;Neoantrodia				3				2.8234	3	2.8234	0	0	6.14852e-06	0	2	0	2	4
Cystobacter	Bacteria;Myxococcota;Myxococcia;Myxococcales;Cystobacterineae;Archangiaceae;Cystobacter		2	4			1.88227	3.76453		3	2.8234	0.941133	0.333333	6.14852e-06	0	2	0	1	3
Alphaendornavirus	Viruses;Riboviria;Orthornavirae;Kitrinoviricota;Alsuviricetes;Martellivirales;Endornaviridae;Alphaendornavirus		3	3			2.8234	2.8234		3	2.8234	0	0	6.14852e-06	0	2	0	1	3
Mergibacter	Bacteria;Pseudomonadota;Gammaproteobacteria;Pasteurellales;Pasteurellaceae;Mergibacter		3				2.8234			3	2.8234	0	0	6.14852e-06	0	2	0	2	4
Mesotoga	Bacteria;Thermotogota;Thermotogae;Kosmotogales;Kosmotogaceae;Mesotoga		5	3	1		4.70566	2.8234	0.941133	3	2.8234	1.53686	0.544331	6.14852e-06	0	2	0	0	2
Mardivirus	Viruses;Duplodnaviria;Heunggongvirae;Peploviricota;Herviviricetes;Herpesvirales;Orthoherpesviridae;Alphaherpesvirinae;Mardivirus		3				2.8234			3	2.8234	0	0	6.14852e-06	0	2	0	2	4
Chlorovirus	Viruses;Varidnaviria;Bamfordvirae;Nucleocytoviricota;Megaviricetes;Algavirales;Phycodnaviridae;Chlorovirus		3				2.8234			3	2.8234	0	0	6.14852e-06	0	2	0	2	4
Thalassospira	Bacteria;Pseudomonadota;Alphaproteobacteria;Rhodospirillales;Thalassospiraceae;Thalassospira		4	1	4		3.76453	0.941133	3.76453	3	2.8234	1.33096	0.471405	6.14852e-06	0	2	0	0	2
Apibacter	Bacteria;FCB group;Bacteroidota/Chlorobiota group;Bacteroidota;Flavobacteriia;Flavobacteriales;Weeksellaceae;Apibacter		2	4			1.88227	3.76453		3	2.8234	0.941133	0.333333	6.14852e-06	0	2	0	1	3
Paracrocinitomix	Bacteria;FCB group;Bacteroidota/Chlorobiota group;Bacteroidota;Flavobacteriia;Flavobacteriales;Crocinitomicaceae;Paracrocinitomix		3				2.8234			3	2.8234	0	0	6.14852e-06	0	2	0	2	4
Pseudazoarcus	Bacteria;Pseudomonadota;Betaproteobacteria;Rhodocyclales;Zoogloeaceae;Pseudazoarcus			3				2.8234		3	2.8234	0	0	6.14852e-06	0	2	0	2	4
Secundilactobacillus	Bacteria;Terrabacteria group;Bacillota;Bacilli;Lactobacillales;Lactobacillaceae;Secundilactobacillus			3				2.8234		3	2.8234	0	0	6.14852e-06	0	2	0	2	4
Alkalihalophilus	Bacteria;Terrabacteria group;Bacillota;Bacilli;Bacillales;Bacillaceae;Alkalihalophilus		3				2.8234			3	2.8234	0	0	6.14852e-06	0	2	0	2	4
Candidatus Chazhemtobacterium	Bacteria;Bacteria incertae sedis;Bacteria candidate phyla;Patescibacteria group;Microgenomates group;Microgenomates group incertae sedis;Candidatus Chazhemtobacteraceae;Candidatus Chazhemtobacterium		3				2.8234			3	2.8234	0	0	6.14852e-06	0	2	0	2	4
Yimella	Bacteria;Terrabacteria group;Actinomycetota;Actinomycetes;Micrococcales;Dermacoccaceae;Yimella		3				2.8234			3	2.8234	0	0	6.14852e-06	0	2	0	2	4
Pacificitalea	Bacteria;Pseudomonadota;Alphaproteobacteria;Rhodobacterales;Paracoccaceae;Pacificitalea		5	1			4.70566	0.941133		3	2.8234	1.88227	0.666667	6.14852e-06	0	2	0	1	3
Aquimarina	Bacteria;FCB group;Bacteroidota/Chlorobiota group;Bacteroidota;Flavobacteriia;Flavobacteriales;Flavobacteriaceae;Aquimarina		3				2.8234			3	2.8234	0	0	6.14852e-06	0	2	0	2	4
Methanomassiliicoccus	Archaea;Candidatus Thermoplasmatota;Thermoplasmata;Methanomassiliicoccales;Methanomassiliicoccaceae;Methanomassiliicoccus			3				2.8234		3	2.8234	0	0	6.14852e-06	0	2	0	2	4
Limihaloglobus	Bacteria;PVC group;Planctomycetota;Phycisphaerae;Sedimentisphaerales;Sedimentisphaeraceae;Limihaloglobus			3				2.8234		3	2.8234	0	0	6.14852e-06	0	2	0	2	4
Natranaerofaba	Bacteria;Terrabacteria group;Bacillota;Clostridia;Natranaerobiales;Natranaerofabaceae;Natranaerofaba		3				2.8234			3	2.8234	0	0	6.14852e-06	0	2	0	2	4
Cyanobacterium	Bacteria;Terrabacteria group;Cyanobacteriota/Melainabacteria group;Cyanobacteriota;Cyanophyceae;Oscillatoriophycideae;Chroococcales;Geminocystaceae;Cyanobacterium		3				2.8234			3	2.8234	0	0	6.14852e-06	0	2	0	2	4
Humibacter	Bacteria;Terrabacteria group;Actinomycetota;Actinomycetes;Micrococcales;Microbacteriaceae;Humibacter			3				2.8234		3	2.8234	0	0	6.14852e-06	0	2	0	2	4
Gemmobacter	Bacteria;Pseudomonadota;Alphaproteobacteria;Rhodobacterales;Paracoccaceae;Gemmobacter			3				2.8234		3	2.8234	0	0	6.14852e-06	0	2	0	2	4
Natronosporangium	Bacteria;Terrabacteria group;Actinomycetota;Actinomycetes;Micromonosporales;Micromonosporaceae;Natronosporangium		3				2.8234			3	2.8234	0	0	6.14852e-06	0	2	0	2	4
Geitlerinema	Bacteria;Terrabacteria group;Cyanobacteriota/Melainabacteria group;Cyanobacteriota;Cyanophyceae;Geitlerinematales;Geitlerinemataceae;Geitlerinema		3	4	2		2.8234	3.76453	1.88227	3	2.8234	0.768432	0.272166	6.14852e-06	0	2	0	0	2
Candidatus Azoamicus	Bacteria;Pseudomonadota;Gammaproteobacteria;Gammaproteobacteria incertae sedis;Candidatus Azoamicus		1	5			0.941133	4.70566		3	2.8234	1.88227	0.666667	6.14852e-06	0	2	0	1	3
Paenimyroides	Bacteria;FCB group;Bacteroidota/Chlorobiota group;Bacteroidota;Flavobacteriia;Flavobacteriales;Flavobacteriaceae;Paenimyroides		3				2.8234			3	2.8234	0	0	6.14852e-06	0	2	0	2	4
Zhaonella	Bacteria;Terrabacteria group;Bacillota;Clostridia;Moorellales;Zhaonellaceae;Zhaonella		3				2.8234			3	2.8234	0	0	6.14852e-06	0	2	0	2	4
Sediminicoccus	Bacteria;Pseudomonadota;Alphaproteobacteria;Rhodospirillales;Acetobacteraceae;Sediminicoccus		3				2.8234			3	2.8234	0	0	6.14852e-06	0	2	0	2	4
Sukkupivirus	Viruses;Duplodnaviria;Heunggongvirae;Uroviricota;Caudoviricetes;Zierdtviridae;Emilbogenvirinae;Sukkupivirus		3				2.8234			3	2.8234	0	0	6.14852e-06	0	2	0	2	4
Candidatus Contubernalis	Bacteria;Terrabacteria group;Bacillota;Dethiobacteria;Dethiobacterales;Dethiobacteraceae;Candidatus Contubernalis		3				2.8234			3	2.8234	0	0	6.14852e-06	0	2	0	2	4
Candidatus Nucleicultrix	Bacteria;Pseudomonadota;Alphaproteobacteria;Holosporales;Caedimonadaceae;Candidatus Nucleicultrix		3				2.8234			3	2.8234	0	0	6.14852e-06	0	2	0	2	4
Lentilitoribacter	Bacteria;Pseudomonadota;Alphaproteobacteria;Hyphomicrobiales;Phyllobacteriaceae;Lentilitoribacter		3				2.8234			3	2.8234	0	0	6.14852e-06	0	2	0	2	4
Gracilinema	Bacteria;Spirochaetota;Spirochaetia;Spirochaetales;Breznakiellaceae;Gracilinema				3				2.8234	3	2.8234	0	0	6.14852e-06	0	2	0	2	4
Lentilactobacillus	Bacteria;Terrabacteria group;Bacillota;Bacilli;Lactobacillales;Lactobacillaceae;Lentilactobacillus		3				2.8234			3	2.8234	0	0	6.14852e-06	0	2	0	2	4
Lobosporangium	Eukaryota;Opisthokonta;Fungi;Fungi incertae sedis;Mucoromycota;Mortierellomycotina;Mortierellomycetes;Mortierellales;Mortierellaceae;Lobosporangium				3				2.8234	3	2.8234	0	0	6.14852e-06	0	2	0	2	4
Aliivibrio	Bacteria;Pseudomonadota;Gammaproteobacteria;Vibrionales;Vibrionaceae;Aliivibrio		2	5	1		1.88227	4.70566	0.941133	2.66667	2.50969	1.59962	0.637377	5.46535e-06	0	2	0	0	2
Virgibacillus	Bacteria;Terrabacteria group;Bacillota;Bacilli;Bacillales;Bacillaceae;Virgibacillus		6	1	1		5.6468	0.941133	0.941133	2.66667	2.50969	2.21827	0.883883	5.46535e-06	0	2	0	0	2
Murdochiella	Bacteria;Terrabacteria group;Bacillota;Tissierellia;Tissierellales;Peptoniphilaceae;Murdochiella		2	3			1.88227	2.8234		2.5	2.35283	0.470566	0.2	5.12376e-06	0	2	0	1	3
Trichormus	Bacteria;Terrabacteria group;Cyanobacteriota/Melainabacteria group;Cyanobacteriota;Cyanophyceae;Nostocales;Nostocaceae;Trichormus			1	4			0.941133	3.76453	2.5	2.35283	1.4117	0.6	5.12376e-06	0	2	0	1	3
Pikeienuella	Bacteria;Pseudomonadota;Alphaproteobacteria;Rhodobacterales;Paracoccaceae;Pikeienuella		4	1			3.76453	0.941133		2.5	2.35283	1.4117	0.6	5.12376e-06	0	2	0	1	3
Maritalea	Bacteria;Pseudomonadota;Alphaproteobacteria;Hyphomicrobiales;Devosiaceae;Maritalea		2	3			1.88227	2.8234		2.5	2.35283	0.470566	0.2	5.12376e-06	0	2	0	1	3
Ammonifex	Bacteria;Terrabacteria group;Bacillota;Clostridia;Thermoanaerobacterales;Thermoanaerobacteraceae;Ammonifex			3	2			2.8234	1.88227	2.5	2.35283	0.470566	0.2	5.12376e-06	0	2	0	1	3
Biomaibacter	Bacteria;Terrabacteria group;Bacillota;Clostridia;Thermosediminibacterales;Tepidanaerobacteraceae;Biomaibacter		3	2			2.8234	1.88227		2.5	2.35283	0.470566	0.2	5.12376e-06	0	2	0	1	3
Oleispira	Bacteria;Pseudomonadota;Gammaproteobacteria;Oceanospirillales;Oceanospirillaceae;Oleispira			4	1			3.76453	0.941133	2.5	2.35283	1.4117	0.6	5.12376e-06	0	2	0	1	3
Candidatus Bipolaricaulis	Bacteria;Bacteria incertae sedis;Bacteria candidate phyla;Candidatus Bipolaricaulota;Candidatus Bipolaricaulis		4	1			3.76453	0.941133		2.5	2.35283	1.4117	0.6	5.12376e-06	0	2	0	1	3
Rummeliibacillus	Bacteria;Terrabacteria group;Bacillota;Bacilli;Bacillales;Planococcaceae;Rummeliibacillus		3	2			2.8234	1.88227		2.5	2.35283	0.470566	0.2	5.12376e-06	0	2	0	1	3
Ndongobacter	Bacteria;Terrabacteria group;Bacillota;Bacillota sensu stricto incertae sedis;Ndongobacter		1	4			0.941133	3.76453		2.5	2.35283	1.4117	0.6	5.12376e-06	0	2	0	1	3
Fictibacillus	Bacteria;Terrabacteria group;Bacillota;Bacilli;Bacillales;Bacillaceae;Fictibacillus		2	4	1		1.88227	3.76453	0.941133	2.33333	2.19598	1.1738	0.534522	4.78218e-06	0	2	0	0	2
Marichromatium	Bacteria;Pseudomonadota;Gammaproteobacteria;Chromatiales;Chromatiaceae;Marichromatium		2	2			1.88227	1.88227		2	1.88227	0	0	4.09901e-06	0	2	0	1	3
Candidatus Fokinia	Bacteria;Pseudomonadota;Alphaproteobacteria;Rickettsiales;Candidatus Midichloriaceae;Candidatus Fokinia		2				1.88227			2	1.88227	0	0	4.09901e-06	0	2	0	2	4
Pectinatus	Bacteria;Terrabacteria group;Bacillota;Negativicutes;Selenomonadales;Selenomonadaceae;Pectinatus			2				1.88227		2	1.88227	0	0	4.09901e-06	0	2	0	2	4
Salicibibacter	Bacteria;Terrabacteria group;Bacillota;Bacilli;Bacillales;Bacillaceae;Salicibibacter			2				1.88227		2	1.88227	0	0	4.09901e-06	0	2	0	2	4
Pararhizobium	Bacteria;Pseudomonadota;Alphaproteobacteria;Hyphomicrobiales;Rhizobiaceae;Rhizobium/Agrobacterium group;Pararhizobium		2				1.88227			2	1.88227	0	0	4.09901e-06	0	2	0	2	4
Nodularia	Bacteria;Terrabacteria group;Cyanobacteriota/Melainabacteria group;Cyanobacteriota;Cyanophyceae;Nostocales;Aphanizomenonaceae;Nodularia		3	1			2.8234	0.941133		2	1.88227	0.941133	0.5	4.09901e-06	0	2	0	1	3
Iodobacter	Bacteria;Pseudomonadota;Betaproteobacteria;Neisseriales;Chitinibacteraceae;Iodobacter		2				1.88227			2	1.88227	0	0	4.09901e-06	0	2	0	2	4
Congregibacter	Bacteria;Pseudomonadota;Gammaproteobacteria;Cellvibrionales;Halieaceae;Congregibacter		2				1.88227			2	1.88227	0	0	4.09901e-06	0	2	0	2	4
Radiomyces	Eukaryota;Opisthokonta;Fungi;Fungi incertae sedis;Mucoromycota;Mucoromycotina;Mucoromycetes;Mucorales;Radiomycetaceae;Radiomyces				2				1.88227	2	1.88227	0	0	4.09901e-06	0	2	0	2	4
Allobranchiibius	Bacteria;Terrabacteria group;Actinomycetota;Actinomycetes;Micrococcales;Dermacoccaceae;Allobranchiibius		2				1.88227			2	1.88227	0	0	4.09901e-06	0	2	0	2	4
Lacimicrobium	Bacteria;Pseudomonadota;Gammaproteobacteria;Alteromonadales;Alteromonadaceae;Lacimicrobium				2				1.88227	2	1.88227	0	0	4.09901e-06	0	2	0	2	4
Neomicrococcus	Bacteria;Terrabacteria group;Actinomycetota;Actinomycetes;Micrococcales;Micrococcaceae;Neomicrococcus		2				1.88227			2	1.88227	0	0	4.09901e-06	0	2	0	2	4
Thalassolituus	Bacteria;Pseudomonadota;Gammaproteobacteria;Oceanospirillales;Oceanospirillaceae;Thalassolituus				2				1.88227	2	1.88227	0	0	4.09901e-06	0	2	0	2	4
Natribaculum	Archaea;Euryarchaeota;Stenosarchaea group;Halobacteria;Natrialbales;Natrialbaceae;Natribaculum		2				1.88227			2	1.88227	0	0	4.09901e-06	0	2	0	2	4
Marinilactibacillus	Bacteria;Terrabacteria group;Bacillota;Bacilli;Lactobacillales;Carnobacteriaceae;Marinilactibacillus		3	1			2.8234	0.941133		2	1.88227	0.941133	0.5	4.09901e-06	0	2	0	1	3
Desulfomonile	Bacteria;Thermodesulfobacteriota;Desulfomonilia;Desulfomonilales;Desulfomonilaceae;Desulfomonile		2	2	2		1.88227	1.88227	1.88227	2	1.88227	0	0	4.09901e-06	0	2	0	0	2
Encephalitozoon	Eukaryota;Opisthokonta;Fungi;Fungi incertae sedis;Microsporidia;Apansporoblastina;Unikaryonidae;Encephalitozoon		2				1.88227			2	1.88227	0	0	4.09901e-06	0	2	0	2	4
Cellulophaga	Bacteria;FCB group;Bacteroidota/Chlorobiota group;Bacteroidota;Flavobacteriia;Flavobacteriales;Flavobacteriaceae;Cellulophaga				2				1.88227	2	1.88227	0	0	4.09901e-06	0	2	0	2	4
Marinicauda	Bacteria;Pseudomonadota;Alphaproteobacteria;Maricaulales;Maricaulaceae;Marinicauda		2				1.88227			2	1.88227	0	0	4.09901e-06	0	2	0	2	4
Bibersteinia	Bacteria;Pseudomonadota;Gammaproteobacteria;Pasteurellales;Pasteurellaceae;Bibersteinia			1	3			0.941133	2.8234	2	1.88227	0.941133	0.5	4.09901e-06	0	2	0	1	3
Aegicerativicinus	Bacteria;FCB group;Bacteroidota/Chlorobiota group;Bacteroidota;Flavobacteriia;Flavobacteriales;Flavobacteriaceae;Aegicerativicinus		2				1.88227			2	1.88227	0	0	4.09901e-06	0	2	0	2	4
Thiosulfativibrio	Bacteria;Pseudomonadota;Gammaproteobacteria;Thiotrichales;Piscirickettsiaceae;Thiosulfativibrio		1	3			0.941133	2.8234		2	1.88227	0.941133	0.5	4.09901e-06	0	2	0	1	3
Bracoviriform	Viruses;Polydnaviriformidae;Bracoviriform		2				1.88227			2	1.88227	0	0	4.09901e-06	0	2	0	2	4
Caldisericum	Bacteria;Caldisericota/Cryosericota group;Caldisericota;Caldisericia;Caldisericales;Caldisericaceae;Caldisericum				2				1.88227	2	1.88227	0	0	4.09901e-06	0	2	0	2	4
Entomobacter	Bacteria;Pseudomonadota;Alphaproteobacteria;Rhodospirillales;Acetobacteraceae;Entomobacter		2				1.88227			2	1.88227	0	0	4.09901e-06	0	2	0	2	4
Hypericibacter	Bacteria;Pseudomonadota;Alphaproteobacteria;Rhodospirillales;Rhodospirillaceae;Hypericibacter		2	2			1.88227	1.88227		2	1.88227	0	0	4.09901e-06	0	2	0	1	3
Rhodocytophaga	Bacteria;FCB group;Bacteroidota/Chlorobiota group;Bacteroidota;Cytophagia;Cytophagales;Cytophagaceae;Rhodocytophaga		2				1.88227			2	1.88227	0	0	4.09901e-06	0	2	0	2	4
Denitratisoma	Bacteria;Pseudomonadota;Betaproteobacteria;Nitrosomonadales;Sterolibacteriaceae;Denitratisoma		1	3			0.941133	2.8234		2	1.88227	0.941133	0.5	4.09901e-06	0	2	0	1	3
Candidatus Cardinium	Bacteria;FCB group;Bacteroidota/Chlorobiota group;Bacteroidota;Cytophagia;Cytophagales;Amoebophilaceae;Candidatus Cardinium		2	2			1.88227	1.88227		2	1.88227	0	0	4.09901e-06	0	2	0	1	3
Sneathiella	Bacteria;Pseudomonadota;Alphaproteobacteria;Sneathiellales;Sneathiellaceae;Sneathiella		2				1.88227			2	1.88227	0	0	4.09901e-06	0	2	0	2	4
Mesoplasma	Bacteria;Terrabacteria group;Mycoplasmatota;Mollicutes;Entomoplasmatales;Entomoplasmataceae;Mesoplasma			2				1.88227		2	1.88227	0	0	4.09901e-06	0	2	0	2	4
Botrimarina	Bacteria;PVC group;Planctomycetota;Planctomycetia;Pirellulales;Lacipirellulaceae;Botrimarina		2				1.88227			2	1.88227	0	0	4.09901e-06	0	2	0	2	4
Gamsiella	Eukaryota;Opisthokonta;Fungi;Fungi incertae sedis;Mucoromycota;Mortierellomycotina;Mortierellomycetes;Mortierellales;Mortierellaceae;Gamsiella				2				1.88227	2	1.88227	0	0	4.09901e-06	0	2	0	2	4
Tolypothrix	Bacteria;Terrabacteria group;Cyanobacteriota/Melainabacteria group;Cyanobacteriota;Cyanophyceae;Nostocales;Tolypothrichaceae;Tolypothrix		2				1.88227			2	1.88227	0	0	4.09901e-06	0	2	0	2	4
Urechidicola	Bacteria;FCB group;Bacteroidota/Chlorobiota group;Bacteroidota;Flavobacteriia;Flavobacteriales;Flavobacteriaceae;Urechidicola				2				1.88227	2	1.88227	0	0	4.09901e-06	0	2	0	2	4
Thiodictyon	Bacteria;Pseudomonadota;Gammaproteobacteria;Chromatiales;Chromatiaceae;Thiodictyon		1	3			0.941133	2.8234		2	1.88227	0.941133	0.5	4.09901e-06	0	2	0	1	3
Egicoccus	Bacteria;Terrabacteria group;Actinomycetota;Nitriliruptoria;Egicoccales;Egicoccaceae;Egicoccus		3	1			2.8234	0.941133		2	1.88227	0.941133	0.5	4.09901e-06	0	2	0	1	3
Natrinema	Archaea;Euryarchaeota;Stenosarchaea group;Halobacteria;Natrialbales;Natrialbaceae;Natrinema		2				1.88227			2	1.88227	0	0	4.09901e-06	0	2	0	2	4
Parasedimentitalea	Bacteria;Pseudomonadota;Alphaproteobacteria;Rhodobacterales;Paracoccaceae;Parasedimentitalea		2				1.88227			2	1.88227	0	0	4.09901e-06	0	2	0	2	4
Besnoitia	Eukaryota;Sar;Alveolata;Apicomplexa;Conoidasida;Coccidia;Eucoccidiorida;Eimeriorina;Sarcocystidae;Besnoitia		2				1.88227			2	1.88227	0	0	4.09901e-06	0	2	0	2	4
Chitiniphilus	Bacteria;Pseudomonadota;Betaproteobacteria;Neisseriales;Chitinibacteraceae;Chitiniphilus		2				1.88227			2	1.88227	0	0	4.09901e-06	0	2	0	2	4
Alkalitalea	Bacteria;FCB group;Bacteroidota/Chlorobiota group;Bacteroidota;Bacteroidia;Marinilabiliales;Marinilabiliaceae;Alkalitalea		1	3			0.941133	2.8234		2	1.88227	0.941133	0.5	4.09901e-06	0	2	0	1	3
Heterostelium	Eukaryota;Amoebozoa;Evosea;Eumycetozoa;Dictyostelia;Acytosteliales;Acytosteliaceae;Heterostelium				2				1.88227	2	1.88227	0	0	4.09901e-06	0	2	0	2	4
Phytobacter	Bacteria;Pseudomonadota;Gammaproteobacteria;Enterobacterales;Enterobacteriaceae;Phytobacter			2				1.88227		2	1.88227	0	0	4.09901e-06	0	2	0	2	4
Pseudovibrio	Bacteria;Pseudomonadota;Alphaproteobacteria;Hyphomicrobiales;Stappiaceae;Pseudovibrio		1	3			0.941133	2.8234		2	1.88227	0.941133	0.5	4.09901e-06	0	2	0	1	3
Malaciobacter	Bacteria;Campylobacterota;Epsilonproteobacteria;Campylobacterales;Arcobacteraceae;Malaciobacter			2				1.88227		2	1.88227	0	0	4.09901e-06	0	2	0	2	4
Aliiroseovarius	Bacteria;Pseudomonadota;Alphaproteobacteria;Rhodobacterales;Paracoccaceae;Aliiroseovarius		2				1.88227			2	1.88227	0	0	4.09901e-06	0	2	0	2	4
Tricharina	Eukaryota;Opisthokonta;Fungi;Dikarya;Ascomycota;saccharomyceta;Pezizomycotina;Pezizomycetes;Pezizales;Pyronemataceae;Tricharina				2				1.88227	2	1.88227	0	0	4.09901e-06	0	2	0	2	4
Gynuella	Bacteria;Pseudomonadota;Gammaproteobacteria;Oceanospirillales;Saccharospirillaceae;Gynuella				2				1.88227	2	1.88227	0	0	4.09901e-06	0	2	0	2	4
Formosa	Bacteria;FCB group;Bacteroidota/Chlorobiota group;Bacteroidota;Flavobacteriia;Flavobacteriales;Flavobacteriaceae;Formosa		1	3			0.941133	2.8234		2	1.88227	0.941133	0.5	4.09901e-06	0	2	0	1	3
Candidatus Tremblaya	Bacteria;Pseudomonadota;Betaproteobacteria;Betaproteobacteria incertae sedis;Candidatus Tremblaya			2				1.88227		2	1.88227	0	0	4.09901e-06	0	2	0	2	4
Terasakiella	Bacteria;Pseudomonadota;Alphaproteobacteria;Rhodospirillales;Terasakiellaceae;Terasakiella		3	1			2.8234	0.941133		2	1.88227	0.941133	0.5	4.09901e-06	0	2	0	1	3
Scardovia	Bacteria;Terrabacteria group;Actinomycetota;Actinomycetes;Bifidobacteriales;Bifidobacteriaceae;Scardovia		2				1.88227			2	1.88227	0	0	4.09901e-06	0	2	0	2	4
Paeniclostridium	Bacteria;Terrabacteria group;Bacillota;Clostridia;Eubacteriales;Peptostreptococcaceae;Paeniclostridium			2				1.88227		2	1.88227	0	0	4.09901e-06	0	2	0	2	4
Athalassotoga	Bacteria;Thermotogota;Thermotogae;Mesoaciditogales;Mesoaciditogaceae;Athalassotoga		2				1.88227			2	1.88227	0	0	4.09901e-06	0	2	0	2	4
Pseudactinotalea	Bacteria;Terrabacteria group;Actinomycetota;Actinomycetes;Micrococcales;Cellulomonadaceae;Pseudactinotalea		2				1.88227			2	1.88227	0	0	4.09901e-06	0	2	0	2	4
Halolamina	Archaea;Euryarchaeota;Stenosarchaea group;Halobacteria;Haloferacales;Haloferacaceae;Halolamina		2				1.88227			2	1.88227	0	0	4.09901e-06	0	2	0	2	4
Salinicoccus	Bacteria;Terrabacteria group;Bacillota;Bacilli;Bacillales;Staphylococcaceae;Salinicoccus			1	3			0.941133	2.8234	2	1.88227	0.941133	0.5	4.09901e-06	0	2	0	1	3
Pandoravirus	Viruses;unclassified viruses;unclassified DNA viruses;unclassified dsDNA viruses;Pandoravirus		2				1.88227			2	1.88227	0	0	4.09901e-06	0	2	0	2	4
Cacepaovirus	Viruses;Duplodnaviria;Heunggongvirae;Uroviricota;Caudoviricetes;Crassvirales;Suoliviridae;Oafivirinae;Cacepaovirus		2				1.88227			2	1.88227	0	0	4.09901e-06	0	2	0	2	4
Desulfurella	Bacteria;Campylobacterota;Desulfurellia;Desulfurellales;Desulfurellaceae;Desulfurella				2				1.88227	2	1.88227	0	0	4.09901e-06	0	2	0	2	4
Cryptobacterium	Bacteria;Terrabacteria group;Actinomycetota;Coriobacteriia;Eggerthellales;Eggerthellaceae;Cryptobacterium				2				1.88227	2	1.88227	0	0	4.09901e-06	0	2	0	2	4
Caldalkalibacillus	Bacteria;Terrabacteria group;Bacillota;Bacilli;Bacillales;Bacillaceae;Caldalkalibacillus		2				1.88227			2	1.88227	0	0	4.09901e-06	0	2	0	2	4
Parvularcula	Bacteria;Pseudomonadota;Alphaproteobacteria;Parvularculales;Parvularculaceae;Parvularcula				2				1.88227	2	1.88227	0	0	4.09901e-06	0	2	0	2	4
Desulfotalea	Bacteria;Thermodesulfobacteriota;Desulfobulbia;Desulfobulbales;Desulfocapsaceae;Desulfotalea		1	3			0.941133	2.8234		2	1.88227	0.941133	0.5	4.09901e-06	0	2	0	1	3
Thermosipho	Bacteria;Thermotogota;Thermotogae;Thermotogales;Fervidobacteriaceae;Thermosipho		1	3			0.941133	2.8234		2	1.88227	0.941133	0.5	4.09901e-06	0	2	0	1	3
Candidatus Nitrosacidococcus	Bacteria;Pseudomonadota;Gammaproteobacteria;Chromatiales;Chromatiaceae;Candidatus Nitrosacidococcus		2				1.88227			2	1.88227	0	0	4.09901e-06	0	2	0	2	4
Burzaovirus	Viruses;Duplodnaviria;Heunggongvirae;Uroviricota;Caudoviricetes;Crassvirales;Suoliviridae;Oafivirinae;Burzaovirus		2				1.88227			2	1.88227	0	0	4.09901e-06	0	2	0	2	4
Persephonella	Bacteria;Aquificota;Aquificae;Aquificales;Hydrogenothermaceae;Persephonella			2				1.88227		2	1.88227	0	0	4.09901e-06	0	2	0	2	4
Desulfocurvibacter	Bacteria;Thermodesulfobacteriota;Desulfovibrionia;Desulfovibrionales;Desulfovibrionaceae;Desulfocurvibacter			2				1.88227		2	1.88227	0	0	4.09901e-06	0	2	0	2	4
Fructilactobacillus	Bacteria;Terrabacteria group;Bacillota;Bacilli;Lactobacillales;Lactobacillaceae;Fructilactobacillus		2	1	2		1.88227	0.941133	1.88227	1.66667	1.56855	0.443654	0.282843	3.41584e-06	0	2	0	0	2
Mannheimia	Bacteria;Pseudomonadota;Gammaproteobacteria;Pasteurellales;Pasteurellaceae;Mannheimia		3	1	1		2.8234	0.941133	0.941133	1.66667	1.56855	0.887308	0.565685	3.41584e-06	0	2	0	0	2
Sulfuricella	Bacteria;Pseudomonadota;Betaproteobacteria;Nitrosomonadales;Sulfuricellaceae;Sulfuricella		1	3	1		0.941133	2.8234	0.941133	1.66667	1.56855	0.887308	0.565685	3.41584e-06	0	2	0	0	2
Paracholeplasma	Bacteria;Terrabacteria group;Mycoplasmatota;Mollicutes;Acholeplasmatales;Acholeplasmataceae;Paracholeplasma		1		2		0.941133		1.88227	1.5	1.4117	0.470566	0.333333	3.07426e-06	0	2	0	1	3
Thalassotalea	Bacteria;Pseudomonadota;Gammaproteobacteria;Alteromonadales;Colwelliaceae;Thalassotalea		1	2			0.941133	1.88227		1.5	1.4117	0.470566	0.333333	3.07426e-06	0	2	0	1	3
Tabrizicola	Bacteria;Pseudomonadota;Alphaproteobacteria;Rhodobacterales;Paracoccaceae;Tabrizicola		2	1			1.88227	0.941133		1.5	1.4117	0.470566	0.333333	3.07426e-06	0	2	0	1	3
Parazoarcus	Bacteria;Pseudomonadota;Betaproteobacteria;Rhodocyclales;Zoogloeaceae;Parazoarcus		1	2			0.941133	1.88227		1.5	1.4117	0.470566	0.333333	3.07426e-06	0	2	0	1	3
Thermovirga	Bacteria;Synergistota;Synergistia;Synergistales;Thermovirgaceae;Thermovirga		2	1			1.88227	0.941133		1.5	1.4117	0.470566	0.333333	3.07426e-06	0	2	0	1	3
Anaplasma	Bacteria;Pseudomonadota;Alphaproteobacteria;Rickettsiales;Anaplasmataceae;Anaplasma		1	2			0.941133	1.88227		1.5	1.4117	0.470566	0.333333	3.07426e-06	0	2	0	1	3
Anseongella	Bacteria;FCB group;Bacteroidota/Chlorobiota group;Bacteroidota;Sphingobacteriia;Sphingobacteriales;Sphingobacteriaceae;Anseongella		1	2			0.941133	1.88227		1.5	1.4117	0.470566	0.333333	3.07426e-06	0	2	0	1	3
Leclercia	Bacteria;Pseudomonadota;Gammaproteobacteria;Enterobacterales;Enterobacteriaceae;Leclercia		1	2			0.941133	1.88227		1.5	1.4117	0.470566	0.333333	3.07426e-06	0	2	0	1	3
Apilactobacillus	Bacteria;Terrabacteria group;Bacillota;Bacilli;Lactobacillales;Lactobacillaceae;Apilactobacillus		2		1		1.88227		0.941133	1.5	1.4117	0.470566	0.333333	3.07426e-06	0	2	0	1	3
Candidatus Tachikawaea	Bacteria;Pseudomonadota;Gammaproteobacteria;Enterobacterales;Enterobacteriaceae;Enterobacteriaceae incertae sedis;ant, tsetse, mealybug, aphid, etc. endosymbionts;Candidatus Tachikawaea		1	2			0.941133	1.88227		1.5	1.4117	0.470566	0.333333	3.07426e-06	0	2	0	1	3
Halobacteroides	Bacteria;Terrabacteria group;Bacillota;Clostridia;Halanaerobiales;Halobacteroidaceae;Halobacteroides		2	1			1.88227	0.941133		1.5	1.4117	0.470566	0.333333	3.07426e-06	0	2	0	1	3
Oceanicola	Bacteria;Pseudomonadota;Alphaproteobacteria;Rhodobacterales;Roseobacteraceae;Oceanicola		2	1			1.88227	0.941133		1.5	1.4117	0.470566	0.333333	3.07426e-06	0	2	0	1	3
Candidatus Velamenicoccus	Bacteria;PVC group;Candidatus Omnitrophota;Candidatus Velamenicoccus		2	1			1.88227	0.941133		1.5	1.4117	0.470566	0.333333	3.07426e-06	0	2	0	1	3
Fonsecaea	Eukaryota;Opisthokonta;Fungi;Dikarya;Ascomycota;saccharomyceta;Pezizomycotina;leotiomyceta;Eurotiomycetes;Chaetothyriomycetidae;Chaetothyriales;Herpotrichiellaceae;Fonsecaea			1	2			0.941133	1.88227	1.5	1.4117	0.470566	0.333333	3.07426e-06	0	2	0	1	3
Nitrogeniibacter	Bacteria;Pseudomonadota;Betaproteobacteria;Rhodocyclales;Zoogloeaceae;Nitrogeniibacter		1	2			0.941133	1.88227		1.5	1.4117	0.470566	0.333333	3.07426e-06	0	2	0	1	3
Hoeflea	Bacteria;Pseudomonadota;Alphaproteobacteria;Hyphomicrobiales;Phyllobacteriaceae;Hoeflea		1	2			0.941133	1.88227		1.5	1.4117	0.470566	0.333333	3.07426e-06	0	2	0	1	3
Brenneria	Bacteria;Pseudomonadota;Gammaproteobacteria;Enterobacterales;Pectobacteriaceae;Brenneria		1	2			0.941133	1.88227		1.5	1.4117	0.470566	0.333333	3.07426e-06	0	2	0	1	3
Formicincola	Bacteria;Pseudomonadota;Alphaproteobacteria;Rhodospirillales;Acetobacteraceae;Formicincola		2	1			1.88227	0.941133		1.5	1.4117	0.470566	0.333333	3.07426e-06	0	2	0	1	3
Geotalea	Bacteria;Thermodesulfobacteriota;Desulfuromonadia;Geobacterales;Geobacteraceae;Geotalea		1	2	1		0.941133	1.88227	0.941133	1.33333	1.25484	0.443654	0.353553	2.73267e-06	0	2	0	0	2
Picosynechococcus	Bacteria;Terrabacteria group;Cyanobacteriota/Melainabacteria group;Cyanobacteriota;Cyanophyceae;Oscillatoriophycideae;Chroococcales;Geminocystaceae;Picosynechococcus		1	1	2		0.941133	0.941133	1.88227	1.33333	1.25484	0.443654	0.353553	2.73267e-06	0	2	0	0	2
Salinispora	Bacteria;Terrabacteria group;Actinomycetota;Actinomycetes;Micromonosporales;Micromonosporaceae;Salinispora		1	1	2		0.941133	0.941133	1.88227	1.33333	1.25484	0.443654	0.353553	2.73267e-06	0	2	0	0	2
Olleya	Bacteria;FCB group;Bacteroidota/Chlorobiota group;Bacteroidota;Flavobacteriia;Flavobacteriales;Flavobacteriaceae;Olleya		1				0.941133			1	0.941133	0	0	2.04951e-06	0	2	0	2	4
Halomarina	Archaea;Euryarchaeota;Stenosarchaea group;Halobacteria;Halobacteriales;Haloarculaceae;Halomarina		1				0.941133			1	0.941133	0	0	2.04951e-06	0	2	0	2	4
Citrifermentans	Bacteria;Thermodesulfobacteriota;Desulfuromonadia;Geobacterales;Geobacteraceae;Citrifermentans				1				0.941133	1	0.941133	0	0	2.04951e-06	0	2	0	2	4
Candidatus Atelocyanobacterium	Bacteria;Terrabacteria group;Cyanobacteriota/Melainabacteria group;Cyanobacteriota;Cyanophyceae;Oscillatoriophycideae;Chroococcales;Aphanothecaceae;Candidatus Atelocyanobacterium		1				0.941133			1	0.941133	0	0	2.04951e-06	0	2	0	2	4
Roseibium	Bacteria;Pseudomonadota;Alphaproteobacteria;Hyphomicrobiales;Stappiaceae;Roseibium		1				0.941133			1	0.941133	0	0	2.04951e-06	0	2	0	2	4
Candidatus Annandia	Bacteria;Pseudomonadota;Gammaproteobacteria;Enterobacterales;Enterobacteriaceae;Enterobacteriaceae incertae sedis;ant, tsetse, mealybug, aphid, etc. endosymbionts;Candidatus Annandia			1				0.941133		1	0.941133	0	0	2.04951e-06	0	2	0	2	4
Gloeothece	Bacteria;Terrabacteria group;Cyanobacteriota/Melainabacteria group;Cyanobacteriota;Cyanophyceae;Oscillatoriophycideae;Chroococcales;Aphanothecaceae;Gloeothece				1				0.941133	1	0.941133	0	0	2.04951e-06	0	2	0	2	4
Blastomyces	Eukaryota;Opisthokonta;Fungi;Dikarya;Ascomycota;saccharomyceta;Pezizomycotina;leotiomyceta;Eurotiomycetes;Eurotiomycetidae;Onygenales;Ajellomycetaceae;Blastomyces				1				0.941133	1	0.941133	0	0	2.04951e-06	0	2	0	2	4
Aeropyrum	Archaea;TACK group;Thermoproteota;Thermoprotei;Desulfurococcales;Desulfurococcaceae;Aeropyrum		1				0.941133			1	0.941133	0	0	2.04951e-06	0	2	0	2	4
Dissulfurimicrobium	Bacteria;delta/epsilon subdivisions;Deltaproteobacteria;Deltaproteobacteria incertae sedis;Dissulfurimicrobium		1				0.941133			1	0.941133	0	0	2.04951e-06	0	2	0	2	4
Denitrovibrio	Bacteria;Deferribacterota;Deferribacteres;Deferribacterales;Geovibrionaceae;Denitrovibrio			1				0.941133		1	0.941133	0	0	2.04951e-06	0	2	0	2	4
Candidatus Babela	Bacteria;Bacteria incertae sedis;Bacteria candidate phyla;Candidatus Dependentiae;Candidatus Babeliae;Candidatus Babeliales;Candidatus Babeliaceae;Candidatus Babela				1				0.941133	1	0.941133	0	0	2.04951e-06	0	2	0	2	4
Naumovozyma	Eukaryota;Opisthokonta;Fungi;Dikarya;Ascomycota;saccharomyceta;Saccharomycotina;Saccharomycetes;Saccharomycetales;Saccharomycetaceae;Naumovozyma		1				0.941133			1	0.941133	0	0	2.04951e-06	0	2	0	2	4
Terriglobus	Bacteria;Acidobacteriota;Terriglobia;Terriglobales;Acidobacteriaceae;Terriglobus			1	1			0.941133	0.941133	1	0.941133	0	0	2.04951e-06	0	2	0	1	3
Pseudoloma	Eukaryota;Opisthokonta;Fungi;Fungi incertae sedis;Microsporidia;Microsporidia incertae sedis;Pseudoloma			1				0.941133		1	0.941133	0	0	2.04951e-06	0	2	0	2	4
Oceanicoccus	Bacteria;Pseudomonadota;Gammaproteobacteria;Cellvibrionales;Spongiibacteraceae;Oceanicoccus			1				0.941133		1	0.941133	0	0	2.04951e-06	0	2	0	2	4
Gloeobacter	Bacteria;Terrabacteria group;Cyanobacteriota/Melainabacteria group;Cyanobacteriota;Cyanophyceae;Gloeobacterales;Gloeobacteraceae;Gloeobacter		1	1			0.941133	0.941133		1	0.941133	0	0	2.04951e-06	0	2	0	1	3
Anoxybacter	Bacteria;Terrabacteria group;Bacillota;Clostridia;Halanaerobiales;Halanaerobiales incertae sedis;Anoxybacter		1	1			0.941133	0.941133		1	0.941133	0	0	2.04951e-06	0	2	0	1	3
Croceibacter	Bacteria;FCB group;Bacteroidota/Chlorobiota group;Bacteroidota;Flavobacteriia;Flavobacteriales;Flavobacteriaceae;Croceibacter				1				0.941133	1	0.941133	0	0	2.04951e-06	0	2	0	2	4
Amphritea	Bacteria;Pseudomonadota;Gammaproteobacteria;Oceanospirillales;Oceanospirillaceae;Amphritea		1				0.941133			1	0.941133	0	0	2.04951e-06	0	2	0	2	4
Olivibacter	Bacteria;FCB group;Bacteroidota/Chlorobiota group;Bacteroidota;Sphingobacteriia;Sphingobacteriales;Sphingobacteriaceae;Olivibacter		1				0.941133			1	0.941133	0	0	2.04951e-06	0	2	0	2	4
Borreliella	Bacteria;Spirochaetota;Spirochaetia;Spirochaetales;Borreliaceae;Borreliella			1				0.941133		1	0.941133	0	0	2.04951e-06	0	2	0	2	4
Halotalea	Bacteria;Pseudomonadota;Gammaproteobacteria;Oceanospirillales;Halomonadaceae;Halotalea			1				0.941133		1	0.941133	0	0	2.04951e-06	0	2	0	2	4
Rhodopirellula	Bacteria;PVC group;Planctomycetota;Planctomycetia;Pirellulales;Pirellulaceae;Rhodopirellula				1				0.941133	1	0.941133	0	0	2.04951e-06	0	2	0	2	4
Gallionella	Bacteria;Pseudomonadota;Betaproteobacteria;Nitrosomonadales;Gallionellaceae;Gallionella			1				0.941133		1	0.941133	0	0	2.04951e-06	0	2	0	2	4
Thioploca	Bacteria;Pseudomonadota;Gammaproteobacteria;Thiotrichales;Thiotrichaceae;Thioploca			1	1			0.941133	0.941133	1	0.941133	0	0	2.04951e-06	0	2	0	1	3
Sulfurovum	Bacteria;Campylobacterota;Epsilonproteobacteria;Campylobacterales;Sulfurovaceae;Sulfurovum		1				0.941133			1	0.941133	0	0	2.04951e-06	0	2	0	2	4
Thermosynechococcus	Bacteria;Terrabacteria group;Cyanobacteriota/Melainabacteria group;Cyanobacteriota;Cyanophyceae;Acaryochloridales;Thermosynechococcaceae;Thermosynechococcus		1				0.941133			1	0.941133	0	0	2.04951e-06	0	2	0	2	4
Candidatus Nardonella	Bacteria;Pseudomonadota;Gammaproteobacteria;Gammaproteobacteria incertae sedis;Candidatus Nardonella		1				0.941133			1	0.941133	0	0	2.04951e-06	0	2	0	2	4
Lelliottia	Bacteria;Pseudomonadota;Gammaproteobacteria;Enterobacterales;Enterobacteriaceae;Lelliottia			1				0.941133		1	0.941133	0	0	2.04951e-06	0	2	0	2	4
Shouchella	Bacteria;Terrabacteria group;Bacillota;Bacilli;Bacillales;Bacillaceae;Shouchella		1				0.941133			1	0.941133	0	0	2.04951e-06	0	2	0	2	4
Methylobacter	Bacteria;Pseudomonadota;Gammaproteobacteria;Methylococcales;Methylococcaceae;Methylobacter		1				0.941133			1	0.941133	0	0	2.04951e-06	0	2	0	2	4
Oleidesulfovibrio	Bacteria;Thermodesulfobacteriota;Desulfovibrionia;Desulfovibrionales;Desulfovibrionaceae;Oleidesulfovibrio			1				0.941133		1	0.941133	0	0	2.04951e-06	0	2	0	2	4
Pseudochrobactrum	Bacteria;Pseudomonadota;Alphaproteobacteria;Hyphomicrobiales;Brucellaceae;Pseudochrobactrum		1				0.941133			1	0.941133	0	0	2.04951e-06	0	2	0	2	4
Desulfatibacillum	Bacteria;Thermodesulfobacteriota;Desulfobacteria;Desulfobacterales;Desulfatibacillaceae;Desulfatibacillum		1				0.941133			1	0.941133	0	0	2.04951e-06	0	2	0	2	4
Wigglesworthia	Bacteria;Pseudomonadota;Gammaproteobacteria;Enterobacterales;Erwiniaceae;Wigglesworthia			1	1			0.941133	0.941133	1	0.941133	0	0	2.04951e-06	0	2	0	1	3
Tellurirhabdus	Bacteria;FCB group;Bacteroidota/Chlorobiota group;Bacteroidota;Cytophagia;Cytophagales;Cytophagaceae;Tellurirhabdus		1				0.941133			1	0.941133	0	0	2.04951e-06	0	2	0	2	4
Paraliobacillus	Bacteria;Terrabacteria group;Bacillota;Bacilli;Bacillales;Bacillaceae;Paraliobacillus			1				0.941133		1	0.941133	0	0	2.04951e-06	0	2	0	2	4
Pelagovum	Bacteria;Pseudomonadota;Alphaproteobacteria;Rhodobacterales;Paracoccaceae;Pelagovum		1				0.941133			1	0.941133	0	0	2.04951e-06	0	2	0	2	4
Jejubacter	Bacteria;Pseudomonadota;Gammaproteobacteria;Enterobacterales;Enterobacteriaceae;Jejubacter			1				0.941133		1	0.941133	0	0	2.04951e-06	0	2	0	2	4
Natrononativus	Archaea;Euryarchaeota;Stenosarchaea group;Halobacteria;Natrialbales;Natrialbaceae;Natrononativus		1				0.941133			1	0.941133	0	0	2.04951e-06	0	2	0	2	4
Limnochorda	Bacteria;Terrabacteria group;Bacillota;Limnochordia;Limnochordales;Limnochordaceae;Limnochorda				1				0.941133	1	0.941133	0	0	2.04951e-06	0	2	0	2	4
Imtechella	Bacteria;FCB group;Bacteroidota/Chlorobiota group;Bacteroidota;Flavobacteriia;Flavobacteriales;Flavobacteriaceae;Imtechella		1				0.941133			1	0.941133	0	0	2.04951e-06	0	2	0	2	4
Halocella	Bacteria;Terrabacteria group;Bacillota;Clostridia;Halanaerobiales;Halanaerobiaceae;Halocella			1				0.941133		1	0.941133	0	0	2.04951e-06	0	2	0	2	4
Ignatzschineria	Bacteria;Pseudomonadota;Gammaproteobacteria;Cardiobacteriales;Ignatzschineriaceae;Ignatzschineria		1				0.941133			1	0.941133	0	0	2.04951e-06	0	2	0	2	4
Subtercola	Bacteria;Terrabacteria group;Actinomycetota;Actinomycetes;Micrococcales;Microbacteriaceae;Subtercola		1				0.941133			1	0.941133	0	0	2.04951e-06	0	2	0	2	4
Allosaccharopolyspora	Bacteria;Terrabacteria group;Actinomycetota;Actinomycetes;Pseudonocardiales;Pseudonocardiaceae;Allosaccharopolyspora		1				0.941133			1	0.941133	0	0	2.04951e-06	0	2	0	2	4
Euzebyella	Bacteria;FCB group;Bacteroidota/Chlorobiota group;Bacteroidota;Flavobacteriia;Flavobacteriales;Flavobacteriaceae;Euzebyella		1	1			0.941133	0.941133		1	0.941133	0	0	2.04951e-06	0	2	0	1	3
Halarcobacter	Bacteria;Campylobacterota;Epsilonproteobacteria;Campylobacterales;Arcobacteraceae;Halarcobacter		1	1			0.941133	0.941133		1	0.941133	0	0	2.04951e-06	0	2	0	1	3
Mesoflavibacter	Bacteria;FCB group;Bacteroidota/Chlorobiota group;Bacteroidota;Flavobacteriia;Flavobacteriales;Flavobacteriaceae;Mesoflavibacter			1				0.941133		1	0.941133	0	0	2.04951e-06	0	2	0	2	4
Dissulfurispira	Bacteria;Nitrospirota;Thermodesulfovibrionia;Thermodesulfovibrionales;Dissulfurispiraceae;Dissulfurispira		1				0.941133			1	0.941133	0	0	2.04951e-06	0	2	0	2	4
Catellatospora	Bacteria;Terrabacteria group;Actinomycetota;Actinomycetes;Micromonosporales;Micromonosporaceae;Catellatospora		1				0.941133			1	0.941133	0	0	2.04951e-06	0	2	0	2	4
Westerdykella	Eukaryota;Opisthokonta;Fungi;Dikarya;Ascomycota;saccharomyceta;Pezizomycotina;leotiomyceta;dothideomyceta;Dothideomycetes;Pleosporomycetidae;Pleosporales;Sporormiaceae;Westerdykella				1				0.941133	1	0.941133	0	0	2.04951e-06	0	2	0	2	4
Picrophilus	Archaea;Candidatus Thermoplasmatota;Thermoplasmata;Thermoplasmatales;Picrophilaceae;Picrophilus			1				0.941133		1	0.941133	0	0	2.04951e-06	0	2	0	2	4
Gordonibacter	Bacteria;Terrabacteria group;Actinomycetota;Coriobacteriia;Eggerthellales;Eggerthellaceae;Gordonibacter		1				0.941133			1	0.941133	0	0	2.04951e-06	0	2	0	2	4
Sedimenticola	Bacteria;Pseudomonadota;Gammaproteobacteria;Gammaproteobacteria incertae sedis;Sedimenticola				1				0.941133	1	0.941133	0	0	2.04951e-06	0	2	0	2	4
Abyssicoccus	Bacteria;Terrabacteria group;Bacillota;Bacilli;Bacillales;Staphylococcaceae;Abyssicoccus		1				0.941133			1	0.941133	0	0	2.04951e-06	0	2	0	2	4
Roseicitreum	Bacteria;Pseudomonadota;Alphaproteobacteria;Rhodobacterales;Paracoccaceae;Roseicitreum		1				0.941133			1	0.941133	0	0	2.04951e-06	0	2	0	2	4
Oceanidesulfovibrio	Bacteria;Thermodesulfobacteriota;Desulfovibrionia;Desulfovibrionales;Desulfovibrionaceae;Oceanidesulfovibrio		1	1			0.941133	0.941133		1	0.941133	0	0	2.04951e-06	0	2	0	1	3
Candidatus Comchoanobacter	Bacteria;Pseudomonadota;Gammaproteobacteria;Candidatus Comchoanobacterales;Candidatus Comchoanobacteraceae;Candidatus Comchoanobacter		1				0.941133			1	0.941133	0	0	2.04951e-06	0	2	0	2	4
Glaciihabitans	Bacteria;Terrabacteria group;Actinomycetota;Actinomycetes;Micrococcales;Microbacteriaceae;Glaciihabitans		1				0.941133			1	0.941133	0	0	2.04951e-06	0	2	0	2	4
Mangrovibacillus	Bacteria;Terrabacteria group;Bacillota;Bacilli;Bacillales;Bacillaceae;Mangrovibacillus		1				0.941133			1	0.941133	0	0	2.04951e-06	0	2	0	2	4
Deferribacter	Bacteria;Deferribacterota;Deferribacteres;Deferribacterales;Deferribacteraceae;Deferribacter				1				0.941133	1	0.941133	0	0	2.04951e-06	0	2	0	2	4
Candidatus Reidiella	Bacteria;Pseudomonadota;Gammaproteobacteria;Gammaproteobacteria incertae sedis;Candidatus Reidiella			1				0.941133		1	0.941133	0	0	2.04951e-06	0	2	0	2	4
Simplexvirus	Viruses;Duplodnaviria;Heunggongvirae;Peploviricota;Herviviricetes;Herpesvirales;Orthoherpesviridae;Alphaherpesvirinae;Simplexvirus		1				0.941133			1	0.941133	0	0	2.04951e-06	0	2	0	2	4
Meyerozyma	Eukaryota;Opisthokonta;Fungi;Dikarya;Ascomycota;saccharomyceta;Saccharomycotina;Saccharomycetes;Saccharomycetales;CUG-Ser1 clade;Debaryomycetaceae;Meyerozyma				1				0.941133	1	0.941133	0	0	2.04951e-06	0	2	0	2	4
Oceanobacillus	Bacteria;Terrabacteria group;Bacillota;Bacilli;Bacillales;Bacillaceae;Oceanobacillus		1	1			0.941133	0.941133		1	0.941133	0	0	2.04951e-06	0	2	0	1	3
Candidatus Vesicomyosocius	Bacteria;Pseudomonadota;Gammaproteobacteria;Gammaproteobacteria incertae sedis;sulfur-oxidizing symbionts;Candidatus Vesicomyosocius		1				0.941133			1	0.941133	0	0	2.04951e-06	0	2	0	2	4
Bernardetia	Bacteria;FCB group;Bacteroidota/Chlorobiota group;Bacteroidota;Cytophagia;Cytophagales;Bernardetiaceae;Bernardetia				1				0.941133	1	0.941133	0	0	2.04951e-06	0	2	0	2	4
Aureispira	Bacteria;FCB group;Bacteroidota/Chlorobiota group;Bacteroidota;Saprospiria;Saprospirales;Saprospiraceae;Aureispira		1				0.941133			1	0.941133	0	0	2.04951e-06	0	2	0	2	4
Thermoleophilum	Bacteria;Terrabacteria group;Actinomycetota;Thermoleophilia;Thermoleophilales;Thermoleophilaceae;Thermoleophilum		1				0.941133			1	0.941133	0	0	2.04951e-06	0	2	0	2	4
Brucepastera	Bacteria;Spirochaetota;Spirochaetia;Spirochaetales;Treponemataceae;Brucepastera		1				0.941133			1	0.941133	0	0	2.04951e-06	0	2	0	2	4
Sporomusa	Bacteria;Terrabacteria group;Bacillota;Negativicutes;Selenomonadales;Sporomusaceae;Sporomusa			1				0.941133		1	0.941133	0	0	2.04951e-06	0	2	0	2	4
Chlorobaculum	Bacteria;FCB group;Bacteroidota/Chlorobiota group;Chlorobiota;Chlorobiia;Chlorobiales;Chlorobiaceae;Chlorobaculum		1		1		0.941133		0.941133	1	0.941133	0	0	2.04951e-06	0	2	0	1	3
Wickerhamiella	Eukaryota;Opisthokonta;Fungi;Dikarya;Ascomycota;saccharomyceta;Saccharomycotina;Saccharomycetes;Saccharomycetales;Trichomonascaceae;Wickerhamiella				1				0.941133	1	0.941133	0	0	2.04951e-06	0	2	0	2	4
Changpingibacter	Bacteria;Terrabacteria group;Actinomycetota;Actinomycetes;Actinomycetales;Actinomycetaceae;Changpingibacter		1				0.941133			1	0.941133	0	0	2.04951e-06	0	2	0	2	4
Dactylococcopsis	Bacteria;Terrabacteria group;Cyanobacteriota/Melainabacteria group;Cyanobacteriota;Cyanophyceae;Synechococcales;Synechococcaceae;Dactylococcopsis		1		1		0.941133		0.941133	1	0.941133	0	0	2.04951e-06	0	2	0	1	3
Kiritimatiella	Bacteria;PVC group;Kiritimatiellota;Kiritimatiellia;Kiritimatiellales;Kiritimatiellaceae;Kiritimatiella			1				0.941133		1	0.941133	0	0	2.04951e-06	0	2	0	2	4
Halopiger	Archaea;Euryarchaeota;Stenosarchaea group;Halobacteria;Natrialbales;Natrialbaceae;Halopiger		1				0.941133			1	0.941133	0	0	2.04951e-06	0	2	0	2	4
Skermania	Bacteria;Terrabacteria group;Actinomycetota;Actinomycetes;Mycobacteriales;Gordoniaceae;Skermania		1				0.941133			1	0.941133	0	0	2.04951e-06	0	2	0	2	4
Paraneptunicella	Bacteria;Pseudomonadota;Gammaproteobacteria;Alteromonadales;Alteromonadaceae;Paraneptunicella		1				0.941133			1	0.941133	0	0	2.04951e-06	0	2	0	2	4
Torulaspora	Eukaryota;Opisthokonta;Fungi;Dikarya;Ascomycota;saccharomyceta;Saccharomycotina;Saccharomycetes;Saccharomycetales;Saccharomycetaceae;Torulaspora		1				0.941133			1	0.941133	0	0	2.04951e-06	0	2	0	2	4
Zygosaccharomyces	Eukaryota;Opisthokonta;Fungi;Dikarya;Ascomycota;saccharomyceta;Saccharomycotina;Saccharomycetes;Saccharomycetales;Saccharomycetaceae;Zygosaccharomyces		1		1		0.941133		0.941133	1	0.941133	0	0	2.04951e-06	0	2	0	1	3
Methyloradius	Bacteria;Pseudomonadota;Betaproteobacteria;Nitrosomonadales;Methylophilaceae;Methyloradius		1				0.941133			1	0.941133	0	0	2.04951e-06	0	2	0	2	4
Debaryomyces	Eukaryota;Opisthokonta;Fungi;Dikarya;Ascomycota;saccharomyceta;Saccharomycotina;Saccharomycetes;Saccharomycetales;CUG-Ser1 clade;Debaryomycetaceae;Debaryomyces		1				0.941133			1	0.941133	0	0	2.04951e-06	0	2	0	2	4
Paenisporosarcina	Bacteria;Terrabacteria group;Bacillota;Bacilli;Bacillales;Planococcaceae;Paenisporosarcina			1				0.941133		1	0.941133	0	0	2.04951e-06	0	2	0	2	4
Haloarcula	Archaea;Euryarchaeota;Stenosarchaea group;Halobacteria;Halobacteriales;Haloarculaceae;Haloarcula		1				0.941133			1	0.941133	0	0	2.04951e-06	0	2	0	2	4
Nitrosophilus	Bacteria;Campylobacterota;Epsilonproteobacteria;Nautiliales;Nitratiruptoraceae;Nitrosophilus		1				0.941133			1	0.941133	0	0	2.04951e-06	0	2	0	2	4
Salinivibrio	Bacteria;Pseudomonadota;Gammaproteobacteria;Vibrionales;Vibrionaceae;Salinivibrio		1				0.941133			1	0.941133	0	0	2.04951e-06	0	2	0	2	4
Larkinella	Bacteria;FCB group;Bacteroidota/Chlorobiota group;Bacteroidota;Cytophagia;Cytophagales;Spirosomataceae;Larkinella		1				0.941133			1	0.941133	0	0	2.04951e-06	0	2	0	2	4
Rodentibacter	Bacteria;Pseudomonadota;Gammaproteobacteria;Pasteurellales;Pasteurellaceae;Rodentibacter			1				0.941133		1	0.941133	0	0	2.04951e-06	0	2	0	2	4
Flavivirga	Bacteria;FCB group;Bacteroidota/Chlorobiota group;Bacteroidota;Flavobacteriia;Flavobacteriales;Flavobacteriaceae;Flavivirga			1				0.941133		1	0.941133	0	0	2.04951e-06	0	2	0	2	4
Lacinutrix	Bacteria;FCB group;Bacteroidota/Chlorobiota group;Bacteroidota;Flavobacteriia;Flavobacteriales;Flavobacteriaceae;Lacinutrix			1				0.941133		1	0.941133	0	0	2.04951e-06	0	2	0	2	4
Sediminicola	Bacteria;FCB group;Bacteroidota/Chlorobiota group;Bacteroidota;Flavobacteriia;Flavobacteriales;Flavobacteriaceae;Sediminicola			1				0.941133		1	0.941133	0	0	2.04951e-06	0	2	0	2	4
Tremella	Eukaryota;Opisthokonta;Fungi;Dikarya;Basidiomycota;Agaricomycotina;Tremellomycetes;Tremellales;Tremellaceae;Tremella				1				0.941133	1	0.941133	0	0	2.04951e-06	0	2	0	2	4
Acidocella	Bacteria;Pseudomonadota;Alphaproteobacteria;Rhodospirillales;Acetobacteraceae;Acidocella		1				0.941133			1	0.941133	0	0	2.04951e-06	0	2	0	2	4
Maridesulfovibrio	Bacteria;Thermodesulfobacteriota;Desulfovibrionia;Desulfovibrionales;Desulfovibrionaceae;Maridesulfovibrio		1				0.941133			1	0.941133	0	0	2.04951e-06	0	2	0	2	4
Durotheca	Eukaryota;Opisthokonta;Fungi;Dikarya;Ascomycota;saccharomyceta;Pezizomycotina;leotiomyceta;sordariomyceta;Sordariomycetes;Xylariomycetidae;Xylariales;Xylariaceae;Durotheca				1				0.941133	1	0.941133	0	0	2.04951e-06	0	2	0	2	4
Phoenicibacter	Bacteria;Terrabacteria group;Actinomycetota;Coriobacteriia;Eggerthellales;Eggerthellaceae;Phoenicibacter		1	1			0.941133	0.941133		1	0.941133	0	0	2.04951e-06	0	2	0	1	3
Desulfurobacterium	Bacteria;Aquificota;Aquificae;Desulfurobacteriales;Desulfurobacteriaceae;Desulfurobacterium		1				0.941133			1	0.941133	0	0	2.04951e-06	0	2	0	2	4
Dokdonia	Bacteria;FCB group;Bacteroidota/Chlorobiota group;Bacteroidota;Flavobacteriia;Flavobacteriales;Flavobacteriaceae;Dokdonia				1				0.941133	1	0.941133	0	0	2.04951e-06	0	2	0	2	4
Ferribacterium	Bacteria;Pseudomonadota;Betaproteobacteria;Rhodocyclales;Azonexaceae;Ferribacterium		1				0.941133			1	0.941133	0	0	2.04951e-06	0	2	0	2	4
Pontivivens	Bacteria;Pseudomonadota;Alphaproteobacteria;Rhodobacterales;Paracoccaceae;Pontivivens		1				0.941133			1	0.941133	0	0	2.04951e-06	0	2	0	2	4
Muriicola	Bacteria;FCB group;Bacteroidota/Chlorobiota group;Bacteroidota;Flavobacteriia;Flavobacteriales;Flavobacteriaceae;Muriicola		1				0.941133			1	0.941133	0	0	2.04951e-06	0	2	0	2	4
Qingshengfaniella	Bacteria;Pseudomonadota;Alphaproteobacteria;Rhodobacterales;Paracoccaceae;Qingshengfaniella		1				0.941133			1	0.941133	0	0	2.04951e-06	0	2	0	2	4
Catenovulum	Bacteria;Pseudomonadota;Gammaproteobacteria;Alteromonadales;Alteromonadaceae;Catenovulum			1				0.941133		1	0.941133	0	0	2.04951e-06	0	2	0	2	4
Rufibacter	Bacteria;FCB group;Bacteroidota/Chlorobiota group;Bacteroidota;Cytophagia;Cytophagales;Hymenobacteraceae;Rufibacter		1	1			0.941133	0.941133		1	0.941133	0	0	2.04951e-06	0	2	0	1	3
Actinokineospora	Bacteria;Terrabacteria group;Actinomycetota;Actinomycetes;Pseudonocardiales;Pseudonocardiaceae;Actinokineospora		1				0.941133			1	0.941133	0	0	2.04951e-06	0	2	0	2	4
Desulfobacula	Bacteria;Thermodesulfobacteriota;Desulfobacteria;Desulfobacterales;Desulfobacteraceae;Desulfobacula				1				0.941133	1	0.941133	0	0	2.04951e-06	0	2	0	2	4
Marinimicrobium	Bacteria;Pseudomonadota;Gammaproteobacteria;Cellvibrionales;Cellvibrionaceae;Marinimicrobium		1				0.941133			1	0.941133	0	0	2.04951e-06	0	2	0	2	4
Polymorphum	Bacteria;Pseudomonadota;Alphaproteobacteria;Rhodobacterales;Paracoccaceae;Polymorphum				1				0.941133	1	0.941133	0	0	2.04951e-06	0	2	0	2	4
Rossellomorea	Bacteria;Terrabacteria group;Bacillota;Bacilli;Bacillales;Bacillaceae;Rossellomorea		1	1			0.941133	0.941133		1	0.941133	0	0	2.04951e-06	0	2	0	1	3
Thermotomaculum	Bacteria;Acidobacteriota;Holophagae;Thermotomaculales;Thermotomaculaceae;Thermotomaculum		1				0.941133			1	0.941133	0	0	2.04951e-06	0	2	0	2	4
Bombilactobacillus	Bacteria;Terrabacteria group;Bacillota;Bacilli;Lactobacillales;Lactobacillaceae;Bombilactobacillus		1				0.941133			1	0.941133	0	0	2.04951e-06	0	2	0	2	4
Dongshaea	Bacteria;Pseudomonadota;Gammaproteobacteria;Aeromonadales;Aeromonadaceae;Dongshaea		1				0.941133			1	0.941133	0	0	2.04951e-06	0	2	0	2	4
Furfurilactobacillus	Bacteria;Terrabacteria group;Bacillota;Bacilli;Lactobacillales;Lactobacillaceae;Furfurilactobacillus		1	1			0.941133	0.941133		1	0.941133	0	0	2.04951e-06	0	2	0	1	3
Candidatus Gromoviella	Bacteria;Pseudomonadota;Alphaproteobacteria;Holosporales;Holosporaceae;Candidatus Gromoviella		1				0.941133			1	0.941133	0	0	2.04951e-06	0	2	0	2	4
Loigolactobacillus	Bacteria;Terrabacteria group;Bacillota;Bacilli;Lactobacillales;Lactobacillaceae;Loigolactobacillus		1	1			0.941133	0.941133		1	0.941133	0	0	2.04951e-06	0	2	0	1	3
Schleiferilactobacillus	Bacteria;Terrabacteria group;Bacillota;Bacilli;Lactobacillales;Lactobacillaceae;Schleiferilactobacillus		1	1			0.941133	0.941133		1	0.941133	0	0	2.04951e-06	0	2	0	1	3
Fluviispira	Bacteria;Bdellovibrionota;Oligoflexia;Silvanigrellales;Silvanigrellaceae;Fluviispira		1				0.941133			1	0.941133	0	0	2.04951e-06	0	2	0	2	4
Kluyvera	Bacteria;Pseudomonadota;Gammaproteobacteria;Enterobacterales;Enterobacteriaceae;Kluyvera		1				0.941133			1	0.941133	0	0	2.04951e-06	0	2	0	2	4
Haploplasma	Bacteria;Terrabacteria group;Mycoplasmatota;Mollicutes;Acholeplasmatales;Acholeplasmataceae;Haploplasma		1				0.941133			1	0.941133	0	0	2.04951e-06	0	2	0	2	4
Pseudohongiella	Bacteria;Pseudomonadota;Gammaproteobacteria;Pseudomonadales;Pseudohongiellaceae;Pseudohongiella				1				0.941133	1	0.941133	0	0	2.04951e-06	0	2	0	2	4
Halosimplex	Archaea;Euryarchaeota;Stenosarchaea group;Halobacteria;Halobacteriales;Haloarculaceae;Halosimplex		1				0.941133			1	0.941133	0	0	2.04951e-06	0	2	0	2	4
Pseudovirgaria	Eukaryota;Opisthokonta;Fungi;Dikarya;Ascomycota;saccharomyceta;Pezizomycotina;leotiomyceta;dothideomyceta;Dothideomycetes;Dothideomycetes incertae sedis;Acrospermales;Acrospermaceae;Pseudovirgaria				1				0.941133	1	0.941133	0	0	2.04951e-06	0	2	0	2	4
Salisediminibacterium	Bacteria;Terrabacteria group;Bacillota;Bacilli;Bacillales;Bacillaceae;Salisediminibacterium				1				0.941133	1	0.941133	0	0	2.04951e-06	0	2	0	2	4
Homoserinibacter	Bacteria;Terrabacteria group;Actinomycetota;Actinomycetes;Micrococcales;Microbacteriaceae;Homoserinibacter		1				0.941133			1	0.941133	0	0	2.04951e-06	0	2	0	2	4
Natronorubrum	Archaea;Euryarchaeota;Stenosarchaea group;Halobacteria;Natrialbales;Natrialbaceae;Natronorubrum		1				0.941133			1	0.941133	0	0	2.04951e-06	0	2	0	2	4
Emticicia	Bacteria;FCB group;Bacteroidota/Chlorobiota group;Bacteroidota;Cytophagia;Cytophagales;Spirosomataceae;Emticicia				1				0.941133	1	0.941133	0	0	2.04951e-06	0	2	0	2	4
Lentisphaera	Bacteria;PVC group;Lentisphaerota;Lentisphaeria;Lentisphaerales;Lentisphaeraceae;Lentisphaera		1				0.941133			1	0.941133	0	0	2.04951e-06	0	2	0	2	4
Crocosphaera	Bacteria;Terrabacteria group;Cyanobacteriota/Melainabacteria group;Cyanobacteriota;Cyanophyceae;Oscillatoriophycideae;Chroococcales;Aphanothecaceae;Crocosphaera		1	1			0.941133	0.941133		1	0.941133	0	0	2.04951e-06	0	2	0	1	3
Schnuerera	Bacteria;Terrabacteria group;Bacillota;Tissierellia;Tissierellales;Tepidimicrobiaceae;Schnuerera		1				0.941133			1	0.941133	0	0	2.04951e-06	0	2	0	2	4
Streptobacillus	Bacteria;Fusobacteriota;Fusobacteriia;Fusobacteriales;Leptotrichiaceae;Streptobacillus		1				0.941133			1	0.941133	0	0	2.04951e-06	0	2	0	2	4
Kozakia	Bacteria;Pseudomonadota;Alphaproteobacteria;Rhodospirillales;Acetobacteraceae;Kozakia			1	1			0.941133	0.941133	1	0.941133	0	0	2.04951e-06	0	2	0	1	3
Hydrogenibacillus	Bacteria;Terrabacteria group;Bacillota;Bacilli;Bacillales;Bacillales incertae sedis;Bacillales Family X. Incertae Sedis;Hydrogenibacillus		1				0.941133			1	0.941133	0	0	2.04951e-06	0	2	0	2	4
Syntrophothermus	Bacteria;Terrabacteria group;Bacillota;Clostridia;Eubacteriales;Syntrophomonadaceae;Syntrophothermus			1	1			0.941133	0.941133	1	0.941133	0	0	2.04951e-06	0	2	0	1	3
Denitrificimonas	Bacteria;Pseudomonadota;Gammaproteobacteria;Pseudomonadales;Pseudomonadaceae;Denitrificimonas		1				0.941133			1	0.941133	0	0	2.04951e-06	0	2	0	2	4
Paralcaligenes	Bacteria;Pseudomonadota;Betaproteobacteria;Burkholderiales;Alcaligenaceae;Paralcaligenes		1				0.941133			1	0.941133	0	0	2.04951e-06	0	2	0	2	4
Permianibacter	Bacteria;Pseudomonadota;Gammaproteobacteria;Pseudomonadales;Pseudomonadaceae;Permianibacter		1				0.941133			1	0.941133	0	0	2.04951e-06	0	2	0	2	4
Jiella	Bacteria;Pseudomonadota;Alphaproteobacteria;Hyphomicrobiales;Aurantimonadaceae;Jiella		1				0.941133			1	0.941133	0	0	2.04951e-06	0	2	0	2	4
Persicimonas	Bacteria;delta/epsilon subdivisions;Deltaproteobacteria;Bradymonadales;Bradymonadaceae;Persicimonas		1				0.941133			1	0.941133	0	0	2.04951e-06	0	2	0	2	4
Aminithiophilus	Bacteria;Synergistota;Synergistia;Synergistales;Aminithiophilaceae;Aminithiophilus		1				0.941133			1	0.941133	0	0	2.04951e-06	0	2	0	2	4
Novacetimonas	Bacteria;Pseudomonadota;Alphaproteobacteria;Rhodospirillales;Acetobacteraceae;Novacetimonas		1				0.941133			1	0.941133	0	0	2.04951e-06	0	2	0	2	4
Sobemovirus	Viruses;Riboviria;Orthornavirae;Pisuviricota;Pisoniviricetes;Sobelivirales;Solemoviridae;Sobemovirus		1				0.941133			1	0.941133	0	0	2.04951e-06	0	2	0	2	4
Dokdonella	Bacteria;Pseudomonadota;Gammaproteobacteria;Xanthomonadales;Rhodanobacteraceae;Dokdonella		1	1	1		0.941133	0.941133	0.941133	1	0.941133	0	0	2.04951e-06	0	2	0	0	2
Reinekea	Bacteria;Pseudomonadota;Gammaproteobacteria;Oceanospirillales;Saccharospirillaceae;Reinekea		1	1			0.941133	0.941133		1	0.941133	0	0	2.04951e-06	0	2	0	1	3
Thecamonas	Eukaryota;Apusozoa;Apusomonadida;Apusomonadidae;Thecamonas				1				0.941133	1	0.941133	0	0	2.04951e-06	0	2	0	2	4
Tolumonas	Bacteria;Pseudomonadota;Gammaproteobacteria;Aeromonadales;Aeromonadaceae;Tolumonas			1				0.941133		1	0.941133	0	0	2.04951e-06	0	2	0	2	4
Obesumbacterium	Bacteria;Pseudomonadota;Gammaproteobacteria;Enterobacterales;Hafniaceae;Obesumbacterium			1				0.941133		1	0.941133	0	0	2.04951e-06	0	2	0	2	4
Tatumella	Bacteria;Pseudomonadota;Gammaproteobacteria;Enterobacterales;Erwiniaceae;Tatumella		1	1			0.941133	0.941133		1	0.941133	0	0	2.04951e-06	0	2	0	1	3
Halorarius	Archaea;Euryarchaeota;Stenosarchaea group;Halobacteria;Halobacteriales;Haloarculaceae;Halorarius		1				0.941133			1	0.941133	0	0	2.04951e-06	0	2	0	2	4
Chromohalobacter	Bacteria;Pseudomonadota;Gammaproteobacteria;Oceanospirillales;Halomonadaceae;Chromohalobacter		1	1			0.941133	0.941133		1	0.941133	0	0	2.04951e-06	0	2	0	1	3
Phycisphaera	Bacteria;PVC group;Planctomycetota;Phycisphaerae;Phycisphaerales;Phycisphaeraceae;Phycisphaera		1				0.941133			1	0.941133	0	0	2.04951e-06	0	2	0	2	4
Magnetococcus	Bacteria;Pseudomonadota;Alphaproteobacteria;Magnetococcales;Magnetococcaceae;Magnetococcus				1				0.941133	1	0.941133	0	0	2.04951e-06	0	2	0	2	4
Dinoroseobacter	Bacteria;Pseudomonadota;Alphaproteobacteria;Rhodobacterales;Roseobacteraceae;Dinoroseobacter				1				0.941133	1	0.941133	0	0	2.04951e-06	0	2	0	2	4
Thermobacillus	Bacteria;Terrabacteria group;Bacillota;Bacilli;Bacillales;Paenibacillaceae;Thermobacillus		1	1	1		0.941133	0.941133	0.941133	1	0.941133	0	0	2.04951e-06	0	2	0	0	2
Novosphingopyxis	Bacteria;Pseudomonadota;Alphaproteobacteria;Sphingomonadales;Sphingomonadaceae;Novosphingopyxis		1				0.941133			1	0.941133	0	0	2.04951e-06	0	2	0	2	4
Ochrobactrum	Bacteria;Pseudomonadota;Alphaproteobacteria;Hyphomicrobiales;Brucellaceae;Brucella/Ochrobactrum group;Ochrobactrum			1	0			0.941133	0	0.5	0.470566	0.470566	1	1.02475e-06	0	2	0	1	3
Meiothermus	Bacteria;Terrabacteria group;Deinococcota;Deinococci;Thermales;Thermaceae;Meiothermus			0	1			0	0.941133	0.5	0.470566	0.470566	1	1.02475e-06	0	2	0	1	3
Alkalihalobacillus	Bacteria;Terrabacteria group;Bacillota;Bacilli;Bacillales;Bacillaceae;Alkalihalobacillus		0	1			0	0.941133		0.5	0.470566	0.470566	1	1.02475e-06	0	2	0	1	3
Microcella	Bacteria;Terrabacteria group;Actinomycetota;Actinomycetes;Micrococcales;Microbacteriaceae;Microcella		1	0			0.941133	0		0.5	0.470566	0.470566	1	1.02475e-06	0	2	0	1	3

### Sheet: POOL4
name	lineage	kaiju	kraken_2	krakenuniq	centrifuge	kaiju_norm	kraken_2_norm	krakenuniq_norm	centrifuge_norm	raw_mean	mean	std	CV	mean (%)	quality_CV	quality_min_reads	quality_sum_reads	quality_NA	quality
Homo	Eukaryota;Opisthokonta;Metazoa;Eumetazoa;Bilateria;Deuterostomia;Chordata;Craniata;Vertebrata;Gnathostomata;Teleostomi;Euteleostomi;Sarcopterygii;Dipnotetrapodomorpha;Tetrapoda;Amniota;Mammalia;Theria;Eutheria;Boreoeutheria;Euarchontoglires;Primates;Haplorrhini;Simiiformes;Catarrhini;Hominoidea;Hominidae;Homininae;Homo	234209	2195466	2195065	1336627	228119	2.13838e+06	2.13799e+06	1.30187e+06	1.49034e+06	1.45159e+06	784556	0.540481	3.16112	0	0	0	0	0
Saccharomycodes	Eukaryota;Opisthokonta;Fungi;Dikarya;Ascomycota;saccharomyceta;Saccharomycotina;Saccharomycetes;Saccharomycetales;Saccharomycodaceae;Saccharomycodes		41		121617		39.9339		118455	60829	59247.2	59207.3	0.999326	0.129023	0	1	0	1	2
Cutibacterium	Bacteria;Terrabacteria group;Actinomycetota;Actinomycetes;Propionibacteriales;Propionibacteriaceae;Cutibacterium	7172	25936	25882	24673	6985.5	25261.6	25209	24031.4	20915.8	20371.9	7744.25	0.380145	0.0443638	0	0	0	0	0
Nannochloropsis	Eukaryota;Sar;Stramenopiles;Ochrophyta;Eustigmatophyceae;Eustigmatales;Monodopsidaceae;Nannochloropsis				20731				20191.9	20731	20191.9	0	0	0.043972	0	0	0	2	2
Acinetobacter	Bacteria;Pseudomonadota;Gammaproteobacteria;Moraxellales;Moraxellaceae;Acinetobacter	314	14446	15359	7031	305.835	14070.4	14959.6	6848.17	9287.5	9045.99	5946.34	0.657345	0.0196995	0	0	0	0	0
Kocuria	Bacteria;Terrabacteria group;Actinomycetota;Actinomycetes;Micrococcales;Micrococcaceae;Kocuria	907	8573	16241	9958	883.415	8350.07	15818.7	9699.06	8919.75	8687.8	5312.59	0.6115	0.0189194	0	0	0	0	0
Plasmopara	Eukaryota;Sar;Stramenopiles;Oomycota;Peronosporales;Peronosporaceae;Plasmopara				8865				8634.48	8865	8634.48	0	0	0.0188033	0	0	0	2	2
Dietzia	Bacteria;Terrabacteria group;Actinomycetota;Actinomycetes;Mycobacteriales;Dietziaceae;Dietzia	2968	12257	10505		2890.82	11938.3	10231.8		8576.67	8353.64	3925.12	0.469869	0.0181917	0	0	0	0	0
Paracoccus	Bacteria;Pseudomonadota;Alphaproteobacteria;Rhodobacterales;Paracoccaceae;Paracoccus	696	10388	10602	6560	677.901	10117.9	10326.3	6389.42	7061.5	6877.88	3907.29	0.568095	0.014978	0	0	0	0	0
Sphingomonas	Bacteria;Pseudomonadota;Alphaproteobacteria;Sphingomonadales;Sphingomonadaceae;Sphingomonas	812	10577	9715	4495	790.885	10302	9462.37	4378.11	6399.75	6233.33	3874.36	0.621554	0.0135743	0	0	0	0	0
Micrococcus	Bacteria;Terrabacteria group;Actinomycetota;Actinomycetes;Micrococcales;Micrococcaceae;Micrococcus	402	7531	8678	7089	391.547	7335.17	8452.34	6904.66	5925	5770.93	3156.74	0.547006	0.0125674	0	0	0	0	0
Corynebacterium	Bacteria;Terrabacteria group;Actinomycetota;Actinomycetes;Mycobacteriales;Corynebacteriaceae;Corynebacterium	524	7066	6786	6007	510.374	6882.26	6609.54	5850.8	5095.75	4963.24	2598.49	0.523548	0.0108085	0	0	0	0	0
Bacillus	Bacteria;Terrabacteria group;Bacillota;Bacilli;Bacillales;Bacillaceae;Bacillus		2583	9941	1296		2515.83	9682.5	1262.3	4606.67	4486.88	3709.33	0.826707	0.00977108	0	0	0	0	0
Acidovorax	Bacteria;Pseudomonadota;Betaproteobacteria;Burkholderiales;Comamonadaceae;Acidovorax	709	5523	4744	6818	690.563	5379.38	4620.64	6640.71	4448.5	4332.82	2223.2	0.513107	0.00943559	0	0	0	0	0
Rothia	Bacteria;Terrabacteria group;Actinomycetota;Actinomycetes;Micrococcales;Micrococcaceae;Rothia	1124	11198	2283	1889	1094.77	10906.8	2223.63	1839.88	4123.5	4016.27	3998.9	0.995675	0.00874624	0	0	0	0	0
Cupriavidus	Bacteria;Pseudomonadota;Betaproteobacteria;Burkholderiales;Burkholderiaceae;Cupriavidus	464	5239	5286	4293	451.934	5102.77	5148.54	4181.37	3820.5	3721.15	1926.52	0.517721	0.00810356	0	0	0	0	0
Streptomyces	Bacteria;Terrabacteria group;Actinomycetota;Actinomycetes;Kitasatosporales;Streptomycetaceae;Streptomyces		8228	1041	1004		8014.04	1013.93	977.892	3424.33	3335.29	3308.41	0.991942	0.00726326	0	0	0	0	0
Pleurotus	Eukaryota;Opisthokonta;Fungi;Dikarya;Basidiomycota;Agaricomycotina;Agaricomycetes;Agaricomycetidae;Agaricales;Pleurotineae;Pleurotaceae;Pleurotus				3353				3265.81	3353	3265.81	0	0	0.00711196	0	0	0	2	2
Staphylococcus	Bacteria;Terrabacteria group;Bacillota;Bacilli;Bacillales;Staphylococcaceae;Staphylococcus	79	3521	5021	4279	76.9457	3429.44	4890.44	4167.73	3225	3141.14	1842.98	0.586724	0.00684046	0	1	0	0	1
Dermacoccus	Bacteria;Terrabacteria group;Actinomycetota;Actinomycetes;Micrococcales;Dermacoccaceae;Dermacoccus	518	3593	3581	4071	504.53	3499.57	3487.88	3965.14	2940.75	2864.28	1375.93	0.480377	0.00623755	0	0	0	0	0
Pseudomonas	Bacteria;Pseudomonadota;Gammaproteobacteria;Pseudomonadales;Pseudomonadaceae;Pseudomonas	224	4442	4091	2849	218.175	4326.49	3984.62	2774.92	2901.5	2826.05	1612.24	0.570491	0.00615429	0	0	0	0	0
Malassezia	Eukaryota;Opisthokonta;Fungi;Dikarya;Basidiomycota;Ustilaginomycotina;Malasseziomycetes;Malasseziales;Malasseziaceae;Malassezia	495	4617	1637	4411	482.128	4496.94	1594.43	4296.3	2790	2717.45	1726.06	0.635178	0.00591779	0	0	0	0	0
Streptococcus	Bacteria;Terrabacteria group;Bacillota;Bacilli;Lactobacillales;Streptococcaceae;Streptococcus	72	3809	3911	3088	70.1277	3709.95	3809.3	3007.7	2720	2649.27	1520.79	0.57404	0.00576932	0	1	0	0	1
Rhodococcus	Bacteria;Terrabacteria group;Actinomycetota;Actinomycetes;Mycobacteriales;Nocardiaceae;Rhodococcus	115	4834	4119	1759	112.01	4708.3	4011.89	1713.26	2706.75	2636.36	1830.95	0.694497	0.00574121	0	0	0	0	0
Penicillium	Eukaryota;Opisthokonta;Fungi;Dikarya;Ascomycota;saccharomyceta;Pezizomycotina;leotiomyceta;Eurotiomycetes;Eurotiomycetidae;Eurotiales;Aspergillaceae;Penicillium	44	277	29	10096	42.8558	269.797	28.2459	9833.47	2611.5	2543.59	4209.9	1.6551	0.00553918	1	2	0	0	3
Caldimonas	Bacteria;Pseudomonadota;Betaproteobacteria;Burkholderiales;Sphaerotilaceae;Caldimonas	975	7388	556	1398	949.646	7195.89	541.542	1361.65	2579.25	2512.18	2719.64	1.08258	0.00547078	1	0	0	0	1
Stenotrophomonas	Bacteria;Pseudomonadota;Gammaproteobacteria;Xanthomonadales;Xanthomonadaceae;Stenotrophomonas	60	8421	1010	804	58.4398	8202.02	983.736	783.093	2573.75	2506.82	3306.09	1.31884	0.00545911	1	1	0	0	2
Moraxella	Bacteria;Pseudomonadota;Gammaproteobacteria;Moraxellales;Moraxellaceae;Moraxella	178	3361	3377	3320	173.371	3273.6	3289.19	3233.67	2559	2492.46	1339.08	0.537252	0.00542783	0	0	0	0	0
Methylobacterium	Bacteria;Pseudomonadota;Alphaproteobacteria;Hyphomicrobiales;Methylobacteriaceae;Methylobacterium	129	3369	3229	3254	125.646	3281.39	3145.03	3169.38	2495.25	2430.36	1331.62	0.547911	0.00529261	0	0	0	0	0
Brevundimonas	Bacteria;Pseudomonadota;Alphaproteobacteria;Caulobacterales;Caulobacteraceae;Brevundimonas	34	3376	3347	2889	33.1159	3288.21	3259.97	2813.88	2411.5	2348.79	1350.13	0.574819	0.00511497	0	1	0	0	1
Klebsiella	Bacteria;Pseudomonadota;Gammaproteobacteria;Enterobacterales;Enterobacteriaceae;Klebsiella/Raoultella group;Klebsiella		5256	858	794		5119.33	835.689	773.353	2302.67	2242.79	2034.18	0.906986	0.00488412	0	0	0	0	0
Emiliania	Eukaryota;Haptista;Haptophyta;Prymnesiophyceae;Isochrysidales;Noelaerhabdaceae;Emiliania				2122				2066.82	2122	2066.82	0	0	0.00450092	0	0	0	2	2
Aspergillus	Eukaryota;Opisthokonta;Fungi;Dikarya;Ascomycota;saccharomyceta;Pezizomycotina;leotiomyceta;Eurotiomycetes;Eurotiomycetidae;Eurotiales;Aspergillaceae;Aspergillus	1343	3073	1011	1160	1308.08	2993.09	984.71	1129.84	1646.75	1603.93	810.169	0.505115	0.00349288	0	0	0	0	0
Nesterenkonia	Bacteria;Terrabacteria group;Actinomycetota;Actinomycetes;Micrococcales;Micrococcaceae;Nesterenkonia	196	1848	2571		190.903	1799.95	2504.14		1538.33	1498.33	968.16	0.646159	0.00326292	0	0	0	0	0
Halomonas	Bacteria;Pseudomonadota;Gammaproteobacteria;Oceanospirillales;Halomonadaceae;Halomonas		774	3687	1		753.873	3591.12	0.973996	1487.33	1448.66	1545.82	1.06707	0.00315474	1	1	0	0	2
Tepidimonas	Bacteria;Pseudomonadota;Betaproteobacteria;Burkholderiales;Burkholderiales genera incertae sedis;Tepidimonas	86	2888			83.7637	2812.9			1487	1448.33	1364.57	0.942165	0.00315404	0	1	0	1	2
Nonomuraea	Bacteria;Terrabacteria group;Actinomycetota;Actinomycetes;Streptosporangiales;Streptosporangiaceae;Nonomuraea		1272	1277			1238.92	1243.79		1274.5	1241.36	2.43499	0.00196155	0.00270331	0	0	0	1	1
Hydrogenophaga	Bacteria;Pseudomonadota;Betaproteobacteria;Burkholderiales;Comamonadaceae;Hydrogenophaga	67	1440	2918	631	65.2578	1402.55	2842.12	614.592	1264	1231.13	1044.52	0.84842	0.00268104	0	1	0	0	1
Gorganvirus	Viruses;Duplodnaviria;Heunggongvirae;Uroviricota;Caudoviricetes;Gorganvirus			1225				1193.15		1225	1193.15	0	0	0.00259831	0	0	0	2	2
Paucibacter	Bacteria;Pseudomonadota;Betaproteobacteria;Burkholderiales;Burkholderiales genera incertae sedis;Paucibacter	308	454	1579	2470	299.991	442.194	1537.94	2405.77	1202.75	1171.47	858.65	0.732965	0.00255112	0	0	0	0	0
Microbacterium	Bacteria;Terrabacteria group;Actinomycetota;Actinomycetes;Micrococcales;Microbacteriaceae;Microbacterium	188	1807	1241	1419	183.111	1760.01	1208.73	1382.1	1163.75	1133.49	583.784	0.515034	0.0024684	0	0	0	0	0
Clostridium	Bacteria;Terrabacteria group;Bacillota;Clostridia;Eubacteriales;Clostridiaceae;Clostridium		1151	1937	380		1121.07	1886.63	370.119	1156	1125.94	619.123	0.549872	0.00245196	0	0	0	0	0
Lactobacillus	Bacteria;Terrabacteria group;Bacillota;Bacilli;Lactobacillales;Lactobacillaceae;Lactobacillus	11	1250	1678	1597	10.714	1217.5	1634.37	1555.47	1134	1104.51	650.628	0.589064	0.0024053	0	1	0	0	1
Brevibacterium	Bacteria;Terrabacteria group;Actinomycetota;Actinomycetes;Micrococcales;Brevibacteriaceae;Brevibacterium	277	1622	1649	822	269.797	1579.82	1606.12	800.625	1092.5	1064.09	561.269	0.527463	0.00231727	0	0	0	0	0
Gulosibacter	Bacteria;Terrabacteria group;Actinomycetota;Actinomycetes;Micrococcales;Microbacteriaceae;Gulosibacter		1063				1035.36			1063	1035.36	0	0	0.0022547	0	0	0	2	2
Coccidioides	Eukaryota;Opisthokonta;Fungi;Dikarya;Ascomycota;saccharomyceta;Pezizomycotina;leotiomyceta;Eurotiomycetes;Eurotiomycetidae;Onygenales;Onygenaceae;Coccidioides			2013	8			1960.65	7.79197	1010.5	984.223	976.431	0.992083	0.00214334	0	1	0	1	2
Burkholderia	Bacteria;Pseudomonadota;Betaproteobacteria;Burkholderiales;Burkholderiaceae;Burkholderia	40	1399	1539	1020	38.9599	1362.62	1498.98	993.476	999.5	973.509	570.375	0.585895	0.00212001	0	1	0	0	1
Deinococcus	Bacteria;Terrabacteria group;Deinococcota;Deinococci;Deinococcales;Deinococcaceae;Deinococcus	200	1507	1304	735	194.799	1467.81	1270.09	715.887	936.5	912.148	497.492	0.545408	0.00198638	0	0	0	0	0
Gordonia	Bacteria;Terrabacteria group;Actinomycetota;Actinomycetes;Mycobacteriales;Gordoniaceae;Gordonia	145	1197	1084	1233	141.229	1165.87	1055.81	1200.94	914.75	890.963	436.158	0.489536	0.00194025	0	0	0	0	0
Hirsutella	Eukaryota;Opisthokonta;Fungi;Dikarya;Ascomycota;saccharomyceta;Pezizomycotina;leotiomyceta;sordariomyceta;Sordariomycetes;Hypocreomycetidae;Hypocreales;Ophiocordycipitaceae;Hirsutella				914				890.233	914	890.233	0	0	0.00193866	0	0	0	2	2
Gardnerella	Bacteria;Terrabacteria group;Actinomycetota;Actinomycetes;Bifidobacteriales;Bifidobacteriaceae;Gardnerella		880	954	801		857.117	929.193	780.171	878.333	855.493	60.8486	0.0711269	0.00186301	0	0	0	0	0
Parastagonospora	Eukaryota;Opisthokonta;Fungi;Dikarya;Ascomycota;saccharomyceta;Pezizomycotina;leotiomyceta;dothideomyceta;Dothideomycetes;Pleosporomycetidae;Pleosporales;Pleosporineae;Phaeosphaeriaceae;Parastagonospora				876				853.221	876	853.221	0	0	0.00185806	0	0	0	2	2
Mitsuaria	Bacteria;Pseudomonadota;Betaproteobacteria;Burkholderiales;Sphaerotilaceae;Mitsuaria	137	365	1349	1537	133.438	355.509	1313.92	1497.03	847	824.975	589.354	0.71439	0.00179655	0	0	0	0	0
Brachybacterium	Bacteria;Terrabacteria group;Actinomycetota;Actinomycetes;Micrococcales;Dermabacteraceae;Brachybacterium	64	1372	1274	579	62.3358	1336.32	1240.87	563.944	822.25	800.869	520.067	0.649379	0.00174405	0	1	0	0	1
Nocardioides	Bacteria;Terrabacteria group;Actinomycetota;Actinomycetes;Propionibacteriales;Nocardioidaceae;Nocardioides	86	1425	1173	570	83.7637	1387.94	1142.5	555.178	813.5	792.346	508.842	0.642197	0.00172549	0	1	0	0	1
Comamonas	Bacteria;Pseudomonadota;Betaproteobacteria;Burkholderiales;Comamonadaceae;Comamonas	38	1770	817	435	37.0119	1723.97	795.755	423.688	765	745.107	625.59	0.839598	0.00162262	0	1	0	0	1
Roseateles	Bacteria;Pseudomonadota;Betaproteobacteria;Burkholderiales;Sphaerotilaceae;Roseateles	224	780	630	1407	218.175	759.717	613.618	1370.41	760.25	740.481	414.15	0.559299	0.00161255	0	0	0	0	0
Kinneretia	Bacteria;Pseudomonadota;Betaproteobacteria;Burkholderiales;Comamonadaceae;Kinneretia	365	1148			355.509	1118.15			756.5	736.828	381.32	0.517515	0.00160459	0	0	0	1	1
Arthrobacter	Bacteria;Terrabacteria group;Actinomycetota;Actinomycetes;Micrococcales;Micrococcaceae;Arthrobacter	25	1189	890	896	24.3499	1158.08	866.857	872.701	750	730.497	424.349	0.580904	0.0015908	0	1	0	0	1
Rhodobacter	Bacteria;Pseudomonadota;Alphaproteobacteria;Rhodobacterales;Paracoccaceae;Rhodobacter		115	188	1902		112.01	183.111	1852.54	735	715.887	804.26	1.12344	0.00155899	1	1	0	0	2
Ornithinimicrobium	Bacteria;Terrabacteria group;Actinomycetota;Actinomycetes;Micrococcales;Ornithinimicrobiaceae;Ornithinimicrobium	105	1139	923		102.27	1109.38	898.999		722.333	703.55	433.758	0.616527	0.00153212	0	0	0	0	0
Blautia	Bacteria;Terrabacteria group;Bacillota;Clostridia;Eubacteriales;Lachnospiraceae;Blautia	45	1460	806	575	43.8298	1422.03	785.041	560.048	721.5	702.738	494.642	0.703878	0.00153035	0	1	0	0	1
Rubrivivax	Bacteria;Pseudomonadota;Betaproteobacteria;Burkholderiales;Sphaerotilaceae;Rubrivivax	45	294	1499	972	43.8298	286.355	1460.02	946.724	702.5	684.232	556.59	0.813452	0.00149005	0	1	0	0	1
Serinicoccus	Bacteria;Terrabacteria group;Actinomycetota;Actinomycetes;Micrococcales;Ornithinimicrobiaceae;Serinicoccus	332	920	801	725	323.367	896.077	780.171	706.147	694.5	676.44	214.793	0.317534	0.00147309	0	0	0	0	0
Prevotella	Bacteria;FCB group;Bacteroidota/Chlorobiota group;Bacteroidota;Bacteroidia;Bacteroidales;Prevotellaceae;Prevotella	15	715	1074	968	14.6099	696.407	1046.07	942.829	693	674.979	401.871	0.595382	0.0014699	0	1	0	0	1
Acanthamoeba	Eukaryota;Amoebozoa;Discosea;Longamoebia;Centramoebida;Acanthamoebidae;Acanthamoeba			106	1264			103.244	1231.13	685	667.188	563.944	0.845255	0.00145293	0	0	0	1	1
Botrytis	Eukaryota;Opisthokonta;Fungi;Dikarya;Ascomycota;saccharomyceta;Pezizomycotina;leotiomyceta;sordariomyceta;Leotiomycetes;Helotiales;Sclerotiniaceae;Botrytis		1276		68		1242.82		66.2318	672	654.526	588.294	0.89881	0.00142536	0	1	0	1	2
Variovorax	Bacteria;Pseudomonadota;Betaproteobacteria;Burkholderiales;Comamonadaceae;Variovorax	97	1040	1202	335	94.4776	1012.96	1170.74	326.289	668.5	651.117	451.747	0.693803	0.00141794	0	1	0	0	1
Sphaerotilus	Bacteria;Pseudomonadota;Betaproteobacteria;Burkholderiales;Sphaerotilaceae;Sphaerotilus	21	1312	657		20.4539	1277.88	639.916		663.333	646.084	513.362	0.794574	0.00140698	0	1	0	0	1
Bradyrhizobium	Bacteria;Pseudomonadota;Alphaproteobacteria;Hyphomicrobiales;Nitrobacteraceae;Bradyrhizobium	17	1136	783	676	16.5579	1106.46	762.639	658.422	653	636.02	394.202	0.619795	0.00138506	0	1	0	0	1
Ramlibacter	Bacteria;Pseudomonadota;Betaproteobacteria;Burkholderiales;Comamonadaceae;Ramlibacter		235	909	781		228.889	885.363	760.691	641.667	624.981	284.666	0.45548	0.00136102	0	0	0	0	0
Escherichia	Bacteria;Pseudomonadota;Gammaproteobacteria;Enterobacterales;Enterobacteriaceae;Escherichia		735	917	217		715.887	893.155	211.357	623	606.8	288.833	0.475994	0.00132143	0	0	0	0	0
Leptothrix	Bacteria;Pseudomonadota;Betaproteobacteria;Burkholderiales;Sphaerotilaceae;Leptothrix	15	393	1111	848	14.6099	382.781	1082.11	825.949	591.75	576.362	409.608	0.710677	0.00125514	0	1	0	0	1
Limnohabitans	Bacteria;Pseudomonadota;Betaproteobacteria;Burkholderiales;Comamonadaceae;Limnohabitans		50	1024	685		48.6998	997.372	667.188	586.333	571.087	393.21	0.68853	0.00124366	0	1	0	0	1
Histoplasma	Eukaryota;Opisthokonta;Fungi;Dikarya;Ascomycota;saccharomyceta;Pezizomycotina;leotiomyceta;Eurotiomycetes;Eurotiomycetidae;Onygenales;Ajellomycetaceae;Histoplasma			570				555.178		570	555.178	0	0	0.00120901	0	0	0	2	2
Pasteurella	Bacteria;Pseudomonadota;Gammaproteobacteria;Pasteurellales;Pasteurellaceae;Pasteurella		314	1338	5		305.835	1303.21	4.86998	552.333	537.971	554.878	1.03143	0.00117154	1	1	0	0	2
Aquincola	Bacteria;Pseudomonadota;Betaproteobacteria;Burkholderiales;Sphaerotilaceae;Aquincola	125	941			121.75	916.531			533	519.14	397.391	0.765478	0.00113053	0	0	0	1	1
Phocaeicola	Bacteria;FCB group;Bacteroidota/Chlorobiota group;Bacteroidota;Bacteroidia;Bacteroidales;Bacteroidaceae;Phocaeicola		545	563	479		530.828	548.36	466.544	529	515.244	35.1719	0.0682626	0.00112205	0	0	0	0	0
Microlunatus	Bacteria;Terrabacteria group;Actinomycetota;Actinomycetes;Propionibacteriales;Propionibacteriaceae;Microlunatus	58	709	715	614	56.4918	690.563	696.407	598.034	524	510.374	264.939	0.519107	0.00111144	0	1	0	0	1
Chryseobacterium	Bacteria;FCB group;Bacteroidota/Chlorobiota group;Bacteroidota;Flavobacteriia;Flavobacteriales;Weeksellaceae;Chryseobacterium group;Chryseobacterium	58	653	762	610	56.4918	636.02	742.185	594.138	520.75	507.209	265.758	0.523961	0.00110455	0	1	0	0	1
Agathobacter	Bacteria;Terrabacteria group;Bacillota;Clostridia;Eubacteriales;Lachnospiraceae;Agathobacter				515				501.608	515	501.608	0	0	0.00109235	0	0	0	2	2
Mycobacterium	Bacteria;Terrabacteria group;Actinomycetota;Actinomycetes;Mycobacteriales;Mycobacteriaceae;Mycobacterium	31	728	376	891	30.1939	709.069	366.223	867.831	506.5	493.329	323.05	0.654837	0.00107432	0	1	0	0	1
Schaalia	Bacteria;Terrabacteria group;Actinomycetota;Actinomycetes;Actinomycetales;Actinomycetaceae;Schaalia	89	681	674	581	86.6857	663.292	656.474	565.892	506.25	493.086	237.764	0.482197	0.00107379	0	1	0	0	1
Massilia	Bacteria;Pseudomonadota;Betaproteobacteria;Burkholderiales;Oxalobacteraceae;Telluria group;Massilia		723	572	222		704.199	557.126	216.227	505.667	492.518	204.385	0.41498	0.00107256	0	0	0	0	0
Inhella	Bacteria;Pseudomonadota;Betaproteobacteria;Burkholderiales;Sphaerotilaceae;Inhella	142	619	729		138.307	602.904	710.043		496.667	483.752	248.151	0.512972	0.00105347	0	0	0	0	0
Sphingobium	Bacteria;Pseudomonadota;Alphaproteobacteria;Sphingomonadales;Sphingomonadaceae;Sphingobium	10	589	734	649	9.73996	573.684	714.913	632.124	495.5	482.615	277.588	0.575174	0.00105099	0	1	0	0	1
Exophiala	Eukaryota;Opisthokonta;Fungi;Dikarya;Ascomycota;saccharomyceta;Pezizomycotina;leotiomyceta;Eurotiomycetes;Chaetothyriomycetidae;Chaetothyriales;Herpotrichiellaceae;Exophiala	44		9	1430	42.8558		8.76597	1392.81	494.333	481.479	644.562	1.33871	0.00104852	1	2	0	0	3
Alternaria	Eukaryota;Opisthokonta;Fungi;Dikarya;Ascomycota;saccharomyceta;Pezizomycotina;leotiomyceta;dothideomyceta;Dothideomycetes;Pleosporomycetidae;Pleosporales;Pleosporineae;Pleosporaceae;Alternaria	20			942	19.4799			917.505	481	468.492	449.012	0.95842	0.00102024	0	1	0	1	2
Cloacibacterium	Bacteria;FCB group;Bacteroidota/Chlorobiota group;Bacteroidota;Flavobacteriia;Flavobacteriales;Weeksellaceae;Cloacibacterium	10	746	681		9.73996	726.601	663.292		479	466.544	324.042	0.694558	0.00101599	0	1	0	0	1
Actinomyces	Bacteria;Terrabacteria group;Actinomycetota;Actinomycetes;Actinomycetales;Actinomycetaceae;Actinomyces	47	614	805	442	45.7778	598.034	784.067	430.506	477	464.596	272.231	0.585951	0.00101175	0	1	0	0	1
Janibacter	Bacteria;Terrabacteria group;Actinomycetota;Actinomycetes;Micrococcales;Intrasporangiaceae;Janibacter	85	679	663		82.7897	661.344	645.76		475.667	463.298	269.135	0.580912	0.00100892	0	1	0	0	1
Roseomonas	Bacteria;Pseudomonadota;Alphaproteobacteria;Rhodospirillales;Acetobacteraceae;Roseomonas	15	804	606		14.6099	783.093	590.242		475	462.648	326.447	0.705606	0.00100751	0	1	0	0	1
Citricoccus	Bacteria;Terrabacteria group;Actinomycetota;Actinomycetes;Micrococcales;Micrococcaceae;Citricoccus	132	672	575		128.568	654.526	560.048		459.667	447.714	228.943	0.51136	0.000974987	0	0	0	0	0
Serratia	Bacteria;Pseudomonadota;Gammaproteobacteria;Enterobacterales;Yersiniaceae;Serratia	15	465	611	687	14.6099	452.908	595.112	669.136	444.5	432.941	253.716	0.586028	0.000942817	0	1	0	0	1
Anoxybacillus	Bacteria;Terrabacteria group;Bacillota;Bacilli;Bacillales;Bacillaceae;Anoxybacillus	11	732	122	874	10.714	712.965	118.828	851.273	434.75	423.445	364.005	0.859627	0.000922136	0	1	0	0	1
Rhodotorula	Eukaryota;Opisthokonta;Fungi;Dikarya;Basidiomycota;Pucciniomycotina;Microbotryomycetes;Sporidiobolales;Sporidiobolaceae;Rhodotorula				433				421.74	433	421.74	0	0	0.000918425	0	0	0	2	2
Segatella	Bacteria;FCB group;Bacteroidota/Chlorobiota group;Bacteroidota;Bacteroidia;Bacteroidales;Prevotellaceae;Segatella		701	164			682.771	159.735		432.5	421.253	261.518	0.620809	0.000917364	0	0	0	1	1
Fonsecaea	Eukaryota;Opisthokonta;Fungi;Dikarya;Ascomycota;saccharomyceta;Pezizomycotina;leotiomyceta;Eurotiomycetes;Chaetothyriomycetidae;Chaetothyriales;Herpotrichiellaceae;Fonsecaea			35	810			34.0899	788.937	422.5	411.513	377.424	0.91716	0.000896153	0	1	0	1	2
Leucobacter	Bacteria;Terrabacteria group;Actinomycetota;Actinomycetes;Micrococcales;Microbacteriaceae;Leucobacter	14	1141	112		13.6359	1111.33	109.088		422.333	411.351	496.491	1.20698	0.0008958	1	2	0	0	3
Thioclava	Bacteria;Pseudomonadota;Alphaproteobacteria;Rhodobacterales;Paracoccaceae;Thioclava		70	772			68.1797	751.925		421	410.052	341.873	0.833729	0.000892972	0	1	0	1	2
Roseburia	Bacteria;Terrabacteria group;Bacillota;Clostridia;Eubacteriales;Lachnospiraceae;Roseburia		487	445	301		474.336	433.428	293.173	411	400.313	77.5781	0.193794	0.000871761	0	0	0	0	0
Theileria	Eukaryota;Sar;Alveolata;Apicomplexa;Aconoidasida;Piroplasmida;Theileriidae;Theileria		411				400.313			411	400.313	0	0	0.000871761	0	0	0	2	2
Psychrobacter	Bacteria;Pseudomonadota;Gammaproteobacteria;Moraxellales;Moraxellaceae;Psychrobacter		384	380	451		374.015	370.119	439.272	405	394.469	31.721	0.0804145	0.000859035	0	0	0	0	0
Aquabacterium	Bacteria;Pseudomonadota;Betaproteobacteria;Burkholderiales;Burkholderiales genera incertae sedis;Aquabacterium	22	676	505		21.4279	658.422	491.868		401	390.573	269.735	0.690616	0.00085055	0	1	0	0	1
Hymenobacter	Bacteria;FCB group;Bacteroidota/Chlorobiota group;Bacteroidota;Cytophagia;Cytophagales;Hymenobacteraceae;Hymenobacter		484	410	305		471.414	399.339	297.069	399.667	389.274	71.5311	0.183755	0.000847722	0	0	0	0	0
Geobacillus	Bacteria;Terrabacteria group;Bacillota;Bacilli;Bacillales;Bacillaceae;Geobacillus		365	438	368		355.509	426.61	358.431	390.333	380.183	32.8506	0.0864073	0.000827925	0	0	0	0	0
Alicycliphilus	Bacteria;Pseudomonadota;Betaproteobacteria;Burkholderiales;Comamonadaceae;Alicycliphilus	10	192	269	1083	9.73996	187.007	262.005	1054.84	388.5	378.398	401.141	1.06011	0.000824037	1	2	0	0	3
Delftia	Bacteria;Pseudomonadota;Betaproteobacteria;Burkholderiales;Comamonadaceae;Delftia	32	484	483	548	31.1679	471.414	470.44	533.75	386.75	376.693	201.131	0.533939	0.000820325	0	1	0	0	1
Pedobacter	Bacteria;FCB group;Bacteroidota/Chlorobiota group;Bacteroidota;Sphingobacteriia;Sphingobacteriales;Sphingobacteriaceae;Pedobacter		439	295	412		427.584	287.329	401.287	382	372.067	60.8728	0.163607	0.00081025	0	0	0	0	0
Paraburkholderia	Bacteria;Pseudomonadota;Betaproteobacteria;Burkholderiales;Burkholderiaceae;Paraburkholderia		305	575	261		297.069	560.048	254.213	380.333	370.443	135.207	0.364988	0.000806715	0	0	0	0	0
Flavobacterium	Bacteria;FCB group;Bacteroidota/Chlorobiota group;Bacteroidota;Flavobacteriia;Flavobacteriales;Flavobacteriaceae;Flavobacterium		391	341	407		380.833	332.133	396.417	379.667	369.794	27.3799	0.074041	0.000805301	0	0	0	0	0
Fusarium	Eukaryota;Opisthokonta;Fungi;Dikarya;Ascomycota;saccharomyceta;Pezizomycotina;leotiomyceta;sordariomyceta;Sordariomycetes;Hypocreomycetidae;Hypocreales;Nectriaceae;Fusarium	17	1015	317	154	16.5579	988.606	308.757	149.995	375.75	365.979	374.06	1.02208	0.000796993	1	2	0	0	3
Polychytrium	Eukaryota;Opisthokonta;Fungi;Fungi incertae sedis;Chytridiomycota;Chytridiomycota incertae sedis;Chytridiomycetes;Polychytriales;Polychytriales incertae sedis;Polychytrium				375				365.249	375	365.249	0	0	0.000795402	0	0	0	2	2
Sinomonas	Bacteria;Terrabacteria group;Actinomycetota;Actinomycetes;Micrococcales;Micrococcaceae;Sinomonas		62	41	1014		60.3878	39.9339	987.632	372.333	362.651	442.007	1.21882	0.000789746	1	2	0	0	3
Pigmentiphaga	Bacteria;Pseudomonadota;Betaproteobacteria;Burkholderiales;Alcaligenaceae;Pigmentiphaga		556	186			541.542	181.163		371	361.353	180.189	0.498652	0.000786918	0	0	0	1	1
Mycolicibacterium	Bacteria;Terrabacteria group;Actinomycetota;Actinomycetes;Mycobacteriales;Mycobacteriaceae;Mycolicibacterium	38	748	512	185	37.0119	728.549	498.686	180.189	370.75	361.109	270.051	0.747838	0.000786388	0	1	0	0	1
Diaphorobacter	Bacteria;Pseudomonadota;Betaproteobacteria;Burkholderiales;Comamonadaceae;Diaphorobacter	50	828	396	197	48.6998	806.469	385.703	191.877	367.75	358.187	285.112	0.795986	0.000780025	0	1	0	0	1
Spirosoma	Bacteria;FCB group;Bacteroidota/Chlorobiota group;Bacteroidota;Cytophagia;Cytophagales;Cytophagaceae;Spirosoma	11	295	1006	150	10.714	287.329	979.84	146.099	365.5	355.996	373.22	1.04838	0.000775252	1	2	0	0	3
Ottowia	Bacteria;Pseudomonadota;Betaproteobacteria;Burkholderiales;Comamonadaceae;Ottowia	26	562	653	221	25.3239	547.386	636.02	215.253	365.5	355.996	247.081	0.694056	0.000775252	0	1	0	0	1
Sphingopyxis	Bacteria;Pseudomonadota;Alphaproteobacteria;Sphingomonadales;Sphingomonadaceae;Sphingopyxis	56	538	500	350	54.5438	524.01	486.998	340.899	361	351.613	184.672	0.525214	0.000765707	0	1	0	0	1
Nocardia	Bacteria;Terrabacteria group;Actinomycetota;Actinomycetes;Mycobacteriales;Nocardiaceae;Nocardia		308	188	579		299.991	183.111	563.944	358.333	349.015	159.292	0.456404	0.000760051	0	0	0	0	0
Rhizobium	Bacteria;Pseudomonadota;Alphaproteobacteria;Hyphomicrobiales;Rhizobiaceae;Rhizobium/Agrobacterium group;Rhizobium		493	377	201		480.18	367.197	195.773	357	347.717	116.923	0.336259	0.000757223	0	0	0	0	0
Phytophthora	Eukaryota;Sar;Stramenopiles;Oomycota;Peronosporales;Peronosporaceae;Phytophthora			351	361			341.873	351.613	356	346.743	4.86998	0.0140449	0.000755102	0	0	0	1	1
Lasiodiplodia	Eukaryota;Opisthokonta;Fungi;Dikarya;Ascomycota;saccharomyceta;Pezizomycotina;leotiomyceta;dothideomyceta;Dothideomycetes;Dothideomycetes incertae sedis;Botryosphaeriales;Botryosphaeriaceae;Lasiodiplodia				353				343.821	353	343.821	0	0	0.000748739	0	0	0	2	2
Caulobacter	Bacteria;Pseudomonadota;Alphaproteobacteria;Caulobacterales;Caulobacteraceae;Caulobacter		348	435	254		338.951	423.688	247.395	345.667	336.678	71.9894	0.213823	0.000733184	0	0	0	0	0
Aeromicrobium	Bacteria;Terrabacteria group;Actinomycetota;Actinomycetes;Propionibacteriales;Nocardioidaceae;Aeromicrobium		191	554	276		186.033	539.594	268.823	340.333	331.483	150.988	0.455492	0.000721872	0	0	0	0	0
Bifidobacterium	Bacteria;Terrabacteria group;Actinomycetota;Actinomycetes;Bifidobacteriales;Bifidobacteriaceae;Bifidobacterium	44	646	365	304	42.8558	629.202	355.509	296.095	339.75	330.915	208.429	0.629856	0.000720635	0	1	0	0	1
Psilocybe	Eukaryota;Opisthokonta;Fungi;Dikarya;Basidiomycota;Agaricomycotina;Agaricomycetes;Agaricomycetidae;Agaricales;Agaricineae;Strophariaceae;Psilocybe		339				330.185			339	330.185	0	0	0.000719044	0	0	0	2	2
Neurospora	Eukaryota;Opisthokonta;Fungi;Dikarya;Ascomycota;saccharomyceta;Pezizomycotina;leotiomyceta;sordariomyceta;Sordariomycetes;Sordariomycetidae;Sordariales;Sordariaceae;Neurospora		650	363	1		633.098	353.561	0.973996	338	329.211	258.637	0.785628	0.000716923	0	1	0	0	1
Zychaea	Eukaryota;Opisthokonta;Fungi;Fungi incertae sedis;Mucoromycota;Mucoromycotina;Mucoromycetes;Mucorales;Lichtheimiaceae;Zychaea				336				327.263	336	327.263	0	0	0.000712681	0	0	0	2	2
Neisseria	Bacteria;Pseudomonadota;Betaproteobacteria;Neisseriales;Neisseriaceae;Neisseria	16	432	602	293	15.5839	420.766	586.346	285.381	335.75	327.019	209.024	0.63918	0.00071215	0	1	0	0	1
Xanthomonas	Bacteria;Pseudomonadota;Gammaproteobacteria;Xanthomonadales;Xanthomonadaceae;Xanthomonas	43	534	447	303	41.8818	520.114	435.376	295.121	331.75	323.123	181.168	0.560677	0.000703666	0	1	0	0	1
Aquirhabdus	Bacteria;Pseudomonadota;Gammaproteobacteria;Moraxellales;Moraxellaceae;Aquirhabdus		267	394			260.057	383.755		330.5	321.906	61.8488	0.192133	0.000701015	0	0	0	1	1
Salmonella	Bacteria;Pseudomonadota;Gammaproteobacteria;Enterobacterales;Enterobacteriaceae;Salmonella		266	574	134		259.083	559.074	130.516	324.667	316.224	179.563	0.567835	0.000688642	0	0	0	0	0
Thiomonas	Bacteria;Pseudomonadota;Betaproteobacteria;Burkholderiales;Burkholderiales genera incertae sedis;Thiomonas		57	704	206		55.5178	685.693	200.643	322.333	313.952	269.456	0.858271	0.000683693	0	2	0	0	2
Enterobacter	Bacteria;Pseudomonadota;Gammaproteobacteria;Enterobacterales;Enterobacteriaceae;Enterobacter	11	389	501	383	10.714	378.885	487.972	373.041	321	312.653	180.234	0.576467	0.000680864	0	1	0	0	1
Methylibium	Bacteria;Pseudomonadota;Betaproteobacteria;Burkholderiales;Sphaerotilaceae;Methylibium	60	404	522	294	58.4398	393.495	508.426	286.355	320	311.679	165.963	0.53248	0.000678743	0	1	0	0	1
Serpentinimonas	Bacteria;Pseudomonadota;Betaproteobacteria;Burkholderiales;Comamonadaceae;Serpentinimonas		151	723	74		147.073	704.199	72.0757	316	307.783	281.976	0.916152	0.000670259	0	2	0	0	2
Aureimonas	Bacteria;Pseudomonadota;Alphaproteobacteria;Hyphomicrobiales;Aurantimonadaceae;Aureimonas	87	754	111	305	84.7377	734.393	108.114	297.069	314.25	306.078	260.632	0.851521	0.000666547	0	2	0	0	2
Frigoribacterium	Bacteria;Terrabacteria group;Actinomycetota;Actinomycetes;Micrococcales;Microbacteriaceae;Frigoribacterium		310				301.939			310	301.939	0	0	0.000657533	0	0	0	2	2
Bacteroides	Bacteria;FCB group;Bacteroidota/Chlorobiota group;Bacteroidota;Bacteroidia;Bacteroidales;Bacteroidaceae;Bacteroides		273	284	343		265.901	276.615	334.081	300	292.199	29.9362	0.102451	0.000636322	0	0	0	0	0
Rhizobacter	Bacteria;Pseudomonadota;Betaproteobacteria;Burkholderiales;Burkholderiales genera incertae sedis;Rhizobacter	68	441	369		66.2318	429.532	359.405		292.667	285.056	157.359	0.552027	0.000620767	0	1	0	0	1
Frigidibacter	Bacteria;Pseudomonadota;Alphaproteobacteria;Rhodobacterales;Paracoccaceae;Frigidibacter		18	68	790		17.5319	66.2318	769.457	292	284.407	343.558	1.20798	0.000619353	1	2	0	0	3
Cereibacter	Bacteria;Pseudomonadota;Alphaproteobacteria;Rhodobacterales;Paracoccaceae;Cereibacter		233	164	478		226.941	159.735	465.57	291.667	284.082	131.232	0.461949	0.000618646	0	1	0	0	1
Haemophilus	Bacteria;Pseudomonadota;Gammaproteobacteria;Pasteurellales;Pasteurellaceae;Haemophilus	53	371	422	306	51.6218	361.353	411.026	298.043	288	280.511	138.083	0.492254	0.000610869	0	1	0	0	1
Puccinia	Eukaryota;Opisthokonta;Fungi;Dikarya;Basidiomycota;Pucciniomycotina;Pucciniomycetes;Pucciniales;Pucciniaceae;Puccinia		527		46		513.296		44.8038	286.5	279.05	234.246	0.839442	0.000607687	0	1	0	1	2
Fulvia	Eukaryota;Opisthokonta;Fungi;Dikarya;Ascomycota;saccharomyceta;Pezizomycotina;leotiomyceta;dothideomyceta;Dothideomycetes;Dothideomycetidae;Mycosphaerellales;Mycosphaerellaceae;Fulvia		235		332		228.889		323.367	283.5	276.128	47.2388	0.171076	0.000601324	0	0	0	1	1
Linderina	Eukaryota;Opisthokonta;Fungi;Fungi incertae sedis;Zoopagomycota;Kickxellomycotina;Kickxellomycetes;Kickxellales;Kickxellaceae;Linderina				282				274.667	282	274.667	0	0	0.000598143	0	0	0	2	2
Auritidibacter	Bacteria;Terrabacteria group;Actinomycetota;Actinomycetes;Micrococcales;Micrococcaceae;Auritidibacter		122	441			118.828	429.532		281.5	274.18	155.352	0.566607	0.000597082	0	0	0	1	1
Lawsonella	Bacteria;Terrabacteria group;Actinomycetota;Actinomycetes;Mycobacteriales;Lawsonellaceae;Lawsonella	21	175	219	708	20.4539	170.449	213.305	689.589	280.75	273.449	250.702	0.916812	0.000595491	0	2	0	0	2
Lysobacter	Bacteria;Pseudomonadota;Gammaproteobacteria;Xanthomonadales;Xanthomonadaceae;Lysobacter		447	294	97		435.376	286.355	94.4776	279.333	272.07	139.537	0.512874	0.000592486	0	1	0	0	1
Pelistega	Bacteria;Pseudomonadota;Betaproteobacteria;Burkholderiales;Alcaligenaceae;Pelistega		6	544			5.84398	529.854		275	267.849	262.005	0.978182	0.000583295	0	1	0	1	2
Phreatobacter	Bacteria;Pseudomonadota;Alphaproteobacteria;Hyphomicrobiales;Phreatobacteraceae;Phreatobacter		494	52			481.154	50.6478		273	265.901	215.253	0.809524	0.000579053	0	1	0	1	2
Lomentospora	Eukaryota;Opisthokonta;Fungi;Dikarya;Ascomycota;saccharomyceta;Pezizomycotina;leotiomyceta;sordariomyceta;Sordariomycetes;Hypocreomycetidae;Microascales;Microascaceae;Lomentospora			272				264.927		272	264.927	0	0	0.000576932	0	0	0	2	2
Sporisorium	Eukaryota;Opisthokonta;Fungi;Dikarya;Basidiomycota;Ustilaginomycotina;Ustilaginomycetes;Ustilaginales;Ustilaginaceae;Sporisorium		794	21	1		773.353	20.4539	0.973996	272	264.927	359.6	1.35735	0.000576932	1	2	0	0	3
Novosphingobium	Bacteria;Pseudomonadota;Alphaproteobacteria;Sphingomonadales;Sphingomonadaceae;Novosphingobium	13	388	345	338	12.662	377.911	336.029	329.211	271	263.953	146.276	0.554175	0.000574811	0	1	0	0	1
Bipolaris	Eukaryota;Opisthokonta;Fungi;Dikarya;Ascomycota;saccharomyceta;Pezizomycotina;leotiomyceta;dothideomyceta;Dothideomycetes;Pleosporomycetidae;Pleosporales;Pleosporineae;Pleosporaceae;Bipolaris	271				263.953				271	263.953	0	0	0.000574811	0	0	0	2	2
Chelatococcus	Bacteria;Pseudomonadota;Alphaproteobacteria;Hyphomicrobiales;Chelatococcaceae;Chelatococcus		213	248	335		207.461	241.551	326.289	265.333	258.434	49.9584	0.193312	0.000562791	0	1	0	0	1
Curtobacterium	Bacteria;Terrabacteria group;Actinomycetota;Actinomycetes;Micrococcales;Microbacteriaceae;Curtobacterium		480	144	163		467.518	140.255	158.761	262.333	255.512	150.102	0.587455	0.000556428	0	1	0	0	1
Azospirillum	Bacteria;Pseudomonadota;Alphaproteobacteria;Rhodospirillales;Azospirillaceae;Azospirillum		357	225	192		347.717	219.149	187.007	258	251.291	69.4344	0.276311	0.000547237	0	1	0	0	1
Mobiluncus	Bacteria;Terrabacteria group;Actinomycetota;Actinomycetes;Actinomycetales;Actinomycetaceae;Mobiluncus		20	21	731		19.4799	20.4539	711.991	257.333	250.642	326.224	1.30155	0.000545823	1	2	0	0	3
Anaerostipes	Bacteria;Terrabacteria group;Bacillota;Clostridia;Eubacteriales;Lachnospiraceae;Anaerostipes		244	269			237.655	262.005		256.5	249.83	12.175	0.0487329	0.000544055	0	1	0	1	2
Basilea	Bacteria;Pseudomonadota;Betaproteobacteria;Burkholderiales;Alcaligenaceae;Basilea		1		512		0.973996		498.686	256.5	249.83	248.856	0.996101	0.000544055	0	2	0	1	3
Mesorhizobium	Bacteria;Pseudomonadota;Alphaproteobacteria;Hyphomicrobiales;Phyllobacteriaceae;Mesorhizobium		337	278	137		328.237	270.771	133.438	250.667	244.148	81.7242	0.334732	0.000531682	0	0	0	0	0
Bdellovibrio	Bacteria;Bdellovibrionota;Bdellovibrionia;Bdellovibrionales;Pseudobdellovibrionaceae;Bdellovibrio		274	255	200		266.875	248.369	194.799	243	236.681	30.5634	0.129133	0.000515421	0	1	0	0	1
Glutamicibacter	Bacteria;Terrabacteria group;Actinomycetota;Actinomycetes;Micrococcales;Micrococcaceae;Glutamicibacter		415	166	115		404.209	161.683	112.01	232	225.967	127.657	0.564935	0.000492089	0	1	0	0	1
Tessaracoccus	Bacteria;Terrabacteria group;Actinomycetota;Actinomycetes;Propionibacteriales;Propionibacteriaceae;Tessaracoccus	69	355	256		67.2058	345.769	249.343		226.667	220.773	115.503	0.523178	0.000480777	0	2	0	0	2
Plenodomus	Eukaryota;Opisthokonta;Fungi;Dikarya;Ascomycota;saccharomyceta;Pezizomycotina;leotiomyceta;dothideomyceta;Dothideomycetes;Pleosporomycetidae;Pleosporales;Pleosporineae;Leptosphaeriaceae;Plenodomus	224				218.175				224	218.175	0	0	0.00047512	0	1	0	2	3
Kineococcus	Bacteria;Terrabacteria group;Actinomycetota;Actinomycetes;Kineosporiales;Kineosporiaceae;Kineococcus		163	207	296		158.761	201.617	288.303	222	216.227	53.8847	0.249204	0.000470878	0	1	0	0	1
Zymoseptoria	Eukaryota;Opisthokonta;Fungi;Dikarya;Ascomycota;saccharomyceta;Pezizomycotina;leotiomyceta;dothideomyceta;Dothideomycetes;Dothideomycetidae;Mycosphaerellales;Mycosphaerellaceae;Zymoseptoria		654	4	6		636.994	3.89599	5.84398	221.333	215.578	297.987	1.38227	0.000469464	1	2	0	0	3
Pantoea	Bacteria;Pseudomonadota;Gammaproteobacteria;Enterobacterales;Erwiniaceae;Pantoea		174	194	289		169.475	188.955	281.485	219	213.305	48.8619	0.22907	0.000464515	0	1	0	0	1
Qipengyuania	Bacteria;Pseudomonadota;Alphaproteobacteria;Sphingomonadales;Erythrobacteraceae;Qipengyuania	69	409	173		67.2058	398.365	168.501		217	211.357	138.55	0.655524	0.000460273	0	2	0	0	2
Paenibacillus	Bacteria;Terrabacteria group;Bacillota;Bacilli;Bacillales;Paenibacillaceae;Paenibacillus		203	215	232		197.721	209.409	225.967	216.667	211.033	11.5883	0.0549125	0.000459566	0	1	0	0	1
Wickerhamomyces	Eukaryota;Opisthokonta;Fungi;Dikarya;Ascomycota;saccharomyceta;Saccharomycotina;Saccharomycetes;Saccharomycetales;Phaffomycetaceae;Wickerhamomyces	215				209.409				215	209.409	0	0	0.000456031	0	1	0	2	3
Pseudoroseomonas	Bacteria;Pseudomonadota;Alphaproteobacteria;Rhodospirillales;Acetobacteraceae;Pseudoroseomonas		214				208.435			214	208.435	0	0	0.00045391	0	1	0	2	3
Simonsiella	Bacteria;Pseudomonadota;Betaproteobacteria;Neisseriales;Neisseriaceae;Simonsiella		1	425			0.973996	413.948		213	207.461	206.487	0.995305	0.000451789	0	2	0	1	3
Tsuneonella	Bacteria;Pseudomonadota;Alphaproteobacteria;Sphingomonadales;Erythrobacteraceae;Tsuneonella	43	235	230	335	41.8818	228.889	224.019	326.289	210.75	205.27	102.775	0.500682	0.000447016	0	2	0	0	2
Faecalibacterium	Bacteria;Terrabacteria group;Bacillota;Clostridia;Eubacteriales;Oscillospiraceae;Faecalibacterium	23	309	300		22.4019	300.965	292.199		210.667	205.189	129.299	0.630148	0.000446839	0	1	0	0	1
Rubrobacter	Bacteria;Terrabacteria group;Actinomycetota;Rubrobacteria;Rubrobacterales;Rubrobacteraceae;Rubrobacter	96	319	329	98	93.5037	310.705	320.445	95.4516	210.5	205.026	110.604	0.539464	0.000446486	0	2	0	0	2
Pseudonocardia	Bacteria;Terrabacteria group;Actinomycetota;Actinomycetes;Pseudonocardiales;Pseudonocardiaceae;Pseudonocardia		263	217	150		256.161	211.357	146.099	210	204.539	45.1904	0.220937	0.000445425	0	1	0	0	1
Segniliparus	Bacteria;Terrabacteria group;Actinomycetota;Actinomycetes;Mycobacteriales;Segniliparaceae;Segniliparus		26	24	578		25.3239	23.3759	562.97	209.333	203.89	253.909	1.24532	0.000444011	1	2	0	0	3
Ralstonia	Bacteria;Pseudomonadota;Betaproteobacteria;Burkholderiales;Burkholderiaceae;Ralstonia	28	266	333	210	27.2719	259.083	324.341	204.539	209.25	203.809	110.396	0.541664	0.000443835	0	2	0	0	2
Rhodoferax	Bacteria;Pseudomonadota;Betaproteobacteria;Burkholderiales;Comamonadaceae;Rhodoferax	63	389	329	52	61.3618	378.885	320.445	50.6478	208.25	202.835	148.325	0.73126	0.000441713	0	2	0	0	2
Achromobacter	Bacteria;Pseudomonadota;Betaproteobacteria;Burkholderiales;Alcaligenaceae;Achromobacter	27	348	345	110	26.2979	338.951	336.029	107.14	207.5	202.104	138.373	0.684664	0.000440123	0	2	0	0	2
Veillonella	Bacteria;Terrabacteria group;Bacillota;Negativicutes;Veillonellales;Veillonellaceae;Veillonella	28	306	301	188	27.2719	298.043	293.173	183.111	205.75	200.4	110.015	0.548978	0.000436411	0	2	0	0	2
Rhodoluna	Bacteria;Terrabacteria group;Actinomycetota;Actinomycetes;Micrococcales;Microbacteriaceae;Luna cluster;Luna-1 subcluster;Rhodoluna		349	234	32		339.925	227.915	31.1679	205	199.669	127.622	0.639167	0.00043482	0	2	0	0	2
Filobasidium	Eukaryota;Opisthokonta;Fungi;Dikarya;Basidiomycota;Agaricomycotina;Tremellomycetes;Filobasidiales;Filobasidiaceae;Filobasidium				205				199.669	205	199.669	0	0	0.00043482	0	1	0	2	3
Lachnoclostridium	Bacteria;Terrabacteria group;Bacillota;Clostridia;Eubacteriales;Lachnospiraceae;Lachnoclostridium		62	160	389		60.3878	155.839	378.885	203.667	198.371	133.458	0.672773	0.000431992	0	2	0	0	2
Streptosporangium	Bacteria;Terrabacteria group;Actinomycetota;Actinomycetes;Streptosporangiales;Streptosporangiaceae;Streptosporangium		9	8	587		8.76597	7.79197	571.736	201.333	196.098	265.616	1.35451	0.000427043	1	2	0	0	3
Capnocytophaga	Bacteria;FCB group;Bacteroidota/Chlorobiota group;Bacteroidota;Flavobacteriia;Flavobacteriales;Flavobacteriaceae;Capnocytophaga	12	306	302	181	11.688	298.043	294.147	176.293	200.25	195.043	116.62	0.597922	0.000424745	0	2	0	0	2
Talaromyces	Eukaryota;Opisthokonta;Fungi;Dikarya;Ascomycota;saccharomyceta;Pezizomycotina;leotiomyceta;Eurotiomycetes;Eurotiomycetidae;Eurotiales;Trichocomaceae;Talaromyces		544	9	45		529.854	8.76597	43.8298	199.333	194.15	237.81	1.22488	0.000422801	1	2	0	0	3
Polaromonas	Bacteria;Pseudomonadota;Betaproteobacteria;Burkholderiales;Comamonadaceae;Polaromonas		208	240	149		202.591	233.759	145.125	199	193.825	36.7116	0.189406	0.000422094	0	1	0	0	1
Janthinobacterium	Bacteria;Pseudomonadota;Betaproteobacteria;Burkholderiales;Oxalobacteraceae;Janthinobacterium		162	151	278		157.787	147.073	270.771	197	191.877	55.9575	0.291632	0.000417851	0	1	0	0	1
Kytococcus	Bacteria;Terrabacteria group;Actinomycetota;Actinomycetes;Micrococcales;Kytococcaceae;Kytococcus	12	178	285	312	11.688	173.371	277.589	303.887	196.75	191.634	114.786	0.598985	0.000417321	0	2	0	0	2
Taylorella	Bacteria;Pseudomonadota;Betaproteobacteria;Burkholderiales;Alcaligenaceae;Taylorella		43	415	125		41.8818	404.209	121.75	194.333	189.28	155.436	0.821195	0.000412195	0	2	0	0	2
Candidatus Symbiobacter	Bacteria;Pseudomonadota;Betaproteobacteria;Burkholderiales;Comamonadaceae;Candidatus Symbiobacter		357	183	39		347.717	178.241	37.9859	193	187.981	126.635	0.673655	0.000409367	0	2	0	0	2
Bordetella	Bacteria;Pseudomonadota;Betaproteobacteria;Burkholderiales;Alcaligenaceae;Bordetella	61	281	285	139	59.4138	273.693	277.589	135.385	191.5	186.52	93.0906	0.499091	0.000406185	0	2	0	0	2
Babesia	Eukaryota;Sar;Alveolata;Apicomplexa;Aconoidasida;Piroplasmida;Babesiidae;Babesia		371	10			361.353	9.73996		190.5	185.546	175.806	0.947507	0.000404064	0	2	0	1	3
Jonesia	Bacteria;Terrabacteria group;Actinomycetota;Actinomycetes;Micrococcales;Jonesiaceae;Jonesia		21	23	519		20.4539	22.4019	505.504	187.667	182.787	228.197	1.24843	0.000398055	1	2	0	0	3
Gemella	Bacteria;Terrabacteria group;Bacillota;Bacilli;Bacillales;Gemellaceae;Gemella		229	237	93		223.045	230.837	90.5817	186.333	181.488	64.3591	0.354619	0.000395227	0	2	0	0	2
Bosea	Bacteria;Pseudomonadota;Alphaproteobacteria;Hyphomicrobiales;Boseaceae;Bosea	10	284	249	198	9.73996	276.615	242.525	192.851	185.25	180.433	102.952	0.570585	0.000392929	0	2	0	0	2
Shinella	Bacteria;Pseudomonadota;Alphaproteobacteria;Hyphomicrobiales;Rhizobiaceae;Shinella	99	593	22	26	96.4256	577.58	21.4279	25.3239	185	180.189	231.368	1.28403	0.000392398	1	2	0	0	3
Leuconostoc	Bacteria;Terrabacteria group;Bacillota;Bacilli;Lactobacillales;Lactobacillaceae;Leuconostoc		191	198	163		186.033	192.851	158.761	184	179.215	14.7285	0.0821833	0.000390277	0	1	0	0	1
Cellulomonas	Bacteria;Terrabacteria group;Actinomycetota;Actinomycetes;Micrococcales;Cellulomonadaceae;Cellulomonas		219	178	155		213.305	173.371	150.969	184	179.215	25.7818	0.143859	0.000390277	0	1	0	0	1
Peptoniphilus	Bacteria;Terrabacteria group;Bacillota;Tissierellia;Tissierellales;Peptoniphilaceae;Peptoniphilus	13	339	344	36	12.662	330.185	335.055	35.0639	183	178.241	154.591	0.867313	0.000388156	0	2	0	0	2
Entamoeba	Eukaryota;Amoebozoa;Evosea;Archamoebae;Mastigamoebida;Entamoebidae;Entamoeba			122	239			118.828	232.785	180.5	175.806	56.9788	0.3241	0.000382854	0	1	0	1	2
Agrobacterium	Bacteria;Pseudomonadota;Alphaproteobacteria;Hyphomicrobiales;Rhizobiaceae;Rhizobium/Agrobacterium group;Agrobacterium	10	207	177	319	9.73996	201.617	172.397	310.705	178.25	173.615	107.743	0.620587	0.000378081	0	2	0	0	2
Ruminococcus	Bacteria;Terrabacteria group;Bacillota;Clostridia;Eubacteriales;Oscillospiraceae;Ruminococcus		201	202	131		195.773	196.747	127.594	178	173.371	32.3723	0.186722	0.000377551	0	1	0	0	1
Plasmodium	Eukaryota;Sar;Alveolata;Apicomplexa;Aconoidasida;Haemosporida;Plasmodiidae;Plasmodium		274	44	215		266.875	42.8558	209.409	177.667	173.047	95.0011	0.548991	0.000376844	0	2	0	0	2
Asticcacaulis	Bacteria;Pseudomonadota;Alphaproteobacteria;Caulobacterales;Caulobacteraceae;Asticcacaulis	14	265	249	172	13.6359	258.109	242.525	167.527	175	170.449	96.7963	0.567889	0.000371188	0	2	0	0	2
Colletotrichum	Eukaryota;Opisthokonta;Fungi;Dikarya;Ascomycota;saccharomyceta;Pezizomycotina;leotiomyceta;sordariomyceta;Sordariomycetes;Hypocreomycetidae;Glomerellales;Glomerellaceae;Colletotrichum		295		53		287.329		51.6218	174	169.475	117.854	0.695402	0.000369067	0	2	0	1	3
Thauera	Bacteria;Pseudomonadota;Betaproteobacteria;Rhodocyclales;Zoogloeaceae;Thauera	21	252	197	222	20.4539	245.447	191.877	216.227	173	168.501	87.5541	0.519605	0.000366946	0	2	0	0	2
Erythrobacter	Bacteria;Pseudomonadota;Alphaproteobacteria;Sphingomonadales;Erythrobacteraceae;Erythrobacter/Porphyrobacter group;Erythrobacter	88	244	233	127	85.7117	237.655	226.941	123.698	173	168.501	65.305	0.387564	0.000366946	0	2	0	0	2
Ideonella	Bacteria;Pseudomonadota;Betaproteobacteria;Burkholderiales;Sphaerotilaceae;Ideonella	32	313			31.1679	304.861			172.5	168.014	136.846	0.814493	0.000365885	0	2	0	1	3
Nakamurella	Bacteria;Terrabacteria group;Actinomycetota;Actinomycetes;Nakamurellales;Nakamurellaceae;Nakamurella		208	197	105		202.591	191.877	102.27	170	165.579	44.9799	0.271652	0.000360582	0	1	0	0	1
Abyssibius	Bacteria;Pseudomonadota;Alphaproteobacteria;Rhodobacterales;Paracoccaceae;Abyssibius		165				160.709			165	160.709	0	0	0.000349977	0	1	0	2	3
Guillardia	Eukaryota;Cryptophyceae;Pyrenomonadales;Geminigeraceae;Guillardia		24		306		23.3759		298.043	165	160.709	137.333	0.854545	0.000349977	0	2	0	1	3
Altererythrobacter	Bacteria;Pseudomonadota;Alphaproteobacteria;Sphingomonadales;Erythrobacteraceae;Altererythrobacter	75	141	285	155	73.0497	137.333	277.589	150.969	164	159.735	74.1326	0.464096	0.000347856	0	2	0	0	2
Thermothielavioides	Eukaryota;Opisthokonta;Fungi;Dikarya;Ascomycota;saccharomyceta;Pezizomycotina;leotiomyceta;sordariomyceta;Sordariomycetes;Sordariomycetidae;Sordariales;Chaetomiaceae;Thermothielavioides		314		12		305.835		11.688	163	158.761	147.073	0.92638	0.000345735	0	2	0	1	3
Tsukamurella	Bacteria;Terrabacteria group;Actinomycetota;Actinomycetes;Mycobacteriales;Tsukamurellaceae;Tsukamurella		162	84	240		157.787	81.8157	233.759	162	157.787	62.0306	0.393128	0.000343614	0	2	0	0	2
Devosia	Bacteria;Pseudomonadota;Alphaproteobacteria;Hyphomicrobiales;Devosiaceae;Devosia		153	229	100		149.021	223.045	97.3996	160.667	156.489	51.5656	0.329516	0.000340786	0	2	0	0	2
Vibrio	Bacteria;Pseudomonadota;Gammaproteobacteria;Vibrionales;Vibrionaceae;Vibrio	156	354	110	22	151.943	344.795	107.14	21.4279	160.5	156.326	118.487	0.757945	0.000340432	0	2	0	0	2
Thalassiosira	Eukaryota;Sar;Stramenopiles;Ochrophyta;Bacillariophyta;Coscinodiscophyceae;Thalassiosirophycidae;Thalassiosirales;Thalassiosiraceae;Thalassiosira		160				155.839			160	155.839	0	0	0.000339372	0	1	0	2	3
Porphyromonas	Bacteria;FCB group;Bacteroidota/Chlorobiota group;Bacteroidota;Bacteroidia;Bacteroidales;Porphyromonadaceae;Porphyromonas		216	118	135		210.383	114.932	131.49	156.333	152.268	41.6459	0.273504	0.000331594	0	1	0	0	1
Kluyveromyces	Eukaryota;Opisthokonta;Fungi;Dikarya;Ascomycota;saccharomyceta;Saccharomycotina;Saccharomycetes;Saccharomycetales;Saccharomycetaceae;Kluyveromyces		155				150.969			155	150.969	0	0	0.000328766	0	1	0	2	3
Tetrapisispora	Eukaryota;Opisthokonta;Fungi;Dikarya;Ascomycota;saccharomyceta;Saccharomycotina;Saccharomycetes;Saccharomycetales;Saccharomycetaceae;Tetrapisispora		154				149.995			154	149.995	0	0	0.000326645	0	1	0	2	3
Brucella	Bacteria;Pseudomonadota;Alphaproteobacteria;Hyphomicrobiales;Brucellaceae;Brucella/Ochrobactrum group;Brucella	44	260	174	138	42.8558	253.239	169.475	134.412	154	149.995	75.4329	0.502901	0.000326645	0	2	0	0	2
Ascochyta	Eukaryota;Opisthokonta;Fungi;Dikarya;Ascomycota;saccharomyceta;Pezizomycotina;leotiomyceta;dothideomyceta;Dothideomycetes;Pleosporomycetidae;Pleosporales;Pleosporineae;Didymellaceae;Ascochyta				153				149.021	153	149.021	0	0	0.000324524	0	1	0	2	3
Actibacterium	Bacteria;Pseudomonadota;Alphaproteobacteria;Rhodobacterales;Roseobacteraceae;Actibacterium		5	45	407		4.86998	43.8298	396.417	152.333	148.372	176.114	1.18697	0.00032311	1	2	0	0	3
Agrococcus	Bacteria;Terrabacteria group;Actinomycetota;Actinomycetes;Micrococcales;Microbacteriaceae;Agrococcus	47	288	121		45.7778	280.511	117.854		152	148.047	98.179	0.663159	0.000322403	0	2	0	0	2
Coprococcus	Bacteria;Terrabacteria group;Bacillota;Clostridia;Eubacteriales;Lachnospiraceae;Coprococcus		151				147.073			151	147.073	0	0	0.000320282	0	1	0	2	3
Melaminivora	Bacteria;Pseudomonadota;Betaproteobacteria;Burkholderiales;Comamonadaceae;Melaminivora		94	204			91.5557	198.695		149	145.125	53.5698	0.369128	0.00031604	0	2	0	1	3
Pseudoduganella	Bacteria;Pseudomonadota;Betaproteobacteria;Burkholderiales;Oxalobacteraceae;Telluria group;Pseudoduganella		74	224			72.0757	218.175		149	145.125	73.0497	0.503356	0.00031604	0	2	0	1	3
Saprolegnia	Eukaryota;Sar;Stramenopiles;Oomycota;Saprolegniales;Saprolegniaceae;Saprolegnia			149				145.125		149	145.125	0	0	0.00031604	0	1	0	2	3
Toxoplasma	Eukaryota;Sar;Alveolata;Apicomplexa;Conoidasida;Coccidia;Eucoccidiorida;Eimeriorina;Sarcocystidae;Toxoplasma		277	19			269.797	18.5059		148	144.151	125.646	0.871622	0.000313919	0	2	0	1	3
Lachnospira	Bacteria;Terrabacteria group;Bacillota;Clostridia;Eubacteriales;Lachnospiraceae;Lachnospira		71	213	158		69.1537	207.461	153.891	147.333	143.502	56.9397	0.396786	0.000312505	0	2	0	0	2
Anaerococcus	Bacteria;Terrabacteria group;Bacillota;Tissierellia;Tissierellales;Peptoniphilaceae;Anaerococcus		187	145	100		182.137	141.229	97.3996	144	140.255	34.6009	0.246699	0.000305435	0	2	0	0	2
Alcaligenes	Bacteria;Pseudomonadota;Betaproteobacteria;Burkholderiales;Alcaligenaceae;Alcaligenes	21	167	187	177	20.4539	162.657	182.137	172.397	138	134.412	66.1529	0.492167	0.000292708	0	2	0	0	2
Dyadobacter	Bacteria;FCB group;Bacteroidota/Chlorobiota group;Bacteroidota;Cytophagia;Cytophagales;Spirosomataceae;Dyadobacter		168	137	106		163.631	133.438	103.244	137	133.438	24.6532	0.184755	0.000290587	0	1	0	0	1
Betaretrovirus	Viruses;Riboviria;Pararnavirae;Artverviricota;Revtraviricetes;Ortervirales;Retroviridae;Orthoretrovirinae;Betaretrovirus		169	180	59		164.605	175.319	57.4658	136	132.464	53.2115	0.401707	0.000288466	0	2	0	0	2
Geobacter	Bacteria;Thermodesulfobacteriota;Desulfuromonadia;Geobacterales;Geobacteraceae;Geobacter		53	30	322		51.6218	29.2199	313.627	135	131.49	129.115	0.98194	0.000286345	0	2	0	0	2
Oscillatoria	Bacteria;Terrabacteria group;Cyanobacteriota/Melainabacteria group;Cyanobacteriota;Cyanophyceae;Oscillatoriophycideae;Oscillatoriales;Oscillatoriaceae;Oscillatoria	36	14	228	262	35.0639	13.6359	222.071	255.187	135	131.49	108.043	0.821688	0.000286345	0	2	0	0	2
Schizosaccharomyces	Eukaryota;Opisthokonta;Fungi;Dikarya;Ascomycota;Taphrinomycotina;Schizosaccharomycetes;Schizosaccharomycetales;Schizosaccharomycetaceae;Schizosaccharomyces		74	152	173		72.0757	148.047	168.501	133	129.542	41.4836	0.320234	0.000282103	0	2	0	0	2
Occultella	Bacteria;Terrabacteria group;Actinomycetota;Actinomycetes;Micrococcales;Ruaniaceae;Occultella		8	256			7.79197	249.343		132	128.568	120.776	0.939394	0.000279982	0	2	0	1	3
Elizabethkingia	Bacteria;FCB group;Bacteroidota/Chlorobiota group;Bacteroidota;Flavobacteriia;Flavobacteriales;Weeksellaceae;Elizabethkingia		12	60	319		11.688	58.4398	310.705	130.333	126.944	131.333	1.03457	0.000276447	1	2	0	0	3
Rhizoctonia	Eukaryota;Opisthokonta;Fungi;Dikarya;Basidiomycota;Agaricomycotina;Agaricomycetes;Agaricomycetes incertae sedis;Cantharellales;Ceratobasidiaceae;Rhizoctonia		236		24		229.863		23.3759	130	126.62	103.244	0.815385	0.000275739	0	2	0	1	3
Hyphomicrobium	Bacteria;Pseudomonadota;Alphaproteobacteria;Hyphomicrobiales;Hyphomicrobiaceae;Hyphomicrobium		150	135	103		146.099	131.49	100.322	129.333	125.97	19.0919	0.151559	0.000274325	0	1	0	0	1
Sneathia	Bacteria;Fusobacteriota;Fusobacteriia;Fusobacteriales;Leptotrichiaceae;Sneathia		132	132	119		128.568	128.568	115.906	127.667	124.347	5.9689	0.048002	0.00027079	0	1	0	0	1
Enterococcus	Bacteria;Terrabacteria group;Bacillota;Bacilli;Lactobacillales;Enterococcaceae;Enterococcus		200	83	99		194.799	80.8417	96.4256	127.333	124.022	50.4497	0.40678	0.000270083	0	2	0	0	2
Leptotrichia	Bacteria;Fusobacteriota;Fusobacteriia;Fusobacteriales;Leptotrichiaceae;Leptotrichia		150	134	98		146.099	130.516	95.4516	127.333	124.022	21.1805	0.17078	0.000270083	0	2	0	0	2
Boudabousia	Bacteria;Terrabacteria group;Actinomycetota;Actinomycetes;Actinomycetales;Actinomycetaceae;Boudabousia			3	251			2.92199	244.473	127	123.698	120.776	0.976378	0.000269376	0	2	0	1	3
Marasmius	Eukaryota;Opisthokonta;Fungi;Dikarya;Basidiomycota;Agaricomycotina;Agaricomycetes;Agaricomycetidae;Agaricales;Marasmiineae;Marasmiaceae;Marasmius		232		21		225.967		20.4539	126.5	123.211	102.757	0.833992	0.000268316	0	2	0	1	3
Lautropia	Bacteria;Pseudomonadota;Betaproteobacteria;Burkholderiales;Burkholderiaceae;Lautropia		126	124			122.724	120.776		125	121.75	0.973996	0.008	0.000265134	0	1	0	1	2
Arsenicicoccus	Bacteria;Terrabacteria group;Actinomycetota;Actinomycetes;Micrococcales;Intrasporangiaceae;Arsenicicoccus		49	105	220		47.7258	102.27	214.279	124.667	121.425	69.3311	0.570979	0.000264427	0	2	0	0	2
Pseudarthrobacter	Bacteria;Terrabacteria group;Actinomycetota;Actinomycetes;Micrococcales;Micrococcaceae;Pseudarthrobacter		199	133	42		193.825	129.542	40.9078	124.667	121.425	62.6915	0.516299	0.000264427	0	2	0	0	2
Neorhizobium	Bacteria;Pseudomonadota;Alphaproteobacteria;Hyphomicrobiales;Rhizobiaceae;Rhizobium/Agrobacterium group;Neorhizobium	18	200	184	96	17.5319	194.799	179.215	93.5037	124.5	121.263	71.2334	0.587431	0.000264074	0	2	0	0	2
Amycolatopsis	Bacteria;Terrabacteria group;Actinomycetota;Actinomycetes;Pseudonocardiales;Pseudonocardiaceae;Amycolatopsis		218	69	86		212.331	67.2058	83.7637	124.333	121.1	64.8633	0.535616	0.00026372	0	2	0	0	2
Herbaspirillum	Bacteria;Pseudomonadota;Betaproteobacteria;Burkholderiales;Oxalobacteraceae;Herbaspirillum		118	136	118		114.932	132.464	114.932	124	120.776	8.26463	0.0684297	0.000263013	0	1	0	0	1
Luteipulveratus	Bacteria;Terrabacteria group;Actinomycetota;Actinomycetes;Micrococcales;Dermacoccaceae;Luteipulveratus			3	242			2.92199	235.707	122.5	119.315	116.393	0.97551	0.000259831	0	2	0	1	3
Rhodofomes	Eukaryota;Opisthokonta;Fungi;Dikarya;Basidiomycota;Agaricomycotina;Agaricomycetes;Agaricomycetes incertae sedis;Polyporales;Fomitopsidaceae;Rhodofomes				122				118.828	122	118.828	0	0	0.000258771	0	1	0	2	3
Paroceanicella	Bacteria;Pseudomonadota;Alphaproteobacteria;Rhodobacterales;Paracoccaceae;Paroceanicella		78	159			75.9717	154.865		118.5	115.419	39.4469	0.341772	0.000251347	0	2	0	1	3
Frondihabitans	Bacteria;Terrabacteria group;Actinomycetota;Actinomycetes;Micrococcales;Microbacteriaceae;Frondihabitans		18	170	167		17.5319	165.579	162.657	118.333	115.256	69.1118	0.599636	0.000250994	0	2	0	0	2
Pseudoxanthomonas	Bacteria;Pseudomonadota;Gammaproteobacteria;Xanthomonadales;Xanthomonadaceae;Pseudoxanthomonas	30	169	140	134	29.2199	164.605	136.359	130.516	118.25	115.175	51.2732	0.445176	0.000250817	0	2	0	0	2
Amauroascus	Eukaryota;Opisthokonta;Fungi;Dikarya;Ascomycota;saccharomyceta;Pezizomycotina;leotiomyceta;Eurotiomycetes;Eurotiomycetidae;Onygenales;Onygenaceae;Amauroascus			118				114.932		118	114.932	0	0	0.000250287	0	1	0	2	3
Micromonospora	Bacteria;Terrabacteria group;Actinomycetota;Actinomycetes;Micromonosporales;Micromonosporaceae;Micromonospora		218	119	10		212.331	115.906	9.73996	115.667	112.659	82.7394	0.734424	0.000245337	0	2	0	0	2
Casimicrobium	Bacteria;Pseudomonadota;Betaproteobacteria;Betaproteobacteria incertae sedis;Casimicrobiaceae;Casimicrobium			115				112.01		115	112.01	0	0	0.000243923	0	1	0	2	3
Spiractinospora	Bacteria;Terrabacteria group;Actinomycetota;Actinomycetes;Streptosporangiales;Nocardiopsaceae;Spiractinospora		115				112.01			115	112.01	0	0	0.000243923	0	1	0	2	3
Haematobacter	Bacteria;Pseudomonadota;Alphaproteobacteria;Rhodobacterales;Paracoccaceae;Haematobacter	25	159	158		24.3499	154.865	153.891		114	111.036	61.2973	0.552051	0.000241802	0	2	0	0	2
Simplicispira	Bacteria;Pseudomonadota;Betaproteobacteria;Burkholderiales;Comamonadaceae;Simplicispira	43	6	291		41.8818	5.84398	283.433		113.333	110.386	123.244	1.11648	0.000240388	1	2	0	0	3
Orthotospovirus	Viruses;Riboviria;Orthornavirae;Negarnaviricota;Polyploviricotina;Ellioviricetes;Bunyavirales;Tospoviridae;Orthotospovirus			112				109.088		112	109.088	0	0	0.00023756	0	1	0	2	3
Melampsora	Eukaryota;Opisthokonta;Fungi;Dikarya;Basidiomycota;Pucciniomycotina;Pucciniomycetes;Pucciniales;Melampsoraceae;Melampsora	29		194		28.2459		188.955		111.5	108.601	80.3547	0.73991	0.0002365	0	2	0	1	3
Phaeodactylum	Eukaryota;Sar;Stramenopiles;Ochrophyta;Bacillariophyta;Bacillariophyceae;Bacillariophycidae;Naviculales;Phaeodactylaceae;Phaeodactylum		214		9		208.435		8.76597	111.5	108.601	99.8346	0.919283	0.0002365	0	2	0	1	3
Hoeflea	Bacteria;Pseudomonadota;Alphaproteobacteria;Hyphomicrobiales;Phyllobacteriaceae;Hoeflea			111				108.114		111	108.114	0	0	0.000235439	0	1	0	2	3
