## Supplementary material for "A proposed workflow to analyze bacterial transcripts in RNAseq from blood extracellular vesicles of people with Multiple Sclerosis": CSV and XLSX files obtained during data analysis: stats_raw.xlsx (part 2 of 3)

### Sheet: POOL4 (continued)
name	lineage	kaiju	kraken_2	krakenuniq	centrifuge	kaiju_norm	kraken_2_norm	krakenuniq_norm	centrifuge_norm	raw_mean	mean	std	CV	mean (%)	quality_CV	quality_min_reads	quality_sum_reads	quality_NA	quality
Candidatus Fokinia	Bacteria;Pseudomonadota;Alphaproteobacteria;Rickettsiales;Candidatus Midichloriaceae;Candidatus Fokinia			110				107.14		110	107.14	0	0	0.000233318	0	1	0	2	3
Methyloversatilis	Bacteria;Pseudomonadota;Betaproteobacteria;Nitrosomonadales;Sterolibacteriaceae;Methyloversatilis		94	98	135		91.5557	95.4516	131.49	109	106.166	17.9772	0.169332	0.000231197	0	2	0	0	2
Yersinia	Bacteria;Pseudomonadota;Gammaproteobacteria;Enterobacterales;Yersiniaceae;Yersinia		123	129	73		119.802	125.646	71.1017	108.333	105.516	24.4514	0.231731	0.000229783	0	2	0	0	2
Verminephrobacter	Bacteria;Pseudomonadota;Betaproteobacteria;Burkholderiales;Comamonadaceae;Verminephrobacter		43	199	83		41.8818	193.825	80.8417	108.333	105.516	64.4377	0.61069	0.000229783	0	2	0	0	2
Lactococcus	Bacteria;Terrabacteria group;Bacillota;Bacilli;Lactobacillales;Streptococcaceae;Lactococcus		107	114	100		104.218	111.036	97.3996	107	104.218	5.56685	0.0534157	0.000226955	0	2	0	0	2
Letharia	Eukaryota;Opisthokonta;Fungi;Dikarya;Ascomycota;saccharomyceta;Pezizomycotina;leotiomyceta;Lecanoromycetes;OSLEUM clade;Lecanoromycetidae;Lecanorales;Lecanorineae;Parmeliaceae;Letharia				106				103.244	106	103.244	0	0	0.000224834	0	1	0	2	3
Neotabrizicola	Bacteria;Pseudomonadota;Alphaproteobacteria;Rhodobacterales;Paracoccaceae;Neotabrizicola		105				102.27			105	102.27	0	0	0.000222713	0	1	0	2	3
Deefgea	Bacteria;Pseudomonadota;Betaproteobacteria;Neisseriales;Chitinibacteraceae;Deefgea		105				102.27			105	102.27	0	0	0.000222713	0	1	0	2	3
Sphingobacterium	Bacteria;FCB group;Bacteroidota/Chlorobiota group;Bacteroidota;Sphingobacteriia;Sphingobacteriales;Sphingobacteriaceae;Sphingobacterium		141	108	66		137.333	105.192	64.2838	105	102.27	29.8939	0.292305	0.000222713	0	2	0	0	2
Clavibacter	Bacteria;Terrabacteria group;Actinomycetota;Actinomycetes;Micrococcales;Microbacteriaceae;Clavibacter		92	100	122		89.6077	97.3996	118.828	104.667	101.945	12.3544	0.121187	0.000222006	0	2	0	0	2
Celeribacter	Bacteria;Pseudomonadota;Alphaproteobacteria;Rhodobacterales;Roseobacteraceae;Celeribacter			42	164			40.9078	159.735	103	100.322	59.4138	0.592233	0.000218471	0	2	0	1	3
Aeromonas	Bacteria;Pseudomonadota;Gammaproteobacteria;Aeromonadales;Aeromonadaceae;Aeromonas	13	167	150	80	12.662	162.657	146.099	77.9197	102.5	99.8346	59.5115	0.596101	0.00021741	0	2	0	0	2
Wallemia	Eukaryota;Opisthokonta;Fungi;Dikarya;Basidiomycota;Wallemiomycotina;Wallemiomycetes;Wallemiales;Wallemiaceae;Wallemia	38			166	37.0119			161.683	102	99.3476	62.3358	0.627451	0.000216349	0	2	0	1	3
Sphingosinithalassobacter	Bacteria;Pseudomonadota;Alphaproteobacteria;Sphingomonadales;Sphingomonadaceae;Sphingosinithalassobacter		102	100			99.3476	97.3996		101	98.3736	0.973996	0.00990099	0.000214228	0	2	0	1	3
Sulfuricystis	Bacteria;Pseudomonadota;Betaproteobacteria;Nitrosomonadales;Sterolibacteriaceae;Sulfuricystis			100				97.3996		100	97.3996	0	0	0.000212107	0	2	0	2	4
Leifsonia	Bacteria;Terrabacteria group;Actinomycetota;Actinomycetes;Micrococcales;Microbacteriaceae;Leifsonia	24	115	62	199	23.3759	112.01	60.3878	193.825	100	97.3996	63.9546	0.65662	0.000212107	0	2	0	0	2
Dolosigranulum	Bacteria;Terrabacteria group;Bacillota;Bacilli;Lactobacillales;Carnobacteriaceae;Dolosigranulum		114	85			111.036	82.7897		99.5	96.9126	14.1229	0.145729	0.000211047	0	2	0	1	3
Eremothecium	Eukaryota;Opisthokonta;Fungi;Dikarya;Ascomycota;saccharomyceta;Saccharomycotina;Saccharomycetes;Saccharomycetales;Saccharomycetaceae;Eremothecium		98				95.4516			98	95.4516	0	0	0.000207865	0	2	0	2	4
Nocardiopsis	Bacteria;Terrabacteria group;Actinomycetota;Actinomycetes;Streptosporangiales;Nocardiopsaceae;Nocardiopsis		79	105	110		76.9457	102.27	107.14	98	95.4516	13.2358	0.138665	0.000207865	0	2	0	0	2
Pararhizobium	Bacteria;Pseudomonadota;Alphaproteobacteria;Hyphomicrobiales;Rhizobiaceae;Rhizobium/Agrobacterium group;Pararhizobium		98				95.4516			98	95.4516	0	0	0.000207865	0	2	0	2	4
Blastomonas	Bacteria;Pseudomonadota;Alphaproteobacteria;Sphingomonadales;Sphingomonadaceae;Blastomonas		17	62	210		16.5579	60.3878	204.539	96.3333	93.8283	80.3034	0.855854	0.00020433	0	2	0	0	2
Rhizorhabdus	Bacteria;Pseudomonadota;Alphaproteobacteria;Sphingomonadales;Sphingomonadaceae;Rhizorhabdus	15	95	97	177	14.6099	92.5297	94.4776	172.397	96	93.5037	55.7905	0.596667	0.000203623	0	2	0	0	2
Ilumatobacter	Bacteria;Terrabacteria group;Actinomycetota;Acidimicrobiia;Acidimicrobiales;Ilumatobacteraceae;Ilumatobacter		90	80	115		87.6597	77.9197	112.01	95	92.5297	14.3368	0.154943	0.000201502	0	2	0	0	2
Piscinibacter	Bacteria;Pseudomonadota;Betaproteobacteria;Burkholderiales;Sphaerotilaceae;Piscinibacter	93				90.5817				93	90.5817	0	0	0.00019726	0	2	0	2	4
Granulicatella	Bacteria;Terrabacteria group;Bacillota;Bacilli;Lactobacillales;Carnobacteriaceae;Granulicatella		93				90.5817			93	90.5817	0	0	0.00019726	0	2	0	2	4
Alistipes	Bacteria;FCB group;Bacteroidota/Chlorobiota group;Bacteroidota;Bacteroidia;Bacteroidales;Rikenellaceae;Alistipes		119	144	11		115.906	140.255	10.714	91.3333	88.9583	56.2131	0.631904	0.000193725	0	2	0	0	2
Sanguibacter	Bacteria;Terrabacteria group;Actinomycetota;Actinomycetes;Micrococcales;Sanguibacteraceae;Sanguibacter		5	16	253		4.86998	15.5839	246.421	91.3333	88.9583	111.429	1.2526	0.000193725	1	2	0	0	3
Intrasporangium	Bacteria;Terrabacteria group;Actinomycetota;Actinomycetes;Micrococcales;Intrasporangiaceae;Intrasporangium	14	18	87	244	13.6359	17.5319	84.7377	237.655	90.75	88.3902	90.6952	1.02608	0.000192487	1	2	0	0	3
Zymomonas	Bacteria;Pseudomonadota;Alphaproteobacteria;Sphingomonadales;Zymomonadaceae;Zymomonas		7	33	230		6.81797	32.1419	224.019	90	87.6597	96.9734	1.10625	0.000190897	1	2	0	0	3
Candidatus Endoriftia	Bacteria;Pseudomonadota;Gammaproteobacteria;Chromatiales;Sedimenticolaceae;Candidatus Endoriftia		90				87.6597			90	87.6597	0	0	0.000190897	0	2	0	2	4
Methylophilus	Bacteria;Pseudomonadota;Betaproteobacteria;Nitrosomonadales;Methylophilaceae;Methylophilus	14	155	61	129	13.6359	150.969	59.4138	125.646	89.75	87.4162	54.1483	0.619431	0.000190366	0	2	0	0	2
Treponema	Bacteria;Spirochaetota;Spirochaetia;Spirochaetales;Treponemataceae;Treponema		219	23	26		213.305	22.4019	25.3239	89.3333	87.0103	89.3119	1.02645	0.000189483	1	2	0	0	3
Finegoldia	Bacteria;Terrabacteria group;Bacillota;Tissierellia;Tissierellales;Peptoniphilaceae;Finegoldia		107	102	59		104.218	99.3476	57.4658	89.3333	87.0103	20.9855	0.241185	0.000189483	0	2	0	0	2
Vitreoscilla	Bacteria;Pseudomonadota;Betaproteobacteria;Neisseriales;Neisseriaceae;Vitreoscilla		117	61			113.958	59.4138		89	86.6857	27.2719	0.314607	0.000188775	0	2	0	1	3
Fuscovulum	Bacteria;Pseudomonadota;Alphaproteobacteria;Rhodobacterales;Paracoccaceae;Fuscovulum		57	119			55.5178	115.906		88	85.7117	30.1939	0.352273	0.000186654	0	2	0	1	3
Jatrophihabitans	Bacteria;Terrabacteria group;Actinomycetota;Actinomycetes;Jatrophihabitantales;Jatrophihabitantaceae;Jatrophihabitans		164	11			159.735	10.714		87.5	85.2247	74.5107	0.874286	0.000185594	0	2	0	1	3
Xylophilus	Bacteria;Pseudomonadota;Betaproteobacteria;Burkholderiales;Burkholderiales genera incertae sedis;Xylophilus	13	56	189		12.662	54.5438	184.085		86	83.7637	72.9696	0.871136	0.000182412	0	2	0	0	2
Cercospora	Eukaryota;Opisthokonta;Fungi;Dikarya;Ascomycota;saccharomyceta;Pezizomycotina;leotiomyceta;dothideomyceta;Dothideomycetes;Dothideomycetidae;Mycosphaerellales;Mycosphaerellaceae;Cercospora		125		47		121.75		45.7778	86	83.7637	37.9859	0.453488	0.000182412	0	2	0	1	3
Pelagibacterium	Bacteria;Pseudomonadota;Alphaproteobacteria;Hyphomicrobiales;Devosiaceae;Pelagibacterium		7		165		6.81797		160.709	86	83.7637	76.9457	0.918605	0.000182412	0	2	0	1	3
Lachnoanaerobaculum	Bacteria;Terrabacteria group;Bacillota;Clostridia;Eubacteriales;Lachnospiraceae;Lachnoanaerobaculum		72	99			70.1277	96.4256		85.5	83.2767	13.149	0.157895	0.000181352	0	2	0	1	3
Pimelobacter	Bacteria;Terrabacteria group;Actinomycetota;Actinomycetes;Propionibacteriales;Nocardioidaceae;Pimelobacter		42	15	198		40.9078	14.6099	192.851	85	82.7897	78.5623	0.948939	0.000180291	0	2	0	0	2
Modestobacter	Bacteria;Terrabacteria group;Actinomycetota;Actinomycetes;Geodermatophilales;Geodermatophilaceae;Modestobacter		85	79	90		82.7897	76.9457	87.6597	84.6667	82.465	4.37998	0.0531131	0.000179584	0	2	0	0	2
Bartonella	Bacteria;Pseudomonadota;Alphaproteobacteria;Hyphomicrobiales;Bartonellaceae;Bartonella		71	117	66		69.1537	113.958	64.2838	84.6667	82.465	22.3572	0.271111	0.000179584	0	2	0	0	2
Candidatus Kinetoplastibacterium	Bacteria;Pseudomonadota;Betaproteobacteria;Betaproteobacteria incertae sedis;Candidatus Kinetoplastibacterium		2	7	244		1.94799	6.81797	237.655	84.3333	82.1404	109.984	1.33897	0.000178877	1	2	0	0	3
Fusobacterium	Bacteria;Fusobacteriota;Fusobacteriia;Fusobacteriales;Fusobacteriaceae;Fusobacterium		95	86	71		92.5297	83.7637	69.1537	84	81.8157	9.64207	0.117851	0.00017817	0	2	0	0	2
Friedmanniella	Bacteria;Terrabacteria group;Actinomycetota;Actinomycetes;Propionibacteriales;Nocardioidaceae;Friedmanniella		50	118			48.6998	114.932		84	81.8157	33.1159	0.404762	0.00017817	0	2	0	1	3
Mucilaginibacter	Bacteria;FCB group;Bacteroidota/Chlorobiota group;Bacteroidota;Sphingobacteriia;Sphingobacteriales;Sphingobacteriaceae;Mucilaginibacter		87	112	51		84.7377	109.088	49.6738	83.3333	81.1664	24.3867	0.300453	0.000176756	0	2	0	0	2
Synechococcus	Bacteria;Terrabacteria group;Cyanobacteriota/Melainabacteria group;Cyanobacteriota;Cyanophyceae;Synechococcales;Synechococcaceae;Synechococcus		107	59	82		104.218	57.4658	79.8677	82.6667	80.517	19.0919	0.237116	0.000175342	0	2	0	0	2
Sphingosinicella	Bacteria;Pseudomonadota;Alphaproteobacteria;Sphingomonadales;Sphingosinicellaceae;Sphingosinicella	46	92	109		44.8038	89.6077	106.166		82.3333	80.1924	25.9204	0.323228	0.000174635	0	2	0	0	2
Geodermatophilus	Bacteria;Terrabacteria group;Actinomycetota;Actinomycetes;Geodermatophilales;Geodermatophilaceae;Geodermatophilus		50	70	127		48.6998	68.1797	123.698	82.3333	80.1924	31.7741	0.396224	0.000174635	0	2	0	0	2
Zygosaccharomyces	Eukaryota;Opisthokonta;Fungi;Dikarya;Ascomycota;saccharomyceta;Saccharomycotina;Saccharomycetes;Saccharomycetales;Saccharomycetaceae;Zygosaccharomyces		160		1		155.839		0.973996	80.5	78.4067	77.4327	0.987578	0.000170746	0	2	0	1	3
Mycobacteroides	Bacteria;Terrabacteria group;Actinomycetota;Actinomycetes;Mycobacteriales;Mycobacteriaceae;Mycobacteroides	48	154	102	17	46.7518	149.995	99.3476	16.5579	80.25	78.1632	50.967	0.652058	0.000170216	0	2	0	0	2
Mediterraneibacter	Bacteria;Terrabacteria group;Bacillota;Clostridia;Eubacteriales;Lachnospiraceae;Mediterraneibacter		125	35			121.75	34.0899		80	77.9197	43.8298	0.5625	0.000169686	0	2	0	1	3
Cryptomonas	Eukaryota;Cryptophyceae;Cryptomonadales;Cryptomonadaceae;Cryptomonas		80				77.9197			80	77.9197	0	0	0.000169686	0	2	0	2	4
Rhodovulum	Bacteria;Pseudomonadota;Alphaproteobacteria;Rhodobacterales;Paracoccaceae;Rhodovulum		49	89	99		47.7258	86.6857	96.4256	79	76.9457	21.0407	0.273449	0.000167565	0	2	0	0	2
Sinorhizobium	Bacteria;Pseudomonadota;Alphaproteobacteria;Hyphomicrobiales;Rhizobiaceae;Sinorhizobium/Ensifer group;Sinorhizobium		37	125	75		36.0379	121.75	73.0497	79	76.9457	35.0999	0.456165	0.000167565	0	2	0	0	2
Thermothelomyces	Eukaryota;Opisthokonta;Fungi;Dikarya;Ascomycota;saccharomyceta;Pezizomycotina;leotiomyceta;sordariomyceta;Sordariomycetes;Sordariomycetidae;Sordariales;Chaetomiaceae;Thermothelomyces		79				76.9457			79	76.9457	0	0	0.000167565	0	2	0	2	4
Georgenia	Bacteria;Terrabacteria group;Actinomycetota;Actinomycetes;Micrococcales;Bogoriellaceae;Georgenia	10	129	97		9.73996	125.646	94.4776		78.6667	76.621	48.9739	0.639171	0.000166858	0	2	0	0	2
Hydrogenophilus	Bacteria;Pseudomonadota;Hydrogenophilia;Hydrogenophilales;Hydrogenophilaceae;Hydrogenophilus	11	111	113		10.714	108.114	110.062		78.3333	76.2964	46.3806	0.6079	0.000166151	0	2	0	0	2
Paenacidovorax	Bacteria;Pseudomonadota;Betaproteobacteria;Burkholderiales;Comamonadaceae;Paenacidovorax		78				75.9717			78	75.9717	0	0	0.000165444	0	2	0	2	4
Candida	Eukaryota;Opisthokonta;Fungi;Dikarya;Ascomycota;saccharomyceta;Saccharomycotina;Saccharomycetes;Saccharomycetales;CUG-Ser1 clade;Debaryomycetaceae;Candida/Lodderomyces clade;Candida		150	9	73		146.099	8.76597	71.1017	77.3333	75.3224	56.1455	0.745403	0.00016403	0	2	0	0	2
Octadecabacter	Bacteria;Pseudomonadota;Alphaproteobacteria;Rhodobacterales;Roseobacteraceae;Octadecabacter		1	27	203		0.973996	26.2979	197.721	77	74.9977	87.3923	1.16527	0.000163323	1	2	0	0	3
Capillimicrobium	Bacteria;Terrabacteria group;Actinomycetota;Thermoleophilia;Solirubrobacterales;Capillimicrobiaceae;Capillimicrobium		77				74.9977			77	74.9977	0	0	0.000163323	0	2	0	2	4
Flavisolibacter	Bacteria;FCB group;Bacteroidota/Chlorobiota group;Bacteroidota;Chitinophagia;Chitinophagales;Chitinophagaceae;Flavisolibacter		39	77	114		37.9859	74.9977	111.036	76.6667	74.6731	29.8233	0.399385	0.000162616	0	2	0	0	2
Flavonifractor	Bacteria;Terrabacteria group;Bacillota;Clostridia;Eubacteriales;Oscillospiraceae;Flavonifractor		67	71	90		65.2578	69.1537	87.6597	76	74.0237	9.77238	0.132017	0.000161202	0	2	0	0	2
Ustilaginoidea	Eukaryota;Opisthokonta;Fungi;Dikarya;Ascomycota;saccharomyceta;Pezizomycotina;leotiomyceta;sordariomyceta;Sordariomycetes;Hypocreomycetidae;Hypocreales;Clavicipitaceae;Ustilaginoidea		76				74.0237			76	74.0237	0	0	0.000161202	0	2	0	2	4
Subdoligranulum	Bacteria;Terrabacteria group;Bacillota;Clostridia;Eubacteriales;Oscillospiraceae;Subdoligranulum		76				74.0237			76	74.0237	0	0	0.000161202	0	2	0	2	4
Eimeria	Eukaryota;Sar;Alveolata;Apicomplexa;Conoidasida;Coccidia;Eucoccidiorida;Eimeriorina;Eimeriidae;Eimeria			17	134			16.5579	130.516	75.5	73.5367	56.9788	0.774834	0.000160141	0	2	0	1	3
Arachidicoccus	Bacteria;FCB group;Bacteroidota/Chlorobiota group;Bacteroidota;Chitinophagia;Chitinophagales;Chitinophagaceae;Arachidicoccus		92	105	29		89.6077	102.27	28.2459	75.3333	73.3744	32.3266	0.440571	0.000159787	0	2	0	0	2
Candidatus Mycosynbacter	Bacteria;Bacteria incertae sedis;Bacteria candidate phyla;Candidatus Saccharibacteria;Candidatus Mycosynbacter		75				73.0497			75	73.0497	0	0	0.00015908	0	2	0	2	4
Kickxella	Eukaryota;Opisthokonta;Fungi;Fungi incertae sedis;Zoopagomycota;Kickxellomycotina;Kickxellomycetes;Kickxellales;Kickxellaceae;Kickxella				75				73.0497	75	73.0497	0	0	0.00015908	0	2	0	2	4
Stutzerimonas	Bacteria;Pseudomonadota;Gammaproteobacteria;Pseudomonadales;Pseudomonadaceae;Stutzerimonas		62	85	76		60.3878	82.7897	74.0237	74.3333	72.4004	9.2173	0.12731	0.000157666	0	2	0	0	2
Chromobacterium	Bacteria;Pseudomonadota;Betaproteobacteria;Neisseriales;Chromobacteriaceae;Chromobacterium	12	134	113	38	11.688	130.516	110.062	37.0119	74.25	72.3192	49.3307	0.682124	0.00015749	0	2	0	0	2
Tuber	Eukaryota;Opisthokonta;Fungi;Dikarya;Ascomycota;saccharomyceta;Pezizomycotina;Pezizomycetes;Pezizales;Tuberaceae;Tuber				74				72.0757	74	72.0757	0	0	0.000156959	0	2	0	2	4
Croceibacterium	Bacteria;Pseudomonadota;Alphaproteobacteria;Sphingomonadales;Erythrobacteraceae;Croceibacterium		2	20	197		1.94799	19.4799	191.877	73	71.1017	85.7006	1.20532	0.000154838	1	2	0	0	3
Byssoonygena	Eukaryota;Opisthokonta;Fungi;Dikarya;Ascomycota;saccharomyceta;Pezizomycotina;leotiomyceta;Eurotiomycetes;Eurotiomycetidae;Onygenales;Onygenaceae;Byssoonygena			73				71.1017		73	71.1017	0	0	0.000154838	0	2	0	2	4
Pseudoalteromonas	Bacteria;Pseudomonadota;Gammaproteobacteria;Alteromonadales;Pseudoalteromonadaceae;Pseudoalteromonas		103	70	46		100.322	68.1797	44.8038	73	71.1017	22.759	0.320091	0.000154838	0	2	0	0	2
Succinivibrio	Bacteria;Pseudomonadota;Gammaproteobacteria;Aeromonadales;Succinivibrionaceae;Succinivibrio		71	75			69.1537	73.0497		73	71.1017	1.94799	0.0273973	0.000154838	0	2	0	1	3
Conexibacter	Bacteria;Terrabacteria group;Actinomycetota;Thermoleophilia;Solirubrobacterales;Conexibacteraceae;Conexibacter		100	82	36		97.3996	79.8677	35.0639	72.6667	70.7771	26.2478	0.370851	0.000154131	0	2	0	0	2
Nitrospira	Bacteria;Nitrospirota;Nitrospiria;Nitrospirales;Nitrospiraceae;Nitrospira		14	193	11		13.6359	187.981	10.714	72.6667	70.7771	82.8845	1.17106	0.000154131	1	2	0	0	3
Pulveribacter	Bacteria;Pseudomonadota;Betaproteobacteria;Burkholderiales;Comamonadaceae;Pulveribacter		112	33			109.088	32.1419		72.5	70.6147	38.4729	0.544828	0.000153778	0	2	0	1	3
Lacrimispora	Bacteria;Terrabacteria group;Bacillota;Clostridia;Eubacteriales;Lachnospiraceae;Lacrimispora		14	58	145		13.6359	56.4918	141.229	72.3333	70.4524	53.017	0.752522	0.000153424	0	2	0	0	2
Pandoraea	Bacteria;Pseudomonadota;Betaproteobacteria;Burkholderiales;Burkholderiaceae;Pandoraea	36	84	82	87	35.0639	81.8157	79.8677	84.7377	72.25	70.3712	20.4583	0.290719	0.000153248	0	2	0	0	2
Paeniglutamicibacter	Bacteria;Terrabacteria group;Actinomycetota;Actinomycetes;Micrococcales;Micrococcaceae;Paeniglutamicibacter		72				70.1277			72	70.1277	0	0	0.000152717	0	2	0	2	4
Aquihabitans	Bacteria;Terrabacteria group;Actinomycetota;Acidimicrobiia;Acidimicrobiales;Iamiaceae;Aquihabitans		72				70.1277			72	70.1277	0	0	0.000152717	0	2	0	2	4
Paracidovorax	Bacteria;Pseudomonadota;Betaproteobacteria;Burkholderiales;Comamonadaceae;Paracidovorax		102	79	34		99.3476	76.9457	33.1159	71.6667	69.8031	27.5067	0.394061	0.00015201	0	2	0	0	2
Anaerobutyricum	Bacteria;Terrabacteria group;Bacillota;Clostridia;Eubacteriales;Lachnospiraceae;Anaerobutyricum		71	72			69.1537	70.1277		71.5	69.6407	0.486998	0.00699301	0.000151657	0	2	0	1	3
Microvirga	Bacteria;Pseudomonadota;Alphaproteobacteria;Hyphomicrobiales;Methylobacteriaceae;Microvirga	15	112	86		14.6099	109.088	83.7637		71	69.1537	39.9299	0.577408	0.000150596	0	2	0	0	2
Cryptosporidium	Eukaryota;Sar;Alveolata;Apicomplexa;Conoidasida;Coccidia;Eucoccidiorida;Eimeriorina;Cryptosporidiidae;Cryptosporidium		12	3	198		11.688	2.92199	192.851	71	69.1537	87.5406	1.26588	0.000150596	1	2	0	0	3
Chloroherpeton	Bacteria;FCB group;Bacteroidota/Chlorobiota group;Chlorobiota;Chlorobiia;Chlorobiales;Chloroherpetonaceae;Chloroherpeton		80	68	64		77.9197	66.2318	62.3358	70.6667	68.8291	6.6219	0.0962079	0.000149889	0	2	0	0	2
Actinoplanes	Bacteria;Terrabacteria group;Actinomycetota;Actinomycetes;Micromonosporales;Micromonosporaceae;Actinoplanes		104	56	52		101.296	54.5438	50.6478	70.6667	68.8291	23.0123	0.33434	0.000149889	0	2	0	0	2
Thermomonospora	Bacteria;Terrabacteria group;Actinomycetota;Actinomycetes;Streptosporangiales;Thermomonosporaceae;Thermomonospora		19	21	171		18.5059	20.4539	166.553	70.3333	68.5044	69.3357	1.01213	0.000149182	1	2	0	0	3
Haematospirillum	Bacteria;Pseudomonadota;Alphaproteobacteria;Rhodospirillales;Rhodospirillaceae;Haematospirillum		41	48	120		39.9339	46.7518	116.88	69.6667	67.8551	34.7771	0.51252	0.000147768	0	2	0	0	2
Simiaoa	Bacteria;Terrabacteria group;Bacillota;Clostridia;Eubacteriales;Lachnospiraceae;Simiaoa	20	119			19.4799	115.906			69.5	67.6927	48.2128	0.71223	0.000147415	0	2	0	1	3
Austwickia	Bacteria;Terrabacteria group;Actinomycetota;Actinomycetes;Micrococcales;Dermatophilaceae;Austwickia		6	133			5.84398	129.542		69.5	67.6927	61.8488	0.913669	0.000147415	0	2	0	1	3
Sphingorhabdus	Bacteria;Pseudomonadota;Alphaproteobacteria;Sphingomonadales;Sphingomonadaceae;Sphingorhabdus		79	108	20		76.9457	105.192	19.4799	69	67.2058	35.663	0.530654	0.000146354	0	2	0	0	2
Thermus	Bacteria;Terrabacteria group;Deinococcota;Deinococci;Thermales;Thermaceae;Thermus		78	65	64		75.9717	63.3098	62.3358	69	67.2058	6.21122	0.0924209	0.000146354	0	2	0	0	2
Buchnera	Bacteria;Pseudomonadota;Gammaproteobacteria;Enterobacterales;Erwiniaceae;Buchnera		85	65	56		82.7897	63.3098	54.5438	68.6667	66.8811	11.8046	0.176502	0.000145647	0	2	0	0	2
Phenylobacterium	Bacteria;Pseudomonadota;Alphaproteobacteria;Caulobacterales;Caulobacteraceae;Phenylobacterium	10	66	97	101	9.73996	64.2838	94.4776	98.3736	68.5	66.7188	35.444	0.531244	0.000145293	0	2	0	0	2
Macroventuria	Eukaryota;Opisthokonta;Fungi;Dikarya;Ascomycota;saccharomyceta;Pezizomycotina;leotiomyceta;dothideomyceta;Dothideomycetes;Pleosporomycetidae;Pleosporales;Pleosporineae;Didymellaceae;Macroventuria	34			102	33.1159			99.3476	68	66.2318	33.1159	0.5	0.000144233	0	2	0	1	3
Saccharomyces	Eukaryota;Opisthokonta;Fungi;Dikarya;Ascomycota;saccharomyceta;Saccharomycotina;Saccharomycetes;Saccharomycetales;Saccharomycetaceae;Saccharomyces	18	34	34	185	17.5319	33.1159	33.1159	180.189	67.75	65.9883	66.2403	1.00382	0.000143703	1	2	0	0	3
Arachnia	Bacteria;Terrabacteria group;Actinomycetota;Actinomycetes;Propionibacteriales;Propionibacteriaceae;Arachnia	28	47	64	131	27.2719	45.7778	62.3358	127.594	67.5	65.7448	37.8012	0.574969	0.000143172	0	2	0	0	2
Gluconobacter	Bacteria;Pseudomonadota;Alphaproteobacteria;Rhodospirillales;Acetobacteraceae;Gluconobacter	44	82	91	49	42.8558	79.8677	88.6337	47.7258	66.5	64.7708	19.7999	0.305693	0.000141051	0	2	0	0	2
Meyerozyma	Eukaryota;Opisthokonta;Fungi;Dikarya;Ascomycota;saccharomyceta;Saccharomycotina;Saccharomycetes;Saccharomycetales;CUG-Ser1 clade;Debaryomycetaceae;Meyerozyma	43			89	41.8818			86.6857	66	64.2838	22.4019	0.348485	0.000139991	0	2	0	1	3
Conchiformibius	Bacteria;Pseudomonadota;Betaproteobacteria;Neisseriales;Neisseriaceae;Conchiformibius		3	129			2.92199	125.646		66	64.2838	61.3618	0.954545	0.000139991	0	2	0	1	3
Microcella	Bacteria;Terrabacteria group;Actinomycetota;Actinomycetes;Micrococcales;Microbacteriaceae;Microcella		69	63			67.2058	61.3618		66	64.2838	2.92199	0.0454545	0.000139991	0	2	0	1	3
Faecalibacillus	Bacteria;Terrabacteria group;Bacillota;Erysipelotrichia;Erysipelotrichales;Coprobacillaceae;Faecalibacillus		66				64.2838			66	64.2838	0	0	0.000139991	0	2	0	2	4
Campylobacter	Bacteria;Campylobacterota;Epsilonproteobacteria;Campylobacterales;Campylobacteraceae;Campylobacter		38	62	96		37.0119	60.3878	93.5037	65.3333	63.6344	23.1767	0.364216	0.000138577	0	2	0	0	2
Renibacterium	Bacteria;Terrabacteria group;Actinomycetota;Actinomycetes;Micrococcales;Micrococcaceae;Renibacterium		1	45	149		0.973996	43.8298	145.125	65	63.3098	60.4401	0.954673	0.00013787	0	2	0	0	2
Lactiplantibacillus	Bacteria;Terrabacteria group;Bacillota;Bacilli;Lactobacillales;Lactobacillaceae;Lactiplantibacillus		95	34			92.5297	33.1159		64.5	62.8228	29.7069	0.472868	0.000136809	0	2	0	1	3
Purpureocillium	Eukaryota;Opisthokonta;Fungi;Dikarya;Ascomycota;saccharomyceta;Pezizomycotina;leotiomyceta;sordariomyceta;Sordariomycetes;Hypocreomycetidae;Hypocreales;Ophiocordycipitaceae;Purpureocillium		49		80		47.7258		77.9197	64.5	62.8228	15.0969	0.24031	0.000136809	0	2	0	1	3
Chthonomonas	Bacteria;Terrabacteria group;Armatimonadota;Chthonomonadetes;Chthonomonadales;Chthonomonadaceae;Chthonomonas		8	121			7.79197	117.854		64.5	62.8228	55.0308	0.875969	0.000136809	0	2	0	1	3
Candidatus Ichthyocystis	Bacteria;Pseudomonadota;Betaproteobacteria;Burkholderiales;Burkholderiales genera incertae sedis;Candidatus Ichthyocystis		103	26			100.322	25.3239		64.5	62.8228	37.4989	0.596899	0.000136809	0	2	0	1	3
Leishmania	Eukaryota;Discoba;Euglenozoa;Kinetoplastea;Metakinetoplastina;Trypanosomatida;Trypanosomatidae;Leishmaniinae;Leishmania		64				62.3358			64	62.3358	0	0	0.000135749	0	2	0	2	4
Yimella	Bacteria;Terrabacteria group;Actinomycetota;Actinomycetes;Micrococcales;Dermacoccaceae;Yimella	31	96			30.1939	93.5037			63.5	61.8488	31.6549	0.511811	0.000134688	0	2	0	1	3
Luteibacter	Bacteria;Pseudomonadota;Gammaproteobacteria;Xanthomonadales;Rhodanobacteraceae;Luteibacter		85	42			82.7897	40.9078		63.5	61.8488	20.9409	0.338583	0.000134688	0	2	0	1	3
Sodalis	Bacteria;Pseudomonadota;Gammaproteobacteria;Enterobacterales;Bruguierivoracaceae;Sodalis		60	67	63		58.4398	65.2578	61.3618	63.3333	61.6864	2.79288	0.0452754	0.000134335	0	2	0	0	2
Sandaracinus	Bacteria;Myxococcota;Polyangia;Polyangiales;Sandaracinaceae;Sandaracinus		63	88	39		61.3618	85.7117	37.9859	63.3333	61.6864	19.4853	0.315877	0.000134335	0	2	0	0	2
Agromyces	Bacteria;Terrabacteria group;Actinomycetota;Actinomycetes;Micrococcales;Microbacteriaceae;Agromyces		93	41	56		90.5817	39.9339	54.5438	63.3333	61.6864	21.2848	0.345048	0.000134335	0	2	0	0	2
Pichia	Eukaryota;Opisthokonta;Fungi;Dikarya;Ascomycota;saccharomyceta;Saccharomycotina;Saccharomycetes;Saccharomycetales;Pichiaceae;Pichia		102		24		99.3476		23.3759	63	61.3618	37.9859	0.619048	0.000133628	0	2	0	1	3
Kaustia	Bacteria;Pseudomonadota;Alphaproteobacteria;Hyphomicrobiales;Parvibaculaceae;Kaustia		63				61.3618			63	61.3618	0	0	0.000133628	0	2	0	2	4
Streptantibioticus	Bacteria;Terrabacteria group;Actinomycetota;Actinomycetes;Kitasatosporales;Streptomycetaceae;Streptantibioticus		31		95		30.1939		92.5297	63	61.3618	31.1679	0.507937	0.000133628	0	2	0	1	3
Megasphaera	Bacteria;Terrabacteria group;Bacillota;Negativicutes;Veillonellales;Veillonellaceae;Megasphaera		73	64	52		71.1017	62.3358	50.6478	63	61.3618	8.37863	0.136545	0.000133628	0	2	0	0	2
Propionibacterium	Bacteria;Terrabacteria group;Actinomycetota;Actinomycetes;Propionibacteriales;Propionibacteriaceae;Propionibacterium		41	83	65		39.9339	80.8417	63.3098	63	61.3618	16.7573	0.27309	0.000133628	0	2	0	0	2
Thermomonas	Bacteria;Pseudomonadota;Gammaproteobacteria;Xanthomonadales;Xanthomonadaceae;Thermomonas		91	34			88.6337	33.1159		62.5	60.8748	27.7589	0.456	0.000132567	0	2	0	1	3
Dorea	Bacteria;Terrabacteria group;Bacillota;Clostridia;Eubacteriales;Lachnospiraceae;Dorea	18	107			17.5319	104.218			62.5	60.8748	43.3428	0.712	0.000132567	0	2	0	1	3
Labilithrix	Bacteria;Myxococcota;Polyangia;Polyangiales;Labilitrichaceae;Labilithrix		57	68			55.5178	66.2318		62.5	60.8748	5.35698	0.088	0.000132567	0	2	0	1	3
Aggregatibacter	Bacteria;Pseudomonadota;Gammaproteobacteria;Pasteurellales;Pasteurellaceae;Aggregatibacter		47	48	92		45.7778	46.7518	89.6077	62.3333	60.7124	20.4359	0.336601	0.000132214	0	2	0	0	2
Dactylosporangium	Bacteria;Terrabacteria group;Actinomycetota;Actinomycetes;Micromonosporales;Micromonosporaceae;Dactylosporangium		62				60.3878			62	60.3878	0	0	0.000131507	0	2	0	2	4
Pochonia	Eukaryota;Opisthokonta;Fungi;Dikarya;Ascomycota;saccharomyceta;Pezizomycotina;leotiomyceta;sordariomyceta;Sordariomycetes;Hypocreomycetidae;Hypocreales;Clavicipitaceae;Pochonia		62				60.3878			62	60.3878	0	0	0.000131507	0	2	0	2	4
Aphanomyces	Eukaryota;Sar;Stramenopiles;Oomycota;Saprolegniales;Saprolegniaceae;Aphanomyces			6	118			5.84398	114.932	62	60.3878	54.5438	0.903226	0.000131507	0	2	0	1	3
Aquabacter	Bacteria;Pseudomonadota;Alphaproteobacteria;Hyphomicrobiales;Xanthobacteraceae;Aquabacter		62				60.3878			62	60.3878	0	0	0.000131507	0	2	0	2	4
Isoptericola	Bacteria;Terrabacteria group;Actinomycetota;Actinomycetes;Micrococcales;Promicromonosporaceae;Isoptericola		34	8	143		33.1159	7.79197	139.281	61.6667	60.0631	56.9619	0.948368	0.000130799	0	2	0	0	2
Mycoplasma	Bacteria;Terrabacteria group;Mycoplasmatota;Mollicutes;Mycoplasmatales;Mycoplasmataceae;Mycoplasma		36	136	13		35.0639	132.464	12.662	61.6667	60.0631	52.0053	0.865844	0.000130799	0	2	0	0	2
Rathayibacter	Bacteria;Terrabacteria group;Actinomycetota;Actinomycetes;Micrococcales;Microbacteriaceae;Rathayibacter		42	72	70		40.9078	70.1277	68.1797	61.3333	59.7384	13.339	0.22329	0.000130092	0	2	0	0	2
Methylocystis	Bacteria;Pseudomonadota;Alphaproteobacteria;Hyphomicrobiales;Methylocystaceae;Methylocystis		66	95	23		64.2838	92.5297	22.4019	61.3333	59.7384	28.8094	0.482258	0.000130092	0	2	0	0	2
Collimonas	Bacteria;Pseudomonadota;Betaproteobacteria;Burkholderiales;Oxalobacteraceae;Collimonas		41	56	86		39.9339	54.5438	83.7637	61	59.4138	18.2218	0.306693	0.000129385	0	2	0	0	2
Mageeibacillus	Bacteria;Terrabacteria group;Bacillota;Clostridia;Eubacteriales;Oscillospiraceae;Mageeibacillus		59	71	53		57.4658	69.1537	51.6218	61	59.4138	7.28872	0.122677	0.000129385	0	2	0	0	2
Acidipropionibacterium	Bacteria;Terrabacteria group;Actinomycetota;Actinomycetes;Propionibacteriales;Propionibacteriaceae;Acidipropionibacterium		70	59	53		68.1797	57.4658	51.6218	60.6667	59.0891	6.85652	0.116037	0.000128678	0	2	0	0	2
Luteimonas	Bacteria;Pseudomonadota;Gammaproteobacteria;Xanthomonadales;Xanthomonadaceae;Luteimonas	25	71	86		24.3499	69.1537	83.7637		60.6667	59.0891	25.2781	0.427796	0.000128678	0	2	0	0	2
Rahnella	Bacteria;Pseudomonadota;Gammaproteobacteria;Enterobacterales;Yersiniaceae;Rahnella		45	96	41		43.8298	93.5037	39.9339	60.6667	59.0891	24.3867	0.41271	0.000128678	0	2	0	0	2
Dyella	Bacteria;Pseudomonadota;Gammaproteobacteria;Xanthomonadales;Rhodanobacteraceae;Dyella		45	113	22		43.8298	110.062	21.4279	60	58.4398	37.6304	0.643917	0.000127264	0	2	0	0	2
Truepera	Bacteria;Terrabacteria group;Deinococcota;Deinococci;Trueperales;Trueperaceae;Truepera		58	76	45		56.4918	74.0237	43.8298	59.6667	58.1151	12.3799	0.213024	0.000126557	0	2	0	0	2
Methylorubrum	Bacteria;Pseudomonadota;Alphaproteobacteria;Hyphomicrobiales;Methylobacteriaceae;Methylorubrum		100	50	28		97.3996	48.6998	27.2719	59.3333	57.7905	29.3423	0.507736	0.00012585	0	2	0	0	2
Methylotenera	Bacteria;Pseudomonadota;Betaproteobacteria;Nitrosomonadales;Methylophilaceae;Methylotenera		54	52	72		52.5958	50.6478	70.1277	59.3333	57.7905	8.75995	0.151581	0.00012585	0	2	0	0	2
Geomonas	Bacteria;Thermodesulfobacteriota;Desulfuromonadia;Geobacterales;Geobacteraceae;Geomonas		59				57.4658			59	57.4658	0	0	0.000125143	0	2	0	2	4
Methanofollis	Archaea;Euryarchaeota;Stenosarchaea group;Methanomicrobia;Methanomicrobiales;Methanomicrobiaceae;Methanofollis		59				57.4658			59	57.4658	0	0	0.000125143	0	2	0	2	4
Kutzneria	Bacteria;Terrabacteria group;Actinomycetota;Actinomycetes;Pseudonocardiales;Pseudonocardiaceae;Kutzneria		26	31	120		25.3239	30.1939	116.88	59	57.4658	42.0589	0.731895	0.000125143	0	2	0	0	2
Ruania	Bacteria;Terrabacteria group;Actinomycetota;Actinomycetes;Micrococcales;Ruaniaceae;Ruania		81	36			78.8937	35.0639		58.5	56.9788	21.9149	0.384615	0.000124083	0	2	0	1	3
Duganella	Bacteria;Pseudomonadota;Betaproteobacteria;Burkholderiales;Oxalobacteraceae;Telluria group;Duganella		49	67			47.7258	65.2578		58	56.4918	8.76597	0.155172	0.000123022	0	2	0	1	3
Ferruginibacter	Bacteria;FCB group;Bacteroidota/Chlorobiota group;Bacteroidota;Chitinophagia;Chitinophagales;Chitinophagaceae;Ferruginibacter		58				56.4918			58	56.4918	0	0	0.000123022	0	2	0	2	4
Polynucleobacter	Bacteria;Pseudomonadota;Betaproteobacteria;Burkholderiales;Burkholderiaceae;Polynucleobacter		78	37			75.9717	36.0379		57.5	56.0048	19.9669	0.356522	0.000121962	0	2	0	1	3
Nitrosomonas	Bacteria;Pseudomonadota;Betaproteobacteria;Nitrosomonadales;Nitrosomonadaceae;Nitrosomonas		18	35	118		17.5319	34.0899	114.932	57	55.5178	42.5522	0.766461	0.000120901	0	2	0	0	2
Pseudomicrostroma	Eukaryota;Opisthokonta;Fungi;Dikarya;Basidiomycota;Ustilaginomycotina;Exobasidiomycetes;Microstromatales;Microstromatales incertae sedis;Pseudomicrostroma	57				55.5178				57	55.5178	0	0	0.000120901	0	2	0	2	4
Stappia	Bacteria;Pseudomonadota;Alphaproteobacteria;Hyphomicrobiales;Stappiaceae;Stappia		39	75			37.9859	73.0497		57	55.5178	17.5319	0.315789	0.000120901	0	2	0	1	3
Drechmeria	Eukaryota;Opisthokonta;Fungi;Dikarya;Ascomycota;saccharomyceta;Pezizomycotina;leotiomyceta;sordariomyceta;Sordariomycetes;Hypocreomycetidae;Hypocreales;Ophiocordycipitaceae;Drechmeria		71		42		69.1537		40.9078	56.5	55.0308	14.1229	0.256637	0.000119841	0	2	0	1	3
Tuwongella	Bacteria;PVC group;Planctomycetota;Planctomycetia;Gemmatales;Gemmataceae;Tuwongella		17	96			16.5579	93.5037		56.5	55.0308	38.4729	0.699115	0.000119841	0	2	0	1	3
Shewanella	Bacteria;Pseudomonadota;Gammaproteobacteria;Alteromonadales;Shewanellaceae;Shewanella		80	44	45		77.9197	42.8558	43.8298	56.3333	54.8685	16.3045	0.297157	0.000119487	0	2	0	0	2
Porphyrobacter	Bacteria;Pseudomonadota;Alphaproteobacteria;Sphingomonadales;Erythrobacteraceae;Erythrobacter/Porphyrobacter group;Porphyrobacter		26	71	72		25.3239	69.1537	70.1277	56.3333	54.8685	20.8949	0.380819	0.000119487	0	2	0	0	2
Luteitalea	Bacteria;Acidobacteriota;Vicinamibacteria;Vicinamibacterales;Vicinamibacteraceae;Luteitalea		65	47			63.3098	45.7778		56	54.5438	8.76597	0.160714	0.00011878	0	2	0	1	3
Gloeocapsa	Bacteria;Terrabacteria group;Cyanobacteriota/Melainabacteria group;Cyanobacteriota;Cyanophyceae;Oscillatoriophycideae;Chroococcales;Chroococcaceae;Gloeocapsa		14	42	112		13.6359	40.9078	109.088	56	54.5438	40.1431	0.73598	0.00011878	0	2	0	0	2
Proteus	Bacteria;Pseudomonadota;Gammaproteobacteria;Enterobacterales;Morganellaceae;Proteus		34	78			33.1159	75.9717		56	54.5438	21.4279	0.392857	0.00011878	0	2	0	1	3
Macrococcus	Bacteria;Terrabacteria group;Bacillota;Bacilli;Bacillales;Staphylococcaceae;Macrococcus		51	66	49		49.6738	64.2838	47.7258	55.3333	53.8945	7.38926	0.137106	0.000117366	0	2	0	0	2
Actinoalloteichus	Bacteria;Terrabacteria group;Actinomycetota;Actinomycetes;Pseudonocardiales;Pseudonocardiaceae;Actinoalloteichus		4	112	49		3.89599	109.088	47.7258	55	53.5698	43.1427	0.805354	0.000116659	0	2	0	0	2
Dialister	Bacteria;Terrabacteria group;Bacillota;Negativicutes;Veillonellales;Veillonellaceae;Dialister		72	53	40		70.1277	51.6218	38.9599	55	53.5698	12.7986	0.238914	0.000116659	0	2	0	0	2
Limnoglobus	Bacteria;PVC group;Planctomycetota;Planctomycetia;Gemmatales;Gemmataceae;Limnoglobus		66	43			64.2838	41.8818		54.5	53.0828	11.201	0.211009	0.000115598	0	2	0	1	3
Xanthobacter	Bacteria;Pseudomonadota;Alphaproteobacteria;Hyphomicrobiales;Xanthobacteraceae;Xanthobacter	13	75	88	42	12.662	73.0497	85.7117	40.9078	54.5	53.0828	28.4842	0.536599	0.000115598	0	2	0	0	2
Microcystis	Bacteria;Terrabacteria group;Cyanobacteriota/Melainabacteria group;Cyanobacteriota;Cyanophyceae;Oscillatoriophycideae;Chroococcales;Microcystaceae;Microcystis		47	102	14		45.7778	99.3476	13.6359	54.3333	52.9205	35.3543	0.668064	0.000115245	0	2	0	0	2
Sutterella	Bacteria;Pseudomonadota;Betaproteobacteria;Burkholderiales;Sutterellaceae;Sutterella		64	44			62.3358	42.8558		54	52.5958	9.73996	0.185185	0.000114538	0	2	0	1	3
Paenarthrobacter	Bacteria;Terrabacteria group;Actinomycetota;Actinomycetes;Micrococcales;Micrococcaceae;Paenarthrobacter		54				52.5958			54	52.5958	0	0	0.000114538	0	2	0	2	4
Roseicitreum	Bacteria;Pseudomonadota;Alphaproteobacteria;Rhodobacterales;Paracoccaceae;Roseicitreum		54				52.5958			54	52.5958	0	0	0.000114538	0	2	0	2	4
Vescimonas	Bacteria;Terrabacteria group;Bacillota;Clostridia;Eubacteriales;Oscillospiraceae;Vescimonas		54				52.5958			54	52.5958	0	0	0.000114538	0	2	0	2	4
Brevibacillus	Bacteria;Terrabacteria group;Bacillota;Bacilli;Bacillales;Paenibacillaceae;Brevibacillus		20	78	63		19.4799	75.9717	61.3618	53.6667	52.2711	23.9417	0.45803	0.000113831	0	2	0	0	2
Hylemonella	Bacteria;Pseudomonadota;Betaproteobacteria;Burkholderiales;Comamonadaceae;Hylemonella		29	78			28.2459	75.9717		53.5	52.1088	23.8629	0.457944	0.000113477	0	2	0	1	3
Rhodopseudomonas	Bacteria;Pseudomonadota;Alphaproteobacteria;Hyphomicrobiales;Nitrobacteraceae;Rhodopseudomonas		69	29	62		67.2058	28.2459	60.3878	53.3333	51.9465	16.9884	0.327037	0.000113124	0	2	0	0	2
Neospora	Eukaryota;Sar;Alveolata;Apicomplexa;Conoidasida;Coccidia;Eucoccidiorida;Eimeriorina;Sarcocystidae;Neospora		53				51.6218			53	51.6218	0	0	0.000112417	0	2	0	2	4
Naganishia	Eukaryota;Opisthokonta;Fungi;Dikarya;Basidiomycota;Agaricomycotina;Tremellomycetes;Filobasidiales;Filobasidiaceae;Naganishia			53				51.6218		53	51.6218	0	0	0.000112417	0	2	0	2	4
Halothece	Bacteria;Terrabacteria group;Cyanobacteriota/Melainabacteria group;Cyanobacteriota;Cyanophyceae;Oscillatoriophycideae;Chroococcales;Halothecacae;Halothece cluster;Halothece		53				51.6218			53	51.6218	0	0	0.000112417	0	2	0	2	4
Spizellomyces	Eukaryota;Opisthokonta;Fungi;Fungi incertae sedis;Chytridiomycota;Chytridiomycota incertae sedis;Chytridiomycetes;Spizellomycetales;Spizellomycetaceae;Spizellomyces			1	104			0.973996	101.296	52.5	51.1348	50.1608	0.980952	0.000111356	0	2	0	1	3
Acetobacter	Bacteria;Pseudomonadota;Alphaproteobacteria;Rhodospirillales;Acetobacteraceae;Acetobacter		56	99	2		54.5438	96.4256	1.94799	52.3333	50.9725	38.6529	0.75831	0.000111003	0	2	0	0	2
Thermobispora	Bacteria;Terrabacteria group;Actinomycetota;Actinomycetes;Streptosporangiales;Streptosporangiaceae;Thermobispora		5	45	107		4.86998	43.8298	104.218	52.3333	50.9725	40.8718	0.80184	0.000111003	0	2	0	0	2
Thermoanaerobacterium	Bacteria;Terrabacteria group;Bacillota;Clostridia;Thermoanaerobacterales;Thermoanaerobacteraceae;Thermoanaerobacterium		55	53	49		53.5698	51.6218	47.7258	52.3333	50.9725	2.42957	0.0476644	0.000111003	0	2	0	0	2
Sparassis	Eukaryota;Opisthokonta;Fungi;Dikarya;Basidiomycota;Agaricomycotina;Agaricomycetes;Agaricomycetes incertae sedis;Polyporales;Sparassidaceae;Sparassis	37			67	36.0379			65.2578	52	50.6478	14.6099	0.288462	0.000110296	0	2	0	1	3
Anseongella	Bacteria;FCB group;Bacteroidota/Chlorobiota group;Bacteroidota;Sphingobacteriia;Sphingobacteriales;Sphingobacteriaceae;Anseongella		51	53			49.6738	51.6218		52	50.6478	0.973996	0.0192308	0.000110296	0	2	0	1	3
Kribbella	Bacteria;Terrabacteria group;Actinomycetota;Actinomycetes;Propionibacteriales;Kribbellaceae;Kribbella		37	37	81		36.0379	36.0379	78.8937	51.6667	50.3231	20.2024	0.401454	0.000109589	0	2	0	0	2
Sulfitobacter	Bacteria;Pseudomonadota;Alphaproteobacteria;Rhodobacterales;Roseobacteraceae;Sulfitobacter		95	8			92.5297	7.79197		51.5	50.1608	42.3688	0.84466	0.000109235	0	2	0	1	3
Arsenophonus	Bacteria;Pseudomonadota;Gammaproteobacteria;Enterobacterales;Morganellaceae;Arsenophonus		26	77			25.3239	74.9977		51.5	50.1608	24.8369	0.495146	0.000109235	0	2	0	1	3
Ketogulonicigenium	Bacteria;Pseudomonadota;Alphaproteobacteria;Rhodobacterales;Roseobacteraceae;Ketogulonicigenium		18	66	70		17.5319	64.2838	68.1797	51.3333	49.9985	23.0123	0.460261	0.000108882	0	2	0	0	2
Methylovulum	Bacteria;Pseudomonadota;Gammaproteobacteria;Methylococcales;Methylococcaceae;Methylovulum	49	53	51		47.7258	51.6218	49.6738		51	49.6738	1.59053	0.0320195	0.000108175	0	2	0	0	2
Xylanimonas	Bacteria;Terrabacteria group;Actinomycetota;Actinomycetes;Micrococcales;Promicromonosporaceae;Xylanimonas		66	57	30		64.2838	55.5178	29.2199	51	49.6738	14.8993	0.299942	0.000108175	0	2	0	0	2
Hoylesella	Bacteria;FCB group;Bacteroidota/Chlorobiota group;Bacteroidota;Bacteroidia;Bacteroidales;Prevotellaceae;Hoylesella	17	59	83	45	16.5579	57.4658	80.8417	43.8298	51	49.6738	23.2538	0.468131	0.000108175	0	2	0	0	2
Pectobacterium	Bacteria;Pseudomonadota;Gammaproteobacteria;Enterobacterales;Pectobacteriaceae;Pectobacterium		57	40	55		55.5178	38.9599	53.5698	50.6667	49.3492	7.38926	0.149734	0.000107468	0	2	0	0	2
Saccharomonospora	Bacteria;Terrabacteria group;Actinomycetota;Actinomycetes;Pseudonocardiales;Pseudonocardiaceae;Saccharomonospora		58	83	10		56.4918	80.8417	9.73996	50.3333	49.0245	29.5035	0.601812	0.000106761	0	2	0	0	2
Riemerella	Bacteria;FCB group;Bacteroidota/Chlorobiota group;Bacteroidota;Flavobacteriia;Flavobacteriales;Weeksellaceae;Riemerella		3	30	118		2.92199	29.2199	114.932	50.3333	49.0245	47.824	0.975513	0.000106761	0	2	0	0	2
Paraconexibacter	Bacteria;Terrabacteria group;Actinomycetota;Thermoleophilia;Solirubrobacterales;Paraconexibacteraceae;Paraconexibacter		50				48.6998			50	48.6998	0	0	0.000106054	0	2	0	2	4
Dermatobacter	Bacteria;Terrabacteria group;Actinomycetota;Acidimicrobiia;Acidimicrobiales;Iamiaceae;Dermatobacter		50				48.6998			50	48.6998	0	0	0.000106054	0	2	0	2	4
Aerococcus	Bacteria;Terrabacteria group;Bacillota;Bacilli;Lactobacillales;Aerococcaceae;Aerococcus		27	50	73		26.2979	48.6998	71.1017	50	48.6998	18.2911	0.375588	0.000106054	0	2	0	0	2
Microterricola	Bacteria;Terrabacteria group;Actinomycetota;Actinomycetes;Micrococcales;Microbacteriaceae;Microterricola		31	89	30		30.1939	86.6857	29.2199	50	48.6998	26.863	0.551604	0.000106054	0	2	0	0	2
Actinobacillus	Bacteria;Pseudomonadota;Gammaproteobacteria;Pasteurellales;Pasteurellaceae;Actinobacillus		34	30	85		33.1159	29.2199	82.7897	49.6667	48.3752	24.3867	0.504116	0.000105347	0	2	0	0	2
Candidatus Hodgkinia	Bacteria;Pseudomonadota;Alphaproteobacteria;Hyphomicrobiales;Hyphomicrobiales incertae sedis;Candidatus Hodgkinia		47	52			45.7778	50.6478		49.5	48.2128	2.43499	0.0505051	0.000104993	0	2	0	1	3
Clostridioides	Bacteria;Terrabacteria group;Bacillota;Clostridia;Eubacteriales;Peptostreptococcaceae;Clostridioides		70	44	34		68.1797	42.8558	33.1159	49.3333	48.0505	14.7785	0.307562	0.00010464	0	2	0	0	2
Pistricoccus	Bacteria;Pseudomonadota;Gammaproteobacteria;Oceanospirillales;Halomonadaceae;Pistricoccus			49				47.7258		49	47.7258	0	0	0.000103933	0	2	0	2	4
Tomitella	Bacteria;Terrabacteria group;Actinomycetota;Actinomycetes;Mycobacteriales;Corynebacteriales incertae sedis;Tomitella		11	86			10.714	83.7637		48.5	47.2388	36.5249	0.773196	0.000102872	0	2	0	1	3
Epidermidibacterium	Bacteria;Terrabacteria group;Actinomycetota;Actinomycetes;Sporichthyales;Sporichthyaceae;Epidermidibacterium		44	53			42.8558	51.6218		48.5	47.2388	4.38298	0.0927835	0.000102872	0	2	0	1	3
Butyrivibrio	Bacteria;Terrabacteria group;Bacillota;Clostridia;Eubacteriales;Lachnospiraceae;Butyrivibrio		59	41	45		57.4658	39.9339	43.8298	48.3333	47.0765	7.51655	0.159667	0.000102519	0	2	0	0	2
Kaistia	Bacteria;Pseudomonadota;Alphaproteobacteria;Hyphomicrobiales;Kaistiaceae;Kaistia		47				45.7778			47	45.7778	0	0	9.96904e-05	0	2	0	2	4
Capronia	Eukaryota;Opisthokonta;Fungi;Dikarya;Ascomycota;saccharomyceta;Pezizomycotina;leotiomyceta;Eurotiomycetes;Chaetothyriomycetidae;Chaetothyriales;Herpotrichiellaceae;Capronia	47				45.7778				47	45.7778	0	0	9.96904e-05	0	2	0	2	4
Erwinia	Bacteria;Pseudomonadota;Gammaproteobacteria;Enterobacterales;Erwiniaceae;Erwinia		74	54	13		72.0757	52.5958	12.662	47	45.7778	24.73	0.540219	9.96904e-05	0	2	0	0	2
Couchioplanes	Bacteria;Terrabacteria group;Actinomycetota;Actinomycetes;Micromonosporales;Micromonosporaceae;Couchioplanes		47				45.7778			47	45.7778	0	0	9.96904e-05	0	2	0	2	4
Rhodospirillum	Bacteria;Pseudomonadota;Alphaproteobacteria;Rhodospirillales;Rhodospirillaceae;Rhodospirillum		34	25	81		33.1159	24.3499	78.8937	46.6667	45.4532	23.9153	0.526153	9.89834e-05	0	2	0	0	2
Urbifossiella	Bacteria;PVC group;Planctomycetota;Planctomycetia;Gemmatales;Gemmataceae;Urbifossiella		49	44			47.7258	42.8558		46.5	45.2908	2.43499	0.0537634	9.86299e-05	0	2	0	1	3
Opitutus	Bacteria;PVC group;Verrucomicrobiota;Opitutae;Opitutales;Opitutaceae;Opitutus		50	38	51		48.6998	37.0119	49.6738	46.3333	45.1285	5.75309	0.127482	9.82764e-05	0	2	0	0	2
Blastococcus	Bacteria;Terrabacteria group;Actinomycetota;Actinomycetes;Geodermatophilales;Geodermatophilaceae;Blastococcus		45	53	41		43.8298	51.6218	39.9339	46.3333	45.1285	4.85915	0.107674	9.82764e-05	0	2	0	0	2
Pseudolabrys	Bacteria;Pseudomonadota;Alphaproteobacteria;Hyphomicrobiales;Xanthobacteraceae;Pseudolabrys		44	48			42.8558	46.7518		46	44.8038	1.94799	0.0434783	9.75694e-05	0	2	0	1	3
Nordella	Bacteria;Pseudomonadota;Alphaproteobacteria;Hyphomicrobiales;Hyphomicrobiales incertae sedis;Nordella	26	53	59		25.3239	51.6218	57.4658		46	44.8038	13.9795	0.312015	9.75694e-05	0	2	0	0	2
Tobamovirus	Viruses;Riboviria;Orthornavirae;Kitrinoviricota;Alsuviricetes;Martellivirales;Virgaviridae;Tobamovirus	46	46	46	46	44.8038	44.8038	44.8038	44.8038	46	44.8038	0	0	9.75694e-05	0	2	0	0	2
Actinomarinicola	Bacteria;Terrabacteria group;Actinomycetota;Acidimicrobiia;Acidimicrobiales;Iamiaceae;Actinomarinicola		23	69			22.4019	67.2058		46	44.8038	22.4019	0.5	9.75694e-05	0	2	0	1	3
Carnobacterium	Bacteria;Terrabacteria group;Bacillota;Bacilli;Lactobacillales;Carnobacteriaceae;Carnobacterium		12	20	106		11.688	19.4799	103.244	46	44.8038	41.4454	0.925042	9.75694e-05	0	2	0	0	2
Listeria	Bacteria;Terrabacteria group;Bacillota;Bacilli;Bacillales;Listeriaceae;Listeria		76	44	18		74.0237	42.8558	17.5319	46	44.8038	23.1038	0.515665	9.75694e-05	0	2	0	0	2
Brettanomyces	Eukaryota;Opisthokonta;Fungi;Dikarya;Ascomycota;saccharomyceta;Saccharomycotina;Saccharomycetes;Saccharomycetales;Pichiaceae;Brettanomyces		83		8		80.8417		7.79197	45.5	44.3168	36.5249	0.824176	9.65088e-05	0	2	0	1	3
Luteolibacter	Bacteria;PVC group;Verrucomicrobiota;Verrucomicrobiae;Verrucomicrobiales;Verrucomicrobiaceae;Luteolibacter		60	31			58.4398	30.1939		45.5	44.3168	14.1229	0.318681	9.65088e-05	0	2	0	1	3
Alicyclobacillus	Bacteria;Terrabacteria group;Bacillota;Bacilli;Bacillales;Alicyclobacillaceae;Alicyclobacillus		89	42	5		86.6857	40.9078	4.86998	45.3333	44.1545	33.4799	0.758245	9.61553e-05	0	2	0	0	2
Cardiobacterium	Bacteria;Pseudomonadota;Gammaproteobacteria;Cardiobacteriales;Cardiobacteriaceae;Cardiobacterium		47	43			45.7778	41.8818		45	43.8298	1.94799	0.0444444	9.54483e-05	0	2	0	1	3
Tardibacter	Bacteria;Pseudomonadota;Alphaproteobacteria;Sphingomonadales;Sphingomonadaceae;Tardibacter		16	74			15.5839	72.0757		45	43.8298	28.2459	0.644444	9.54483e-05	0	2	0	1	3
Sporolactobacillus	Bacteria;Terrabacteria group;Bacillota;Bacilli;Bacillales;Sporolactobacillaceae;Sporolactobacillus		45				43.8298			45	43.8298	0	0	9.54483e-05	0	2	0	2	4
Abiotrophia	Bacteria;Terrabacteria group;Bacillota;Bacilli;Lactobacillales;Aerococcaceae;Abiotrophia		32	57			31.1679	55.5178		44.5	43.3428	12.175	0.280899	9.43877e-05	0	2	0	1	3
Alloactinosynnema	Bacteria;Terrabacteria group;Actinomycetota;Actinomycetes;Pseudonocardiales;Pseudonocardiaceae;Alloactinosynnema			2	87			1.94799	84.7377	44.5	43.3428	41.3948	0.955056	9.43877e-05	0	2	0	1	3
Liberibacter	Bacteria;Pseudomonadota;Alphaproteobacteria;Hyphomicrobiales;Rhizobiaceae;Liberibacter		81	19	33		78.8937	18.5059	32.1419	44.3333	43.1805	25.8594	0.598866	9.40342e-05	0	2	0	0	2
Enterocloster	Bacteria;Terrabacteria group;Bacillota;Clostridia;Eubacteriales;Lachnospiraceae;Enterocloster	70	27	36		68.1797	26.2979	35.0639		44.3333	43.1805	18.0357	0.417683	9.40342e-05	0	2	0	0	2
Epilithonimonas	Bacteria;FCB group;Bacteroidota/Chlorobiota group;Bacteroidota;Flavobacteriia;Flavobacteriales;Weeksellaceae;Chryseobacterium group;Epilithonimonas	36	58	39		35.0639	56.4918	37.9859		44.3333	43.1805	9.48779	0.219724	9.40342e-05	0	2	0	0	2
Phanerodontia	Eukaryota;Opisthokonta;Fungi;Dikarya;Basidiomycota;Agaricomycotina;Agaricomycetes;Agaricomycetes incertae sedis;Polyporales;Phanerochaetaceae;Phanerodontia			44				42.8558		44	42.8558	0	0	9.33272e-05	0	2	0	2	4
Sclerotinia	Eukaryota;Opisthokonta;Fungi;Dikarya;Ascomycota;saccharomyceta;Pezizomycotina;leotiomyceta;sordariomyceta;Leotiomycetes;Helotiales;Sclerotiniaceae;Sclerotinia			44				42.8558		44	42.8558	0	0	9.33272e-05	0	2	0	2	4
Gemmata	Bacteria;PVC group;Planctomycetota;Planctomycetia;Gemmatales;Gemmataceae;Gemmata		63	25			61.3618	24.3499		44	42.8558	18.5059	0.431818	9.33272e-05	0	2	0	1	3
Elioraea	Bacteria;Pseudomonadota;Alphaproteobacteria;Rhodospirillales;Elioraeaceae;Elioraea		44				42.8558			44	42.8558	0	0	9.33272e-05	0	2	0	2	4
Protaetiibacter	Bacteria;Terrabacteria group;Actinomycetota;Actinomycetes;Micrococcales;Microbacteriaceae;Protaetiibacter		38	49			37.0119	47.7258		43.5	42.3688	5.35698	0.126437	9.22667e-05	0	2	0	1	3
Tabrizicola	Bacteria;Pseudomonadota;Alphaproteobacteria;Rhodobacterales;Paracoccaceae;Tabrizicola		53	33			51.6218	32.1419		43	41.8818	9.73996	0.232558	9.12061e-05	0	2	0	1	3
Occallatibacter	Bacteria;Acidobacteriota;Terriglobia;Terriglobales;Acidobacteriaceae;Occallatibacter		43				41.8818			43	41.8818	0	0	9.12061e-05	0	2	0	2	4
Gemmatirosa	Bacteria;FCB group;Gemmatimonadota;Gemmatimonadetes;Gemmatimonadales;Gemmatimonadaceae;Gemmatirosa		41	44			39.9339	42.8558		42.5	41.3948	1.46099	0.0352941	9.01456e-05	0	2	0	1	3
Devriesea	Bacteria;Terrabacteria group;Actinomycetota;Actinomycetes;Micrococcales;Dermabacteraceae;Devriesea		9	5	113		8.76597	4.86998	110.062	42.3333	41.2325	48.6955	1.181	8.97921e-05	1	2	0	0	3
Sediminibacterium	Bacteria;FCB group;Bacteroidota/Chlorobiota group;Bacteroidota;Chitinophagia;Chitinophagales;Chitinophagaceae;Sediminibacterium		42				40.9078			42	40.9078	0	0	8.90851e-05	0	2	0	2	4
Edwardsiella	Bacteria;Pseudomonadota;Gammaproteobacteria;Enterobacterales;Hafniaceae;Edwardsiella		40	44			38.9599	42.8558		42	40.9078	1.94799	0.047619	8.90851e-05	0	2	0	1	3
Dictyostelium	Eukaryota;Amoebozoa;Evosea;Eumycetozoa;Dictyostelia;Dictyosteliales;Dictyosteliaceae;Dictyostelium		42				40.9078			42	40.9078	0	0	8.90851e-05	0	2	0	2	4
Saprospira	Bacteria;FCB group;Bacteroidota/Chlorobiota group;Bacteroidota;Saprospiria;Saprospirales;Saprospiraceae;Saprospira		42				40.9078			42	40.9078	0	0	8.90851e-05	0	2	0	2	4
Variibacter	Bacteria;Pseudomonadota;Alphaproteobacteria;Hyphomicrobiales;Nitrobacteraceae;Variibacter		34	50			33.1159	48.6998		42	40.9078	7.79197	0.190476	8.90851e-05	0	2	0	1	3
Thiocapsa	Bacteria;Pseudomonadota;Gammaproteobacteria;Chromatiales;Chromatiaceae;Thiocapsa		42				40.9078			42	40.9078	0	0	8.90851e-05	0	2	0	2	4
Labrys	Bacteria;Pseudomonadota;Alphaproteobacteria;Hyphomicrobiales;Xanthobacteraceae;Labrys		16	68			15.5839	66.2318		42	40.9078	25.3239	0.619048	8.90851e-05	0	2	0	1	3
Ensifer	Bacteria;Pseudomonadota;Alphaproteobacteria;Hyphomicrobiales;Rhizobiaceae;Sinorhizobium/Ensifer group;Ensifer	14	30	25	98	13.6359	29.2199	24.3499	95.4516	41.75	40.6643	32.1299	0.790124	8.85548e-05	0	2	0	0	2
Saccharopolyspora	Bacteria;Terrabacteria group;Actinomycetota;Actinomycetes;Pseudonocardiales;Pseudonocardiaceae;Saccharopolyspora		70	10	45		68.1797	9.73996	43.8298	41.6667	40.5832	23.9681	0.590593	8.8378e-05	0	2	0	0	2
Azospira	Bacteria;Pseudomonadota;Betaproteobacteria;Rhodocyclales;Rhodocyclaceae;Azospira		63	22	40		61.3618	21.4279	38.9599	41.6667	40.5832	16.3433	0.402711	8.8378e-05	0	2	0	0	2
Candidatus Nitrotoga	Bacteria;Pseudomonadota;Betaproteobacteria;Nitrosomonadales;Gallionellaceae;Candidatus Nitrotoga		30	53			29.2199	51.6218		41.5	40.4209	11.201	0.277108	8.80245e-05	0	2	0	1	3
Skermanella	Bacteria;Pseudomonadota;Alphaproteobacteria;Rhodospirillales;Azospirillaceae;Skermanella		58	25			56.4918	24.3499		41.5	40.4209	16.0709	0.39759	8.80245e-05	0	2	0	1	3
Allobranchiibius	Bacteria;Terrabacteria group;Actinomycetota;Actinomycetes;Micrococcales;Dermacoccaceae;Allobranchiibius		41				39.9339			41	39.9339	0	0	8.6964e-05	0	2	0	2	4
Croceicoccus	Bacteria;Pseudomonadota;Alphaproteobacteria;Sphingomonadales;Erythrobacteraceae;Croceicoccus		48	18	57		46.7518	17.5319	55.5178	41	39.9339	16.2398	0.406667	8.6964e-05	0	2	0	0	2
Homoserinibacter	Bacteria;Terrabacteria group;Actinomycetota;Actinomycetes;Micrococcales;Microbacteriaceae;Homoserinibacter		41				39.9339			41	39.9339	0	0	8.6964e-05	0	2	0	2	4
Pseudocercospora	Eukaryota;Opisthokonta;Fungi;Dikarya;Ascomycota;saccharomyceta;Pezizomycotina;leotiomyceta;dothideomyceta;Dothideomycetes;Dothideomycetidae;Mycosphaerellales;Mycosphaerellaceae;Pseudocercospora				41				39.9339	41	39.9339	0	0	8.6964e-05	0	2	0	2	4
Rheinheimera	Bacteria;Pseudomonadota;Gammaproteobacteria;Chromatiales;Chromatiaceae;Rheinheimera		46	36			44.8038	35.0639		41	39.9339	4.86998	0.121951	8.6964e-05	0	2	0	1	3
Afipia	Bacteria;Pseudomonadota;Alphaproteobacteria;Hyphomicrobiales;Nitrobacteraceae;Afipia			35	47			34.0899	45.7778	41	39.9339	5.84398	0.146341	8.6964e-05	0	2	0	1	3
Roseovarius	Bacteria;Pseudomonadota;Alphaproteobacteria;Rhodobacterales;Roseobacteraceae;Roseovarius	12	15	96		11.688	14.6099	93.5037		41	39.9339	37.8983	0.949028	8.6964e-05	0	2	0	0	2
Citromicrobium	Bacteria;Pseudomonadota;Alphaproteobacteria;Sphingomonadales;Sphingomonadaceae;Citromicrobium	15	18	16	114	14.6099	17.5319	15.5839	111.036	40.75	39.6904	41.2046	1.03815	8.64337e-05	1	2	0	0	3
Ectothiorhodospira	Bacteria;Pseudomonadota;Gammaproteobacteria;Chromatiales;Ectothiorhodospiraceae;Ectothiorhodospira			68	13			66.2318	12.662	40.5	39.4469	26.7849	0.679012	8.59035e-05	0	2	0	1	3
Aristophania	Bacteria;Pseudomonadota;Alphaproteobacteria;Rhodospirillales;Acetobacteraceae;Aristophania		40	41			38.9599	39.9339		40.5	39.4469	0.486998	0.0123457	8.59035e-05	0	2	0	1	3
Chitinophaga	Bacteria;FCB group;Bacteroidota/Chlorobiota group;Bacteroidota;Chitinophagia;Chitinophagales;Chitinophagaceae;Chitinophaga		70	36	15		68.1797	35.0639	14.6099	40.3333	39.2845	22.0725	0.561862	8.55499e-05	0	2	0	0	2
Leclercia	Bacteria;Pseudomonadota;Gammaproteobacteria;Enterobacterales;Enterobacteriaceae;Leclercia		20	43	58		19.4799	41.8818	56.4918	40.3333	39.2845	15.2212	0.387461	8.55499e-05	0	2	0	0	2
Niabella	Bacteria;FCB group;Bacteroidota/Chlorobiota group;Bacteroidota;Chitinophagia;Chitinophagales;Chitinophagaceae;Niabella		10	33	78		9.73996	32.1419	75.9717	40.3333	39.2845	27.5067	0.700191	8.55499e-05	0	2	0	0	2
Leisingera	Bacteria;Pseudomonadota;Alphaproteobacteria;Rhodobacterales;Roseobacteraceae;Leisingera		6		74		5.84398		72.0757	40	38.9599	33.1159	0.85	8.48429e-05	0	2	0	1	3
Mumia	Bacteria;Terrabacteria group;Actinomycetota;Actinomycetes;Propionibacteriales;Nocardioidaceae;Mumia		31	49			30.1939	47.7258		40	38.9599	8.76597	0.225	8.48429e-05	0	2	0	1	3
Parasaccharibacter	Bacteria;Pseudomonadota;Alphaproteobacteria;Rhodospirillales;Acetobacteraceae;Parasaccharibacter			40				38.9599		40	38.9599	0	0	8.48429e-05	0	2	0	2	4
Collinsella	Bacteria;Terrabacteria group;Actinomycetota;Coriobacteriia;Coriobacteriales;Coriobacteriaceae;Collinsella	13	51	56		12.662	49.6738	54.5438		40	38.9599	18.7014	0.480017	8.48429e-05	0	2	0	0	2
Azoarcus	Bacteria;Pseudomonadota;Betaproteobacteria;Rhodocyclales;Zoogloeaceae;Azoarcus	11	46	72	30	10.714	44.8038	70.1277	29.2199	39.75	38.7164	21.7833	0.562638	8.43126e-05	0	2	0	0	2
Aurantimicrobium	Bacteria;Terrabacteria group;Actinomycetota;Actinomycetes;Micrococcales;Microbacteriaceae;Aurantimicrobium		20	59			19.4799	57.4658		39.5	38.4729	18.9929	0.493671	8.37824e-05	0	2	0	1	3
Leptolyngbya	Bacteria;Terrabacteria group;Cyanobacteriota/Melainabacteria group;Cyanobacteriota;Cyanophyceae;Leptolyngbyales;Leptolyngbyaceae;Leptolyngbya group;Leptolyngbya		93	1	24		90.5817	0.973996	23.3759	39.3333	38.3105	38.0759	0.993877	8.34289e-05	0	2	0	0	2
Cryptococcus	Eukaryota;Opisthokonta;Fungi;Dikarya;Basidiomycota;Agaricomycotina;Tremellomycetes;Tremellales;Cryptococcaceae;Cryptococcus		102	15	1		99.3476	14.6099	0.973996	39.3333	38.3105	43.5173	1.13591	8.34289e-05	1	2	0	0	3
Limnospira	Bacteria;Terrabacteria group;Cyanobacteriota/Melainabacteria group;Cyanobacteriota;Cyanophyceae;Oscillatoriophycideae;Oscillatoriales;Sirenicapillariaceae;Limnospira		39				37.9859			39	37.9859	0	0	8.27218e-05	0	2	0	2	4
Azorhizobium	Bacteria;Pseudomonadota;Alphaproteobacteria;Hyphomicrobiales;Xanthobacteraceae;Azorhizobium		1	42	74		0.973996	40.9078	72.0757	39	37.9859	29.1006	0.76609	8.27218e-05	0	2	0	0	2
Solicola	Bacteria;Terrabacteria group;Actinomycetota;Actinomycetes;Propionibacteriales;Nocardioidaceae;Solicola		39				37.9859			39	37.9859	0	0	8.27218e-05	0	2	0	2	4
Halococcus	Archaea;Euryarchaeota;Stenosarchaea group;Halobacteria;Halobacteriales;Halococcaceae;Halococcus		39				37.9859			39	37.9859	0	0	8.27218e-05	0	2	0	2	4
Auraticoccus	Bacteria;Terrabacteria group;Actinomycetota;Actinomycetes;Propionibacteriales;Propionibacteriaceae;Auraticoccus		53	25			51.6218	24.3499		39	37.9859	13.6359	0.358974	8.27218e-05	0	2	0	1	3
Nostoc	Bacteria;Terrabacteria group;Cyanobacteriota/Melainabacteria group;Cyanobacteriota;Cyanophyceae;Nostocales;Nostocaceae;Nostoc		68	28	20		66.2318	27.2719	19.4799	38.6667	37.6612	20.4513	0.543035	8.20148e-05	0	2	0	0	2
Pyruvatibacter	Bacteria;Pseudomonadota;Alphaproteobacteria;Hyphomicrobiales;Parvibaculaceae;Pyruvatibacter		38	39			37.0119	37.9859		38.5	37.4989	0.486998	0.012987	8.16613e-05	0	2	0	1	3
Pseudosulfitobacter	Bacteria;Pseudomonadota;Alphaproteobacteria;Rhodobacterales;Roseobacteraceae;Pseudosulfitobacter		49	27			47.7258	26.2979		38	37.0119	10.714	0.289474	8.06008e-05	0	2	0	1	3
Cadophora	Eukaryota;Opisthokonta;Fungi;Dikarya;Ascomycota;saccharomyceta;Pezizomycotina;leotiomyceta;sordariomyceta;Leotiomycetes;Helotiales;Helotiales incertae sedis;Cadophora				38				37.0119	38	37.0119	0	0	8.06008e-05	0	2	0	2	4
Undibacterium	Bacteria;Pseudomonadota;Betaproteobacteria;Burkholderiales;Oxalobacteraceae;Undibacterium		44	32			42.8558	31.1679		38	37.0119	5.84398	0.157895	8.06008e-05	0	2	0	1	3
Duffyella	Bacteria;Pseudomonadota;Gammaproteobacteria;Enterobacterales;Erwiniaceae;Duffyella	31	53	31	37	30.1939	51.6218	30.1939	36.0379	38	37.0119	8.76597	0.236842	8.06008e-05	0	2	0	0	2
Citrobacter	Bacteria;Pseudomonadota;Gammaproteobacteria;Enterobacterales;Enterobacteriaceae;Citrobacter		52	56	6		50.6478	54.5438	5.84398	38	37.0119	22.0963	0.597007	8.06008e-05	0	2	0	0	2
Phycicoccus	Bacteria;Terrabacteria group;Actinomycetota;Actinomycetes;Micrococcales;Intrasporangiaceae;Phycicoccus		74	2			72.0757	1.94799		38	37.0119	35.0639	0.947368	8.06008e-05	0	2	0	1	3
Globisporangium	Eukaryota;Sar;Stramenopiles;Oomycota;Pythiales;Pythiaceae;Globisporangium			38				37.0119		38	37.0119	0	0	8.06008e-05	0	2	0	2	4
Curvibacter	Bacteria;Pseudomonadota;Betaproteobacteria;Burkholderiales;Comamonadaceae;Curvibacter		31	44			30.1939	42.8558		37.5	36.5249	6.33098	0.173333	7.95402e-05	0	2	0	1	3
Actinomadura	Bacteria;Terrabacteria group;Actinomycetota;Actinomycetes;Streptosporangiales;Thermomonosporaceae;Actinomadura		42	33			40.9078	32.1419		37.5	36.5249	4.38298	0.12	7.95402e-05	0	2	0	1	3
Beutenbergia	Bacteria;Terrabacteria group;Actinomycetota;Actinomycetes;Micrococcales;Beutenbergiaceae;Beutenbergia		11	9	91		10.714	8.76597	88.6337	37	36.0379	37.1994	1.03223	7.84797e-05	1	2	0	0	3
Truncatella	Eukaryota;Opisthokonta;Fungi;Dikarya;Ascomycota;saccharomyceta;Pezizomycotina;leotiomyceta;sordariomyceta;Sordariomycetes;Xylariomycetidae;Xylariales;Sporocadaceae;Truncatella				37				36.0379	37	36.0379	0	0	7.84797e-05	0	2	0	2	4
Oscillibacter	Bacteria;Terrabacteria group;Bacillota;Clostridia;Eubacteriales;Oscillospiraceae;Oscillibacter		3	77	31		2.92199	74.9977	30.1939	37	36.0379	29.7135	0.824509	7.84797e-05	0	2	0	0	2
Prescottella	Bacteria;Terrabacteria group;Actinomycetota;Actinomycetes;Mycobacteriales;Nocardiaceae;Prescottella		33		41		32.1419		39.9339	37	36.0379	3.89599	0.108108	7.84797e-05	0	2	0	1	3
Pseudorhizobium	Bacteria;Pseudomonadota;Alphaproteobacteria;Hyphomicrobiales;Rhizobiaceae;Rhizobium/Agrobacterium group;Pseudorhizobium		2	2	106		1.94799	1.94799	103.244	36.6667	35.7132	47.7512	1.33707	7.77727e-05	1	2	0	0	3
Parasphingopyxis	Bacteria;Pseudomonadota;Alphaproteobacteria;Sphingomonadales;Sphingomonadaceae;Parasphingopyxis		18	55			17.5319	53.5698		36.5	35.5509	18.0189	0.506849	7.74192e-05	0	2	0	1	3
Trichoderma	Eukaryota;Opisthokonta;Fungi;Dikarya;Ascomycota;saccharomyceta;Pezizomycotina;leotiomyceta;sordariomyceta;Sordariomycetes;Hypocreomycetidae;Hypocreales;Hypocreaceae;Trichoderma	45		47	17	43.8298		45.7778	16.5579	36.3333	35.3885	13.339	0.376929	7.70656e-05	0	2	0	0	2
Actinopolyspora	Bacteria;Terrabacteria group;Actinomycetota;Actinomycetes;Actinopolysporales;Actinopolysporaceae;Actinopolyspora		37	35			36.0379	34.0899		36	35.0639	0.973996	0.0277778	7.63586e-05	0	2	0	1	3
Iamia	Bacteria;Terrabacteria group;Actinomycetota;Acidimicrobiia;Acidimicrobiales;Iamiaceae;Iamia		36				35.0639			36	35.0639	0	0	7.63586e-05	0	2	0	2	4
Allomyces	Eukaryota;Opisthokonta;Fungi;Fungi incertae sedis;Blastocladiomycota;Blastocladiomycetes;Blastocladiales;Blastocladiaceae;Allomyces			36				35.0639		36	35.0639	0	0	7.63586e-05	0	2	0	2	4
Legionella	Bacteria;Pseudomonadota;Gammaproteobacteria;Legionellales;Legionellaceae;Legionella		8	99	1		7.79197	96.4256	0.973996	36	35.0639	43.4785	1.23998	7.63586e-05	1	2	0	0	3
Laccaria	Eukaryota;Opisthokonta;Fungi;Dikarya;Basidiomycota;Agaricomycotina;Agaricomycetes;Agaricomycetidae;Agaricales;Agaricineae;Hydnangiaceae;Laccaria				36				35.0639	36	35.0639	0	0	7.63586e-05	0	2	0	2	4
Verrucomicrobium	Bacteria;PVC group;Verrucomicrobiota;Verrucomicrobiae;Verrucomicrobiales;Verrucomicrobiaceae;Verrucomicrobium		43	29			41.8818	28.2459		36	35.0639	6.81797	0.194444	7.63586e-05	0	2	0	1	3
Pseudactinotalea	Bacteria;Terrabacteria group;Actinomycetota;Actinomycetes;Micrococcales;Cellulomonadaceae;Pseudactinotalea		27	45			26.2979	43.8298		36	35.0639	8.76597	0.25	7.63586e-05	0	2	0	1	3
Anabaena	Bacteria;Terrabacteria group;Cyanobacteriota/Melainabacteria group;Cyanobacteriota;Cyanophyceae;Nostocales;Nostocaceae;Anabaena		22	69	17		21.4279	67.2058	16.5579	36	35.0639	22.8145	0.650657	7.63586e-05	0	2	0	0	2
Tetrasphaera	Bacteria;Terrabacteria group;Actinomycetota;Actinomycetes;Micrococcales;Intrasporangiaceae;Tetrasphaera		56	16			54.5438	15.5839		36	35.0639	19.4799	0.555556	7.63586e-05	0	2	0	1	3
Candidatus Methylopumilus	Bacteria;Pseudomonadota;Betaproteobacteria;Nitrosomonadales;Methylophilaceae;Candidatus Methylopumilus		13	45	50		12.662	43.8298	48.6998	36	35.0639	15.9648	0.455307	7.63586e-05	0	2	0	0	2
Blastochloris	Bacteria;Pseudomonadota;Alphaproteobacteria;Hyphomicrobiales;Blastochloridaceae;Blastochloris	12	52	63	16	11.688	50.6478	61.3618	15.5839	35.75	34.8204	21.5645	0.619306	7.58284e-05	0	2	0	0	2
Kosakonia	Bacteria;Pseudomonadota;Gammaproteobacteria;Enterobacterales;Enterobacteriaceae;Kosakonia		52	29	25		50.6478	28.2459	24.3499	35.3333	34.4145	11.5883	0.336728	7.49446e-05	0	2	0	0	2
Ethanoligenens	Bacteria;Terrabacteria group;Bacillota;Clostridia;Eubacteriales;Oscillospiraceae;Ethanoligenens		37	38	31		36.0379	37.0119	30.1939	35.3333	34.4145	3.01082	0.087487	7.49446e-05	0	2	0	0	2
Tannerella	Bacteria;FCB group;Bacteroidota/Chlorobiota group;Bacteroidota;Bacteroidia;Bacteroidales;Tannerellaceae;Tannerella		30	41	35		29.2199	39.9339	34.0899	35.3333	34.4145	4.37998	0.127271	7.49446e-05	0	2	0	0	2
Micropruina	Bacteria;Terrabacteria group;Actinomycetota;Actinomycetes;Propionibacteriales;Nocardioidaceae;Micropruina		37	33			36.0379	32.1419		35	34.0899	1.94799	0.0571429	7.42376e-05	0	2	0	1	3
Pontibrevibacter	Bacteria;Pseudomonadota;Alphaproteobacteria;Rhodobacterales;Paracoccaceae;Pontibrevibacter		13	57			12.662	55.5178		35	34.0899	21.4279	0.628571	7.42376e-05	0	2	0	1	3
Kingella	Bacteria;Pseudomonadota;Betaproteobacteria;Neisseriales;Neisseriaceae;Kingella		42	16	47		40.9078	15.5839	45.7778	35	34.0899	13.2358	0.388263	7.42376e-05	0	2	0	0	2
Thioalkalivibrio	Bacteria;Pseudomonadota;Gammaproteobacteria;Chromatiales;Ectothiorhodospiraceae;Thioalkalivibrio			3	67			2.92199	65.2578	35	34.0899	31.1679	0.914286	7.42376e-05	0	2	0	1	3
Serpula	Eukaryota;Opisthokonta;Fungi;Dikarya;Basidiomycota;Agaricomycotina;Agaricomycetes;Agaricomycetidae;Boletales;Coniophorineae;Serpulaceae;Serpula				35				34.0899	35	34.0899	0	0	7.42376e-05	0	2	0	2	4
Methylococcus	Bacteria;Pseudomonadota;Gammaproteobacteria;Methylococcales;Methylococcaceae;Methylococcus		46	29	30		44.8038	28.2459	29.2199	35	34.0899	7.58634	0.222539	7.42376e-05	0	2	0	0	2
Dermabacter	Bacteria;Terrabacteria group;Actinomycetota;Actinomycetes;Micrococcales;Dermabacteraceae;Dermabacter		13	41	50		12.662	39.9339	48.6998	34.6667	33.7652	15.3454	0.454473	7.35305e-05	0	2	0	0	2
Scheffersomyces	Eukaryota;Opisthokonta;Fungi;Dikarya;Ascomycota;saccharomyceta;Saccharomycotina;Saccharomycetes;Saccharomycetales;CUG-Ser1 clade;Debaryomycetaceae;Scheffersomyces		59		10		57.4658		9.73996	34.5	33.6029	23.8629	0.710145	7.3177e-05	0	2	0	1	3
Panacibacter	Bacteria;FCB group;Bacteroidota/Chlorobiota group;Bacteroidota;Chitinophagia;Chitinophagales;Chitinophagaceae;Panacibacter		29	40			28.2459	38.9599		34.5	33.6029	5.35698	0.15942	7.3177e-05	0	2	0	1	3
Desulfuromonas	Bacteria;Thermodesulfobacteriota;Desulfuromonadia;Desulfuromonadales;Desulfuromonadaceae;Desulfuromonas		26	43			25.3239	41.8818		34.5	33.6029	8.27897	0.246377	7.3177e-05	0	2	0	1	3
Cellulosilyticum	Bacteria;Terrabacteria group;Bacillota;Clostridia;Eubacteriales;Cellulosilyticaceae;Cellulosilyticum		28	27	48		27.2719	26.2979	46.7518	34.3333	33.4405	9.42089	0.281721	7.28235e-05	0	2	0	0	2
Candidatus Endolissoclinum	Bacteria;Pseudomonadota;Alphaproteobacteria;Rhodospirillales;Rhodospirillaceae;Candidatus Endolissoclinum		39	36	28		37.9859	35.0639	27.2719	34.3333	33.4405	4.52207	0.135227	7.28235e-05	0	2	0	0	2
Methylacidimicrobium	Bacteria;PVC group;Verrucomicrobiota;Verrucomicrobiota incertae sedis;Methylacidimicrobium		34				33.1159			34	33.1159	0	0	7.21165e-05	0	2	0	2	4
Vogesella	Bacteria;Pseudomonadota;Betaproteobacteria;Neisseriales;Chromobacteriaceae;Vogesella		61	7			59.4138	6.81797		34	33.1159	26.2979	0.794118	7.21165e-05	0	2	0	1	3
Zygotorulaspora	Eukaryota;Opisthokonta;Fungi;Dikarya;Ascomycota;saccharomyceta;Saccharomycotina;Saccharomycetes;Saccharomycetales;Saccharomycetaceae;Zygotorulaspora		3		65		2.92199		63.3098	34	33.1159	30.1939	0.911765	7.21165e-05	0	2	0	1	3
Rhodovastum	Bacteria;Pseudomonadota;Alphaproteobacteria;Rhodospirillales;Acetobacteraceae;Rhodovastum		34				33.1159			34	33.1159	0	0	7.21165e-05	0	2	0	2	4
Myxococcus	Bacteria;Myxococcota;Myxococcia;Myxococcales;Cystobacterineae;Myxococcaceae;Myxococcus		34				33.1159			34	33.1159	0	0	7.21165e-05	0	2	0	2	4
Aegicerativicinus	Bacteria;FCB group;Bacteroidota/Chlorobiota group;Bacteroidota;Flavobacteriia;Flavobacteriales;Flavobacteriaceae;Aegicerativicinus		34				33.1159			34	33.1159	0	0	7.21165e-05	0	2	0	2	4
Planococcus	Bacteria;Terrabacteria group;Bacillota;Bacilli;Bacillales;Planococcaceae;Planococcus		40	39	22		38.9599	37.9859	21.4279	33.6667	32.7912	8.04489	0.245337	7.14095e-05	0	2	0	0	2
Paraurantiacibacter	Bacteria;Pseudomonadota;Alphaproteobacteria;Sphingomonadales;Erythrobacteraceae;Paraurantiacibacter	16	19	37	62	15.5839	18.5059	36.0379	60.3878	33.5	32.6289	17.8337	0.546562	7.10559e-05	0	2	0	0	2
Stella	Bacteria;Pseudomonadota;Alphaproteobacteria;Rhodospirillales;Stellaceae;Stella		60	7			58.4398	6.81797		33.5	32.6289	25.8109	0.791045	7.10559e-05	0	2	0	1	3
Parabacteroides	Bacteria;FCB group;Bacteroidota/Chlorobiota group;Bacteroidota;Bacteroidia;Bacteroidales;Tannerellaceae;Parabacteroides		41	21	38		39.9339	20.4539	37.0119	33.3333	32.4665	8.57756	0.264197	7.07024e-05	0	2	0	0	2
Actinopolymorpha	Bacteria;Terrabacteria group;Actinomycetota;Actinomycetes;Propionibacteriales;Actinopolymorphaceae;Actinopolymorpha		19	47			18.5059	45.7778		33	32.1419	13.6359	0.424242	6.99954e-05	0	2	0	1	3
Pseudofrankia	Bacteria;Terrabacteria group;Actinomycetota;Actinomycetes;Frankiales;Frankiaceae;Pseudofrankia		83	15	1		80.8417	14.6099	0.973996	33	32.1419	34.883	1.08528	6.99954e-05	1	2	0	0	3
Cruoricaptor	Bacteria;FCB group;Bacteroidota/Chlorobiota group;Bacteroidota;Flavobacteriia;Flavobacteriales;Weeksellaceae;Cruoricaptor		33				32.1419			33	32.1419	0	0	6.99954e-05	0	2	0	2	4
Sphaerobacter	Bacteria;Terrabacteria group;Thermomicrobiota;Thermomicrobia;Sphaerobacterales;Sphaerobacterineae;Sphaerobacteraceae;Sphaerobacter		32	45	22		31.1679	43.8298	21.4279	33	32.1419	9.17144	0.285342	6.99954e-05	0	2	0	0	2
Diutina	Eukaryota;Opisthokonta;Fungi;Dikarya;Ascomycota;saccharomyceta;Saccharomycotina;Saccharomycetes;Saccharomycetales;Saccharomycetales incertae sedis;Diutina				33				32.1419	33	32.1419	0	0	6.99954e-05	0	2	0	2	4
Halalkalibacterium (ex Joshi et al. 2022)	Bacteria;Terrabacteria group;Bacillota;Bacilli;Bacillales;Bacillaceae;Halalkalibacterium (ex Joshi et al. 2022)	31	32	32	36	30.1939	31.1679	31.1679	35.0639	32.75	31.8984	1.87035	0.0586347	6.94651e-05	0	2	0	0	2
Eubacterium	Bacteria;Terrabacteria group;Bacillota;Clostridia;Eubacteriales;Eubacteriaceae;Eubacterium		63	31	4		61.3618	30.1939	3.89599	32.6667	31.8172	23.4884	0.738228	6.92884e-05	0	2	0	0	2
Flaviflexus	Bacteria;Terrabacteria group;Actinomycetota;Actinomycetes;Actinomycetales;Actinomycetaceae;Flaviflexus		24	41			23.3759	39.9339		32.5	31.6549	8.27897	0.261538	6.89349e-05	0	2	0	1	3
Dechloromonas	Bacteria;Pseudomonadota;Betaproteobacteria;Rhodocyclales;Azonexaceae;Dechloromonas		61	20	16		59.4138	19.4799	15.5839	32.3333	31.4925	19.8073	0.62895	6.85814e-05	0	2	0	0	2
Priestia	Bacteria;Terrabacteria group;Bacillota;Bacilli;Bacillales;Bacillaceae;Priestia		54	15	28		52.5958	14.6099	27.2719	32.3333	31.4925	15.7922	0.501459	6.85814e-05	0	2	0	0	2
Singulisphaera	Bacteria;PVC group;Planctomycetota;Planctomycetia;Isosphaerales;Isosphaeraceae;Singulisphaera		41	20	35		39.9339	19.4799	34.0899	32	31.1679	8.6021	0.275993	6.78743e-05	0	2	0	0	2
Pseudobutyrivibrio	Bacteria;Terrabacteria group;Bacillota;Clostridia;Eubacteriales;Lachnospiraceae;Pseudobutyrivibrio		27	36			26.2979	35.0639		31.5	30.6809	4.38298	0.142857	6.68138e-05	0	2	0	1	3
Usitatibacter	Bacteria;Pseudomonadota;Betaproteobacteria;Nitrosomonadales;Usitatibacteraceae;Usitatibacter		39	24			37.9859	23.3759		31.5	30.6809	7.30497	0.238095	6.68138e-05	0	2	0	1	3
Pseudobdellovibrio	Bacteria;Bdellovibrionota;Bdellovibrionia;Bdellovibrionales;Pseudobdellovibrionaceae;Pseudobdellovibrio		20	44	30		19.4799	42.8558	29.2199	31.3333	30.5186	9.58726	0.314145	6.64603e-05	0	2	0	0	2
Pedococcus	Bacteria;Terrabacteria group;Actinomycetota;Actinomycetes;Micrococcales;Intrasporangiaceae;Pedococcus		11	51			10.714	49.6738		31	30.1939	19.4799	0.645161	6.57533e-05	0	2	0	1	3
Trypanosoma	Eukaryota;Discoba;Euglenozoa;Kinetoplastea;Metakinetoplastina;Trypanosomatida;Trypanosomatidae;Trypanosoma		3	9	81		2.92199	8.76597	78.8937	31	30.1939	34.5185	1.14323	6.57533e-05	1	2	0	0	3
Arabiibacter	Bacteria;Terrabacteria group;Actinomycetota;Coriobacteriia;Eggerthellales;Eggerthellaceae;Arabiibacter		31				30.1939			31	30.1939	0	0	6.57533e-05	0	2	0	2	4
Stieleria	Bacteria;PVC group;Planctomycetota;Planctomycetia;Pirellulales;Pirellulaceae;Stieleria		31				30.1939			31	30.1939	0	0	6.57533e-05	0	2	0	2	4
Roseibacterium	Bacteria;Pseudomonadota;Alphaproteobacteria;Rhodobacterales;Roseobacteraceae;Roseibacterium		9	7	77		8.76597	6.81797	74.9977	31	30.1939	31.6911	1.04959	6.57533e-05	1	2	0	0	3
Candida/Metschnikowiaceae	Eukaryota;Opisthokonta;Fungi;Dikarya;Ascomycota;saccharomyceta;Saccharomycotina;Saccharomycetes;Saccharomycetales;CUG-Ser1 clade;Metschnikowiaceae;Metschnikowiaceae incertae sedis;Candida/Metschnikowiaceae			40	22			38.9599	21.4279	31	30.1939	8.76597	0.290323	6.57533e-05	0	2	0	1	3
Halotalea	Bacteria;Pseudomonadota;Gammaproteobacteria;Oceanospirillales;Halomonadaceae;Halotalea		59		3		57.4658		2.92199	31	30.1939	27.2719	0.903226	6.57533e-05	0	2	0	1	3
Cyclospora	Eukaryota;Sar;Alveolata;Apicomplexa;Conoidasida;Coccidia;Eucoccidiorida;Eimeriorina;Eimeriidae;Cyclospora				31				30.1939	31	30.1939	0	0	6.57533e-05	0	2	0	2	4
Vulgatibacter	Bacteria;Myxococcota;Myxococcia;Myxococcales;Cystobacterineae;Vulgatibacteraceae;Vulgatibacter				31				30.1939	31	30.1939	0	0	6.57533e-05	0	2	0	2	4
Humisphaera	Bacteria;PVC group;Planctomycetota;Phycisphaerae;Tepidisphaerales;Tepidisphaeraceae;Humisphaera		31				30.1939			31	30.1939	0	0	6.57533e-05	0	2	0	2	4
Candidatus Baumannia	Bacteria;Pseudomonadota;Gammaproteobacteria;Gammaproteobacteria incertae sedis;Candidatus Baumannia		30	31	31		29.2199	30.1939	30.1939	30.6667	29.8692	0.459146	0.0153719	6.50462e-05	0	2	0	0	2
Ruegeria	Bacteria;Pseudomonadota;Alphaproteobacteria;Rhodobacterales;Roseobacteraceae;Ruegeria		19		42		18.5059		40.9078	30.5	29.7069	11.201	0.377049	6.46927e-05	0	2	0	1	3
Laribacter	Bacteria;Pseudomonadota;Betaproteobacteria;Neisseriales;Aquaspirillaceae;Laribacter			47	14			45.7778	13.6359	30.5	29.7069	16.0709	0.540984	6.46927e-05	0	2	0	1	3
Cronobacter	Bacteria;Pseudomonadota;Gammaproteobacteria;Enterobacterales;Enterobacteriaceae;Cronobacter		49	30	12		47.7258	29.2199	11.688	30.3333	29.5446	14.7142	0.498034	6.43392e-05	0	2	0	0	2
Oligella	Bacteria;Pseudomonadota;Betaproteobacteria;Burkholderiales;Alcaligenaceae;Oligella		27	33			26.2979	32.1419		30	29.2199	2.92199	0.1	6.36322e-05	0	2	0	1	3
Marmoricola	Bacteria;Terrabacteria group;Actinomycetota;Actinomycetes;Propionibacteriales;Nocardioidaceae;Marmoricola		40	20			38.9599	19.4799		30	29.2199	9.73996	0.333333	6.36322e-05	0	2	0	1	3
Mammaliicoccus	Bacteria;Terrabacteria group;Bacillota;Bacilli;Bacillales;Staphylococcaceae;Mammaliicoccus		13	47			12.662	45.7778		30	29.2199	16.5579	0.566667	6.36322e-05	0	2	0	1	3
Aromatoleum	Bacteria;Pseudomonadota;Betaproteobacteria;Rhodocyclales;Rhodocyclaceae;Aromatoleum		77	3	10		74.9977	2.92199	9.73996	30	29.2199	32.4893	1.11189	6.36322e-05	1	2	0	0	3
Shigella	Bacteria;Pseudomonadota;Gammaproteobacteria;Enterobacterales;Enterobacteriaceae;Shigella		15	41	34		14.6099	39.9339	33.1159	30	29.2199	10.6992	0.366161	6.36322e-05	0	2	0	0	2
Frankia	Bacteria;Terrabacteria group;Actinomycetota;Actinomycetes;Frankiales;Frankiaceae;Frankia		33	28	29		32.1419	27.2719	28.2459	30	29.2199	2.10407	0.0720082	6.36322e-05	0	2	0	0	2
Photobacterium	Bacteria;Pseudomonadota;Gammaproteobacteria;Vibrionales;Vibrionaceae;Photobacterium		66	18	6		64.2838	17.5319	5.84398	30	29.2199	25.2489	0.864099	6.36322e-05	0	2	0	0	2
Marinobacter	Bacteria;Pseudomonadota;Gammaproteobacteria;Pseudomonadales;Marinobacteraceae;Marinobacter	17	51	25	25	16.5579	49.6738	24.3499	24.3499	29.5	28.7329	12.5017	0.435102	6.25717e-05	0	2	0	0	2
Calycomorphotria	Bacteria;PVC group;Planctomycetota;Planctomycetia;Planctomycetales;Planctomycetaceae;Calycomorphotria		30	29			29.2199	28.2459		29.5	28.7329	0.486998	0.0169492	6.25717e-05	0	2	0	1	3
Candidatus Saccharimonas	Bacteria;Bacteria incertae sedis;Bacteria candidate phyla;Candidatus Saccharibacteria;Candidatus Saccharimonadia;Candidatus Saccharimonadales;Candidatus Saccharimonadaceae;Candidatus Saccharimonas		39	20			37.9859	19.4799		29.5	28.7329	9.25297	0.322034	6.25717e-05	0	2	0	1	3
Magnetospirillum	Bacteria;Pseudomonadota;Alphaproteobacteria;Rhodospirillales;Rhodospirillaceae;Magnetospirillum		22	3	63		21.4279	2.92199	61.3618	29.3333	28.5706	24.3867	0.85356	6.22181e-05	0	2	0	0	2
Gemmobacter	Bacteria;Pseudomonadota;Alphaproteobacteria;Rhodobacterales;Paracoccaceae;Gemmobacter	25	48	14		24.3499	46.7518	13.6359		29	28.2459	13.7973	0.488472	6.15111e-05	0	2	0	0	2
Thermaerobacter	Bacteria;Terrabacteria group;Bacillota;Clostridia;Eubacteriales;Eubacteriales incertae sedis;Clostridiales Family XVII. Incertae Sedis;Thermaerobacter		61	6	20		59.4138	5.84398	19.4799	29	28.2459	22.7312	0.804762	6.15111e-05	0	2	0	0	2
Woeseia	Bacteria;Pseudomonadota;Gammaproteobacteria;Chromatiales;Woeseiaceae;Woeseia		16	17	54		15.5839	16.5579	52.5958	29	28.2459	17.2226	0.609737	6.15111e-05	0	2	0	0	2
Sphingomicrobium	Bacteria;Pseudomonadota;Alphaproteobacteria;Sphingomonadales;Sphingomonadaceae;Sphingomicrobium		29				28.2459			29	28.2459	0	0	6.15111e-05	0	2	0	2	4
Pulverervirus	Viruses;Duplodnaviria;Heunggongvirae;Uroviricota;Caudoviricetes;Pulverervirus	29				28.2459				29	28.2459	0	0	6.15111e-05	0	2	0	2	4
Novisyntrophococcus	Bacteria;Terrabacteria group;Bacillota;Clostridia;Eubacteriales;Lachnospiraceae;Novisyntrophococcus		29				28.2459			29	28.2459	0	0	6.15111e-05	0	2	0	2	4
Xylaria	Eukaryota;Opisthokonta;Fungi;Dikarya;Ascomycota;saccharomyceta;Pezizomycotina;leotiomyceta;sordariomyceta;Sordariomycetes;Xylariomycetidae;Xylariales;Xylariaceae;Xylaria				29				28.2459	29	28.2459	0	0	6.15111e-05	0	2	0	2	4
Pontivivens	Bacteria;Pseudomonadota;Alphaproteobacteria;Rhodobacterales;Paracoccaceae;Pontivivens		29				28.2459			29	28.2459	0	0	6.15111e-05	0	2	0	2	4
Yarrowia	Eukaryota;Opisthokonta;Fungi;Dikarya;Ascomycota;saccharomyceta;Saccharomycotina;Saccharomycetes;Saccharomycetales;Dipodascaceae;Yarrowia		38		20		37.0119		19.4799	29	28.2459	8.76597	0.310345	6.15111e-05	0	2	0	1	3
Granulicella	Bacteria;Acidobacteriota;Terriglobia;Terriglobales;Acidobacteriaceae;Granulicella		35	22			34.0899	21.4279		28.5	27.7589	6.33098	0.22807	6.04506e-05	0	2	0	1	3
Baekduia	Bacteria;Terrabacteria group;Actinomycetota;Thermoleophilia;Solirubrobacterales;Baekduiaceae;Baekduia		24	33			23.3759	32.1419		28.5	27.7589	4.38298	0.157895	6.04506e-05	0	2	0	1	3
Gallaecimonas	Bacteria;Pseudomonadota;Gammaproteobacteria;Gammaproteobacteria incertae sedis;Gallaecimonas		32	25			31.1679	24.3499		28.5	27.7589	3.40899	0.122807	6.04506e-05	0	2	0	1	3
Oxynema	Bacteria;Terrabacteria group;Cyanobacteriota/Melainabacteria group;Cyanobacteriota;Cyanophyceae;Oscillatoriophycideae;Oscillatoriales;Microcoleaceae;Oxynema		5	52			4.86998	50.6478		28.5	27.7589	22.8889	0.824561	6.04506e-05	0	2	0	1	3
Candidatus Phycorickettsia	Bacteria;Pseudomonadota;Alphaproteobacteria;Rickettsiales;Rickettsiaceae;Candidatus Phycorickettsia		26	31			25.3239	30.1939		28.5	27.7589	2.43499	0.0877193	6.04506e-05	0	2	0	1	3
Thioflavicoccus	Bacteria;Pseudomonadota;Gammaproteobacteria;Chromatiales;Chromatiaceae;Thioflavicoccus			39	18			37.9859	17.5319	28.5	27.7589	10.227	0.368421	6.04506e-05	0	2	0	1	3
Raoultella	Bacteria;Pseudomonadota;Gammaproteobacteria;Enterobacterales;Enterobacteriaceae;Klebsiella/Raoultella group;Raoultella		33	30	22		32.1419	29.2199	21.4279	28.3333	27.5966	4.52207	0.163863	6.00971e-05	0	2	0	0	2
Rhodanobacter	Bacteria;Pseudomonadota;Gammaproteobacteria;Xanthomonadales;Rhodanobacteraceae;Rhodanobacter		42	23	20		40.9078	22.4019	19.4799	28.3333	27.5966	9.48779	0.343803	6.00971e-05	0	2	0	0	2
Sandaracinobacteroides	Bacteria;Pseudomonadota;Alphaproteobacteria;Sphingomonadales;Sphingosinicellaceae;Sandaracinobacteroides	24	8	53		23.3759	7.79197	51.6218		28.3333	27.5966	18.1406	0.657351	6.00971e-05	0	2	0	0	2
Cellvibrio	Bacteria;Pseudomonadota;Gammaproteobacteria;Cellvibrionales;Cellvibrionaceae;Cellvibrio		34	45	5		33.1159	43.8298	4.86998	28	27.2719	16.4333	0.602574	5.939e-05	0	2	0	0	2
Jiella	Bacteria;Pseudomonadota;Alphaproteobacteria;Hyphomicrobiales;Aurantimonadaceae;Jiella		28				27.2719			28	27.2719	0	0	5.939e-05	0	2	0	2	4
Basfia	Bacteria;Pseudomonadota;Gammaproteobacteria;Pasteurellales;Pasteurellaceae;Basfia				28				27.2719	28	27.2719	0	0	5.939e-05	0	2	0	2	4
Kitasatospora	Bacteria;Terrabacteria group;Actinomycetota;Actinomycetes;Kitasatosporales;Streptomycetaceae;Kitasatospora		53	3	28		51.6218	2.92199	27.2719	28	27.2719	19.8816	0.729015	5.939e-05	0	2	0	0	2
Gemmatimonas	Bacteria;FCB group;Gemmatimonadota;Gemmatimonadetes;Gemmatimonadales;Gemmatimonadaceae;Gemmatimonas		32	30	22		31.1679	29.2199	21.4279	28	27.2719	4.20815	0.154303	5.939e-05	0	2	0	0	2
Pontibacter	Bacteria;FCB group;Bacteroidota/Chlorobiota group;Bacteroidota;Cytophagia;Cytophagales;Hymenobacteraceae;Pontibacter		20	52	12		19.4799	50.6478	11.688	28	27.2719	16.8326	0.617213	5.939e-05	0	2	0	0	2
Candidatus Desulfofervidus	Bacteria;Thermodesulfobacteriota;Candidatus Desulfofervidia;Candidatus Desulfofervidales;Candidatus Desulfofervidaceae;Candidatus Desulfofervidus			28				27.2719		28	27.2719	0	0	5.939e-05	0	2	0	2	4
Novosphingopyxis	Bacteria;Pseudomonadota;Alphaproteobacteria;Sphingomonadales;Sphingomonadaceae;Novosphingopyxis		28				27.2719			28	27.2719	0	0	5.939e-05	0	2	0	2	4
Perkinsus	Eukaryota;Sar;Alveolata;Perkinsozoa;Perkinsea;Perkinsida;Perkinsidae;Perkinsus				28				27.2719	28	27.2719	0	0	5.939e-05	0	2	0	2	4
Psychromicrobium	Bacteria;Terrabacteria group;Actinomycetota;Actinomycetes;Micrococcales;Micrococcaceae;Psychromicrobium				28				27.2719	28	27.2719	0	0	5.939e-05	0	2	0	2	4
Candidatus Azobacteroides	Bacteria;FCB group;Bacteroidota/Chlorobiota group;Bacteroidota;Bacteroidia;Bacteroidales;Bacteroidales incertae sedis;Candidatus Azobacteroides		2	54			1.94799	52.5958		28	27.2719	25.3239	0.928571	5.939e-05	0	2	0	1	3
Haladaptatus	Archaea;Euryarchaeota;Stenosarchaea group;Halobacteria;Halobacteriales;Haladaptataceae;Haladaptatus		28				27.2719			28	27.2719	0	0	5.939e-05	0	2	0	2	4
Sordaria	Eukaryota;Opisthokonta;Fungi;Dikarya;Ascomycota;saccharomyceta;Pezizomycotina;leotiomyceta;sordariomyceta;Sordariomycetes;Sordariomycetidae;Sordariales;Sordariaceae;Sordaria			28				27.2719		28	27.2719	0	0	5.939e-05	0	2	0	2	4
Mycolicibacter	Bacteria;Terrabacteria group;Actinomycetota;Actinomycetes;Mycobacteriales;Mycobacteriaceae;Mycolicibacter		41	19	23		39.9339	18.5059	22.4019	27.6667	26.9472	9.31965	0.345848	5.8683e-05	0	2	0	0	2
Salinibacterium	Bacteria;Terrabacteria group;Actinomycetota;Actinomycetes;Micrococcales;Microbacteriaceae;Salinibacterium		44	11			42.8558	10.714		27.5	26.7849	16.0709	0.6	5.83295e-05	0	2	0	1	3
Gimesia	Bacteria;PVC group;Planctomycetota;Planctomycetia;Planctomycetales;Planctomycetaceae;Gimesia		30	25			29.2199	24.3499		27.5	26.7849	2.43499	0.0909091	5.83295e-05	0	2	0	1	3
Kaistella	Bacteria;FCB group;Bacteroidota/Chlorobiota group;Bacteroidota;Flavobacteriia;Flavobacteriales;Weeksellaceae;Chryseobacterium group;Kaistella		36	19			35.0639	18.5059		27.5	26.7849	8.27897	0.309091	5.83295e-05	0	2	0	1	3
Persicobacter	Bacteria;FCB group;Bacteroidota/Chlorobiota group;Bacteroidota;Cytophagia;Cytophagales;Persicobacteraceae;Persicobacter		47		7		45.7778		6.81797	27	26.2979	19.4799	0.740741	5.7269e-05	0	2	0	1	3
Likavirus	Viruses;Duplodnaviria;Heunggongvirae;Uroviricota;Caudoviricetes;Arquatrovirinae;Likavirus		27				26.2979			27	26.2979	0	0	5.7269e-05	0	2	0	2	4
Fibroporia	Eukaryota;Opisthokonta;Fungi;Dikarya;Basidiomycota;Agaricomycotina;Agaricomycetes;Agaricomycetes incertae sedis;Polyporales;Fibroporiaceae;Fibroporia				27				26.2979	27	26.2979	0	0	5.7269e-05	0	2	0	2	4
Natronoglycomyces	Bacteria;Terrabacteria group;Actinomycetota;Actinomycetes;Glycomycetales;Glycomycetaceae;Natronoglycomyces		27				26.2979			27	26.2979	0	0	5.7269e-05	0	2	0	2	4
Phnomibacter	Bacteria;FCB group;Bacteroidota/Chlorobiota group;Bacteroidota;Chitinophagia;Chitinophagales;Chitinophagaceae;Phnomibacter		32	22			31.1679	21.4279		27	26.2979	4.86998	0.185185	5.7269e-05	0	2	0	1	3
Thalassobacter	Bacteria;Pseudomonadota;Alphaproteobacteria;Rhodobacterales;Roseobacteraceae;Thalassobacter		27				26.2979			27	26.2979	0	0	5.7269e-05	0	2	0	2	4
Sarcina	Bacteria;Terrabacteria group;Bacillota;Clostridia;Eubacteriales;Clostridiaceae;Sarcina		27				26.2979			27	26.2979	0	0	5.7269e-05	0	2	0	2	4
Ignatzschineria	Bacteria;Pseudomonadota;Gammaproteobacteria;Cardiobacteriales;Ignatzschineriaceae;Ignatzschineria		27				26.2979			27	26.2979	0	0	5.7269e-05	0	2	0	2	4
Verticillium	Eukaryota;Opisthokonta;Fungi;Dikarya;Ascomycota;saccharomyceta;Pezizomycotina;leotiomyceta;sordariomyceta;Sordariomycetes;Hypocreomycetidae;Glomerellales;Plectosphaerellaceae;Verticillium				27				26.2979	27	26.2979	0	0	5.7269e-05	0	2	0	2	4
Protofrankia	Bacteria;Terrabacteria group;Actinomycetota;Actinomycetes;Frankiales;Frankiaceae;Protofrankia		1	53			0.973996	51.6218		27	26.2979	25.3239	0.962963	5.7269e-05	0	2	0	1	3
Tistrella	Bacteria;Pseudomonadota;Alphaproteobacteria;Rhodospirillales;Geminicoccaceae;Tistrella			1	53			0.973996	51.6218	27	26.2979	25.3239	0.962963	5.7269e-05	0	2	0	1	3
Labrenzia	Bacteria;Pseudomonadota;Alphaproteobacteria;Hyphomicrobiales;Stappiaceae;Labrenzia			39	15			37.9859	14.6099	27	26.2979	11.688	0.444444	5.7269e-05	0	2	0	1	3
Pannonibacter	Bacteria;Pseudomonadota;Alphaproteobacteria;Hyphomicrobiales;Stappiaceae;Pannonibacter		32	37	12		31.1679	36.0379	11.688	27	26.2979	10.5204	0.400046	5.7269e-05	0	2	0	0	2
Allorhizobium	Bacteria;Pseudomonadota;Alphaproteobacteria;Hyphomicrobiales;Rhizobiaceae;Rhizobium/Agrobacterium group;Allorhizobium		9	14	57		8.76597	13.6359	55.5178	26.6667	25.9732	20.9855	0.807968	5.65619e-05	0	2	0	0	2
Beijerinckia	Bacteria;Pseudomonadota;Alphaproteobacteria;Hyphomicrobiales;Beijerinckiaceae;Beijerinckia		18	26	36		17.5319	25.3239	35.0639	26.6667	25.9732	7.17209	0.276134	5.65619e-05	0	2	0	0	2
Mameliella	Bacteria;Pseudomonadota;Alphaproteobacteria;Rhodobacterales;Roseobacteraceae;Mameliella		33	20			32.1419	19.4799		26.5	25.8109	6.33098	0.245283	5.62084e-05	0	2	0	1	3
Ogataea	Eukaryota;Opisthokonta;Fungi;Dikarya;Ascomycota;saccharomyceta;Saccharomycotina;Saccharomycetes;Saccharomycetales;Pichiaceae;Ogataea		49		4		47.7258		3.89599	26.5	25.8109	21.9149	0.849057	5.62084e-05	0	2	0	1	3
Mycetocola	Bacteria;Terrabacteria group;Actinomycetota;Actinomycetes;Micrococcales;Microbacteriaceae;Mycetocola		42	11			40.9078	10.714		26.5	25.8109	15.0969	0.584906	5.62084e-05	0	2	0	1	3
Vaginimicrobium	Bacteria;Terrabacteria group;Actinomycetota;Actinomycetes;Propionibacteriales;Propionibacteriaceae;Vaginimicrobium		1	52			0.973996	50.6478		26.5	25.8109	24.8369	0.962264	5.62084e-05	0	2	0	1	3
Propioniciclava	Bacteria;Terrabacteria group;Actinomycetota;Actinomycetes;Propionibacteriales;Propionibacteriaceae;Propioniciclava		34	19			33.1159	18.5059		26.5	25.8109	7.30497	0.283019	5.62084e-05	0	2	0	1	3
Gluconacetobacter	Bacteria;Pseudomonadota;Alphaproteobacteria;Rhodospirillales;Acetobacteraceae;Gluconacetobacter		15	38			14.6099	37.0119		26.5	25.8109	11.201	0.433962	5.62084e-05	0	2	0	1	3
Planctomyces	Bacteria;PVC group;Planctomycetota;Planctomycetia;Planctomycetales;Planctomycetaceae;Planctomyces		21	16	42		20.4539	15.5839	40.9078	26.3333	25.6486	10.9716	0.427766	5.58549e-05	0	2	0	0	2
Candidatus Protochlamydia	Bacteria;PVC group;Chlamydiota;Chlamydiia;Parachlamydiales;Parachlamydiaceae;Candidatus Protochlamydia		32	29	18		31.1679	28.2459	17.5319	26.3333	25.6486	5.86199	0.22855	5.58549e-05	0	2	0	0	2
Methanothrix	Archaea;Euryarchaeota;Stenosarchaea group;Methanomicrobia;Methanotrichales;Methanotrichaceae;Methanothrix		26	26	26		25.3239	25.3239	25.3239	26	25.3239	3.55271e-15	1.40291e-16	5.51479e-05	0	2	0	0	2
Lentzea	Bacteria;Terrabacteria group;Actinomycetota;Actinomycetes;Pseudonocardiales;Pseudonocardiaceae;Lentzea		28	21	29		27.2719	20.4539	28.2459	26	25.3239	3.46648	0.136886	5.51479e-05	0	2	0	0	2
Smoothievirus	Viruses;Duplodnaviria;Heunggongvirae;Uroviricota;Caudoviricetes;Smoothievirus		26				25.3239			26	25.3239	0	0	5.51479e-05	0	2	0	2	4
Aquitalea	Bacteria;Pseudomonadota;Betaproteobacteria;Neisseriales;Chromobacteriaceae;Aquitalea		12	40			11.688	38.9599		26	25.3239	13.6359	0.538462	5.51479e-05	0	2	0	1	3
Diplodia	Eukaryota;Opisthokonta;Fungi;Dikarya;Ascomycota;saccharomyceta;Pezizomycotina;leotiomyceta;dothideomyceta;Dothideomycetes;Dothideomycetes incertae sedis;Botryosphaeriales;Botryosphaeriaceae;Diplodia				26				25.3239	26	25.3239	0	0	5.51479e-05	0	2	0	2	4
Apiotrichum	Eukaryota;Opisthokonta;Fungi;Dikarya;Basidiomycota;Agaricomycotina;Tremellomycetes;Trichosporonales;Trichosporonaceae;Apiotrichum				26				25.3239	26	25.3239	0	0	5.51479e-05	0	2	0	2	4
Sediminicoccus	Bacteria;Pseudomonadota;Alphaproteobacteria;Rhodospirillales;Acetobacteraceae;Sediminicoccus		26				25.3239			26	25.3239	0	0	5.51479e-05	0	2	0	2	4
Candidatus Formimonas	Bacteria;Terrabacteria group;Bacillota;Clostridia;Eubacteriales;Peptococcaceae;Candidatus Formimonas		26				25.3239			26	25.3239	0	0	5.51479e-05	0	2	0	2	4
Haloferax	Archaea;Euryarchaeota;Stenosarchaea group;Halobacteria;Haloferacales;Haloferacaceae;Haloferax		38	14			37.0119	13.6359		26	25.3239	11.688	0.461538	5.51479e-05	0	2	0	1	3
Sulfurimicrobium	Bacteria;Pseudomonadota;Betaproteobacteria;Nitrosomonadales;Sulfuricellaceae;Sulfurimicrobium			26				25.3239		26	25.3239	0	0	5.51479e-05	0	2	0	2	4
Niastella	Bacteria;FCB group;Bacteroidota/Chlorobiota group;Bacteroidota;Chitinophagia;Chitinophagales;Chitinophagaceae;Niastella		28		24		27.2719		23.3759	26	25.3239	1.94799	0.0769231	5.51479e-05	0	2	0	1	3
Bergeyella	Bacteria;FCB group;Bacteroidota/Chlorobiota group;Bacteroidota;Flavobacteriia;Flavobacteriales;Weeksellaceae;Bergeyella		2	50			1.94799	48.6998		26	25.3239	23.3759	0.923077	5.51479e-05	0	2	0	1	3
Coprobacter	Bacteria;FCB group;Bacteroidota/Chlorobiota group;Bacteroidota;Bacteroidia;Bacteroidales;Barnesiellaceae;Coprobacter		26				25.3239			26	25.3239	0	0	5.51479e-05	0	2	0	2	4
Flagellatimonas	Bacteria;Pseudomonadota;Gammaproteobacteria;Nevskiales;Nevskiaceae;Flagellatimonas		26				25.3239			26	25.3239	0	0	5.51479e-05	0	2	0	2	4
Polyangium	Bacteria;Myxococcota;Polyangia;Polyangiales;Polyangiaceae;Polyangium		26				25.3239			26	25.3239	0	0	5.51479e-05	0	2	0	2	4
Candidatus Nanosynbacter	Bacteria;Bacteria incertae sedis;Bacteria candidate phyla;Candidatus Saccharibacteria;Candidatus Saccharimonadia;Candidatus Nanosynbacterales;Candidatus Nanosynbacteraceae;Candidatus Nanosynbacter		26				25.3239			26	25.3239	0	0	5.51479e-05	0	2	0	2	4
Crenobacter	Bacteria;Pseudomonadota;Betaproteobacteria;Neisseriales;Neisseriaceae;Crenobacter		37	14			36.0379	13.6359		25.5	24.8369	11.201	0.45098	5.40874e-05	0	2	0	1	3
Halopseudomonas	Bacteria;Pseudomonadota;Gammaproteobacteria;Pseudomonadales;Pseudomonadaceae;Halopseudomonas		39	12			37.9859	11.688		25.5	24.8369	13.149	0.529412	5.40874e-05	0	2	0	1	3
Paraflavitalea	Bacteria;FCB group;Bacteroidota/Chlorobiota group;Bacteroidota;Chitinophagia;Chitinophagales;Chitinophagaceae;Paraflavitalea		25	26			24.3499	25.3239		25.5	24.8369	0.486998	0.0196078	5.40874e-05	0	2	0	1	3
Romboutsia	Bacteria;Terrabacteria group;Bacillota;Clostridia;Eubacteriales;Peptostreptococcaceae;Romboutsia		13	37			12.662	36.0379		25	24.3499	11.688	0.48	5.30268e-05	0	2	0	1	3
Alloyangia	Bacteria;Pseudomonadota;Alphaproteobacteria;Rhodobacterales;Roseobacteraceae;Alloyangia			25				24.3499		25	24.3499	0	0	5.30268e-05	0	2	0	2	4
Calothrix	Bacteria;Terrabacteria group;Cyanobacteriota/Melainabacteria group;Cyanobacteriota;Cyanophyceae;Nostocales;Calotrichaceae;Calothrix		7	45	23		6.81797	43.8298	22.4019	25	24.3499	15.1727	0.62311	5.30268e-05	0	2	0	0	2
Sukuvirus	Viruses;Duplodnaviria;Heunggongvirae;Uroviricota;Caudoviricetes;Autographiviridae;Okabevirinae;Sukuvirus		30	20			29.2199	19.4799		25	24.3499	4.86998	0.2	5.30268e-05	0	2	0	1	3
Fenollaria	Bacteria;Terrabacteria group;Bacillota;Clostridia;Eubacteriales;Eubacteriales incertae sedis;Fenollaria		25				24.3499			25	24.3499	0	0	5.30268e-05	0	2	0	2	4
Falsirhodobacter	Bacteria;Pseudomonadota;Alphaproteobacteria;Rhodobacterales;Paracoccaceae;Falsirhodobacter		25				24.3499			25	24.3499	0	0	5.30268e-05	0	2	0	2	4
Rugosibacter	Bacteria;Pseudomonadota;Betaproteobacteria;Nitrosomonadales;Sterolibacteriaceae;Rugosibacter		25				24.3499			25	24.3499	0	0	5.30268e-05	0	2	0	2	4
Ferrigenium	Bacteria;Pseudomonadota;Betaproteobacteria;Nitrosomonadales;Gallionellaceae;Ferrigenium		25				24.3499			25	24.3499	0	0	5.30268e-05	0	2	0	2	4
Chaetomium	Eukaryota;Opisthokonta;Fungi;Dikarya;Ascomycota;saccharomyceta;Pezizomycotina;leotiomyceta;sordariomyceta;Sordariomycetes;Sordariomycetidae;Sordariales;Chaetomiaceae;Chaetomium				25				24.3499	25	24.3499	0	0	5.30268e-05	0	2	0	2	4
Hyphomonas	Bacteria;Pseudomonadota;Alphaproteobacteria;Hyphomonadales;Hyphomonadaceae;Hyphomonas	12	39	38	10	11.688	37.9859	37.0119	9.73996	24.75	24.1064	13.4146	0.556473	5.24966e-05	0	2	0	0	2
Sorangium	Bacteria;Myxococcota;Polyangia;Polyangiales;Polyangiaceae;Sorangium		43	21	10		41.8818	20.4539	9.73996	24.6667	24.0252	13.3627	0.556192	5.23198e-05	0	2	0	0	2
Lysinibacillus	Bacteria;Terrabacteria group;Bacillota;Bacilli;Bacillales;Bacillaceae;Lysinibacillus		29	23	22		28.2459	22.4019	21.4279	24.6667	24.0252	3.01082	0.125319	5.23198e-05	0	2	0	0	2
Musicola	Bacteria;Pseudomonadota;Gammaproteobacteria;Enterobacterales;Pectobacteriaceae;Musicola		36	13			35.0639	12.662		24.5	23.8629	11.201	0.469388	5.19663e-05	0	2	0	1	3
Rhodothermus	Bacteria;FCB group;Bacteroidota/Chlorobiota group;Rhodothermota;Rhodothermia;Rhodothermales;Rhodothermaceae;Rhodothermus			47	2			45.7778	1.94799	24.5	23.8629	21.9149	0.918367	5.19663e-05	0	2	0	1	3
Dickeya	Bacteria;Pseudomonadota;Gammaproteobacteria;Enterobacterales;Pectobacteriaceae;Dickeya	31	11	31		30.1939	10.714	30.1939		24.3333	23.7006	9.18293	0.387456	5.16128e-05	0	2	0	0	2
Marinomonas	Bacteria;Pseudomonadota;Gammaproteobacteria;Oceanospirillales;Oceanospirillaceae;Marinomonas	43	17	13	24	41.8818	16.5579	12.662	23.3759	24.25	23.6194	11.2195	0.475011	5.1436e-05	0	2	0	0	2
Immundisolibacter	Bacteria;Pseudomonadota;Gammaproteobacteria;Immundisolibacterales;Immundisolibacteraceae;Immundisolibacter		5	11	56		4.86998	10.714	54.5438	24	23.3759	22.1678	0.948317	5.09058e-05	0	2	0	0	2
Lignipirellula	Bacteria;PVC group;Planctomycetota;Planctomycetia;Pirellulales;Pirellulaceae;Lignipirellula		24				23.3759			24	23.3759	0	0	5.09058e-05	0	2	0	2	4
Acaromyces	Eukaryota;Opisthokonta;Fungi;Dikarya;Basidiomycota;Ustilaginomycotina;Exobasidiomycetes;Exobasidiales;Cryptobasidiaceae;Acaromyces	40			8	38.9599			7.79197	24	23.3759	15.5839	0.666667	5.09058e-05	0	2	0	1	3
Galbibacter	Bacteria;FCB group;Bacteroidota/Chlorobiota group;Bacteroidota;Flavobacteriia;Flavobacteriales;Flavobacteriaceae;Galbibacter			24				23.3759		24	23.3759	0	0	5.09058e-05	0	2	0	2	4
Botrimarina	Bacteria;PVC group;Planctomycetota;Planctomycetia;Pirellulales;Lacipirellulaceae;Botrimarina		24				23.3759			24	23.3759	0	0	5.09058e-05	0	2	0	2	4
Allosphingosinicella	Bacteria;Pseudomonadota;Alphaproteobacteria;Sphingomonadales;Sphingomonadaceae;Allosphingosinicella		25	23			24.3499	22.4019		24	23.3759	0.973996	0.0416667	5.09058e-05	0	2	0	1	3
Candidatus Accumulibacter	Bacteria;Pseudomonadota;Betaproteobacteria;Betaproteobacteria incertae sedis;Candidatus Accumulibacter			39	9			37.9859	8.76597	24	23.3759	14.6099	0.625	5.09058e-05	0	2	0	1	3
Sulfidibacter	Bacteria;Acidobacteriota;Holophagae;Acanthopleuribacterales;Acanthopleuribacteraceae;Sulfidibacter		24				23.3759			24	23.3759	0	0	5.09058e-05	0	2	0	2	4
Parvibaculum	Bacteria;Pseudomonadota;Alphaproteobacteria;Hyphomicrobiales;Parvibaculaceae;Parvibaculum		25	18	28		24.3499	17.5319	27.2719	23.6667	23.0512	4.08098	0.17704	5.01987e-05	0	2	0	0	2
Tardiphaga	Bacteria;Pseudomonadota;Alphaproteobacteria;Hyphomicrobiales;Nitrobacteraceae;Tardiphaga		42	5			40.9078	4.86998		23.5	22.8889	18.0189	0.787234	4.98452e-05	0	2	0	1	3
Acidithiobacillus	Bacteria;Pseudomonadota;Acidithiobacillia;Acidithiobacillales;Acidithiobacillaceae;Acidithiobacillus		58	2	10		56.4918	1.94799	9.73996	23.3333	22.7266	24.0866	1.05984	4.94917e-05	1	2	0	0	3
Aquaspirillum	Bacteria;Pseudomonadota;Betaproteobacteria;Neisseriales;Aquaspirillaceae;Aquaspirillum		11	35			10.714	34.0899		23	22.4019	11.688	0.521739	4.87847e-05	0	2	0	1	3
Nakaseomyces	Eukaryota;Opisthokonta;Fungi;Dikarya;Ascomycota;saccharomyceta;Saccharomycotina;Saccharomycetes;Saccharomycetales;Saccharomycetaceae;Nakaseomyces		42	4			40.9078	3.89599		23	22.4019	18.5059	0.826087	4.87847e-05	0	2	0	1	3
Pajaroellobacter	Bacteria;Myxococcota;Polyangia;Polyangiales;Polyangiaceae;Pajaroellobacter		21	25			20.4539	24.3499		23	22.4019	1.94799	0.0869565	4.87847e-05	0	2	0	1	3
Halorubrum	Archaea;Euryarchaeota;Stenosarchaea group;Halobacteria;Haloferacales;Haloferacaceae;Halorubrum		23				22.4019			23	22.4019	0	0	4.87847e-05	0	2	0	2	4
Duncaniella	Bacteria;FCB group;Bacteroidota/Chlorobiota group;Bacteroidota;Bacteroidia;Bacteroidales;Muribaculaceae;Duncaniella		3	43			2.92199	41.8818		23	22.4019	19.4799	0.869565	4.87847e-05	0	2	0	1	3
Berryella	Bacteria;Terrabacteria group;Actinomycetota;Coriobacteriia;Eggerthellales;Eggerthellaceae;Berryella		39		7		37.9859		6.81797	23	22.4019	15.5839	0.695652	4.87847e-05	0	2	0	1	3
Mucisphaera	Bacteria;PVC group;Planctomycetota;Phycisphaerae;Phycisphaerales;Phycisphaeraceae;Mucisphaera			23				22.4019		23	22.4019	0	0	4.87847e-05	0	2	0	2	4
Dichelobacter	Bacteria;Pseudomonadota;Gammaproteobacteria;Cardiobacteriales;Cardiobacteriaceae;Dichelobacter				23				22.4019	23	22.4019	0	0	4.87847e-05	0	2	0	2	4
Halolamina	Archaea;Euryarchaeota;Stenosarchaea group;Halobacteria;Haloferacales;Haloferacaceae;Halolamina		23				22.4019			23	22.4019	0	0	4.87847e-05	0	2	0	2	4
Candidatus Rhabdochlamydia	Bacteria;PVC group;Chlamydiota;Chlamydiia;Parachlamydiales;Rhabdochlamydiaceae;Candidatus Rhabdochlamydia		23				22.4019			23	22.4019	0	0	4.87847e-05	0	2	0	2	4
Giardia	Eukaryota;Metamonada;Fornicata;Diplomonadida;Hexamitidae;Giardiinae;Giardia		23				22.4019			23	22.4019	0	0	4.87847e-05	0	2	0	2	4
Parvimonas	Bacteria;Terrabacteria group;Bacillota;Tissierellia;Tissierellales;Peptoniphilaceae;Parvimonas		38	22	8		37.0119	21.4279	7.79197	22.6667	22.0773	11.9378	0.540729	4.80777e-05	0	2	0	0	2
Stackebrandtia	Bacteria;Terrabacteria group;Actinomycetota;Actinomycetes;Glycomycetales;Glycomycetaceae;Stackebrandtia		25	40	3		24.3499	38.9599	2.92199	22.6667	22.0773	14.7999	0.670369	4.80777e-05	0	2	0	0	2
Actinosynnema	Bacteria;Terrabacteria group;Actinomycetota;Actinomycetes;Pseudonocardiales;Pseudonocardiaceae;Actinosynnema		10	46	12		9.73996	44.8038	11.688	22.6667	22.0773	16.0898	0.728795	4.80777e-05	0	2	0	0	2
Candidatus Karelsulcia	Bacteria;FCB group;Bacteroidota/Chlorobiota group;Bacteroidota;Flavobacteriia;Flavobacteriales;Flavobacteriales incertae sedis;Candidatus Karelsulcia		30	15			29.2199	14.6099		22.5	21.9149	7.30497	0.333333	4.77241e-05	0	2	0	1	3
Jeotgalicoccus	Bacteria;Terrabacteria group;Bacillota;Bacilli;Bacillales;Staphylococcaceae;Jeotgalicoccus		38	7			37.0119	6.81797		22.5	21.9149	15.0969	0.688889	4.77241e-05	0	2	0	1	3
Turicibacter	Bacteria;Terrabacteria group;Bacillota;Erysipelotrichia;Erysipelotrichales;Turicibacteraceae;Turicibacter		21	24	22		20.4539	23.3759	21.4279	22.3333	21.7526	1.21479	0.0558456	4.73706e-05	0	2	0	0	2
Heyndrickxia	Bacteria;Terrabacteria group;Bacillota;Bacilli;Bacillales;Bacillaceae;Heyndrickxia		19	14	34		18.5059	13.6359	33.1159	22.3333	21.7526	8.27738	0.380524	4.73706e-05	0	2	0	0	2
Rhodocaloribacter	Bacteria;FCB group;Bacteroidota/Chlorobiota group;Rhodothermota;Rhodothermia;Rhodothermales;Rhodothermaceae;Rhodocaloribacter		22				21.4279			22	21.4279	0	0	4.66636e-05	0	2	0	2	4
Chelativorans	Bacteria;Pseudomonadota;Alphaproteobacteria;Hyphomicrobiales;Phyllobacteriaceae;Chelativorans				22				21.4279	22	21.4279	0	0	4.66636e-05	0	2	0	2	4
Jiangella	Bacteria;Terrabacteria group;Actinomycetota;Actinomycetes;Jiangellales;Jiangellaceae;Jiangella		9	35			8.76597	34.0899		22	21.4279	12.662	0.590909	4.66636e-05	0	2	0	1	3
Mariprofundus	Bacteria;Pseudomonadota;Zetaproteobacteria;Mariprofundales;Mariprofundaceae;Mariprofundus		22				21.4279			22	21.4279	0	0	4.66636e-05	0	2	0	2	4
Miltoncostaea	Bacteria;Terrabacteria group;Actinomycetota;Thermoleophilia;Miltoncostaeales;Miltoncostaeaceae;Miltoncostaea		22				21.4279			22	21.4279	0	0	4.66636e-05	0	2	0	2	4
Eggerthella	Bacteria;Terrabacteria group;Actinomycetota;Coriobacteriia;Eggerthellales;Eggerthellaceae;Eggerthella		61	1	4		59.4138	0.973996	3.89599	22	21.4279	26.8865	1.25474	4.66636e-05	1	2	0	0	3
Acuticoccus	Bacteria;Pseudomonadota;Alphaproteobacteria;Hyphomicrobiales;Amorphaceae;Acuticoccus		22				21.4279			22	21.4279	0	0	4.66636e-05	0	2	0	2	4
Agaricus	Eukaryota;Opisthokonta;Fungi;Dikarya;Basidiomycota;Agaricomycotina;Agaricomycetes;Agaricomycetidae;Agaricales;Agaricineae;Agaricaceae;Agaricus	14			30	13.6359			29.2199	22	21.4279	7.79197	0.363636	4.66636e-05	0	2	0	1	3
Aurantiacibacter	Bacteria;Pseudomonadota;Alphaproteobacteria;Sphingomonadales;Erythrobacteraceae;Aurantiacibacter		32	11	22		31.1679	10.714	21.4279	21.6667	21.1033	8.35343	0.395836	4.59566e-05	0	2	0	0	2
Saccharothrix	Bacteria;Terrabacteria group;Actinomycetota;Actinomycetes;Pseudonocardiales;Pseudonocardiaceae;Saccharothrix		54	10	1		52.5958	9.73996	0.973996	21.6667	21.1033	22.5543	1.06876	4.59566e-05	1	2	0	0	3
Ruthenibacterium	Bacteria;Terrabacteria group;Bacillota;Clostridia;Eubacteriales;Oscillospiraceae;Ruthenibacterium		35	8			34.0899	7.79197		21.5	20.9409	13.149	0.627907	4.56031e-05	0	2	0	1	3
Actinotignum	Bacteria;Terrabacteria group;Actinomycetota;Actinomycetes;Actinomycetales;Actinomycetaceae;Actinotignum		34	18	12		33.1159	17.5319	11.688	21.3333	20.7786	9.04413	0.435262	4.52496e-05	0	2	0	0	2
Chondromyces	Bacteria;Myxococcota;Polyangia;Polyangiales;Polyangiaceae;Chondromyces		5	17	42		4.86998	16.5579	40.9078	21.3333	20.7786	15.012	0.722477	4.52496e-05	0	2	0	0	2
Kibdelosporangium	Bacteria;Terrabacteria group;Actinomycetota;Actinomycetes;Pseudonocardiales;Pseudonocardiaceae;Kibdelosporangium		6	3	55		5.84398	2.92199	53.5698	21.3333	20.7786	23.2176	1.11738	4.52496e-05	1	2	0	0	3
Blattabacterium	Bacteria;FCB group;Bacteroidota/Chlorobiota group;Bacteroidota;Flavobacteriia;Flavobacteriales;Blattabacteriaceae;Blattabacterium		29	8	27		28.2459	7.79197	26.2979	21.3333	20.7786	9.2173	0.443596	4.52496e-05	0	2	0	0	2
Polymorphum	Bacteria;Pseudomonadota;Alphaproteobacteria;Rhodobacterales;Paracoccaceae;Polymorphum				21				20.4539	21	20.4539	0	0	4.45425e-05	0	2	0	2	4
Telmatocola	Bacteria;PVC group;Planctomycetota;Planctomycetia;Gemmatales;Gemmataceae;Telmatocola		21				20.4539			21	20.4539	0	0	4.45425e-05	0	2	0	2	4
Sterolibacterium	Bacteria;Pseudomonadota;Betaproteobacteria;Nitrosomonadales;Sterolibacteriaceae;Sterolibacterium		7	35			6.81797	34.0899		21	20.4539	13.6359	0.666667	4.45425e-05	0	2	0	1	3
Paracoccidioides	Eukaryota;Opisthokonta;Fungi;Dikarya;Ascomycota;saccharomyceta;Pezizomycotina;leotiomyceta;Eurotiomycetes;Eurotiomycetidae;Onygenales;Onygenales incertae sedis;Paracoccidioides			31	11			30.1939	10.714	21	20.4539	9.73996	0.47619	4.45425e-05	0	2	0	1	3
Hyaloperonospora	Eukaryota;Sar;Stramenopiles;Oomycota;Peronosporales;Peronosporaceae;Hyaloperonospora			21				20.4539		21	20.4539	0	0	4.45425e-05	0	2	0	2	4
Halothermothrix	Bacteria;Terrabacteria group;Bacillota;Clostridia;Halanaerobiales;Halothermotrichaceae;Halothermothrix				21				20.4539	21	20.4539	0	0	4.45425e-05	0	2	0	2	4
Flintibacter	Bacteria;Terrabacteria group;Bacillota;Clostridia;Eubacteriales;Eubacteriales incertae sedis;Flintibacter		18	24			17.5319	23.3759		21	20.4539	2.92199	0.142857	4.45425e-05	0	2	0	1	3
Halobellus	Archaea;Euryarchaeota;Stenosarchaea group;Halobacteria;Haloferacales;Haloferacaceae;Halobellus		21				20.4539			21	20.4539	0	0	4.45425e-05	0	2	0	2	4
Thiopseudomonas	Bacteria;Pseudomonadota;Gammaproteobacteria;Pseudomonadales;Pseudomonadaceae;Thiopseudomonas			14	28			13.6359	27.2719	21	20.4539	6.81797	0.333333	4.45425e-05	0	2	0	1	3
Thermoleophilum	Bacteria;Terrabacteria group;Actinomycetota;Thermoleophilia;Thermoleophilales;Thermoleophilaceae;Thermoleophilum		21				20.4539			21	20.4539	0	0	4.45425e-05	0	2	0	2	4
Filomicrobium	Bacteria;Pseudomonadota;Alphaproteobacteria;Hyphomicrobiales;Hyphomicrobiaceae;Filomicrobium		22	32	8		21.4279	31.1679	7.79197	20.6667	20.1293	9.58726	0.476285	4.38355e-05	0	2	0	0	2
Noviherbaspirillum	Bacteria;Pseudomonadota;Betaproteobacteria;Burkholderiales;Oxalobacteraceae;Noviherbaspirillum		24	17			23.3759	16.5579		20.5	19.9669	3.40899	0.170732	4.3482e-05	0	2	0	1	3
Thermodesulfobacterium	Bacteria;Thermodesulfobacteriota;Thermodesulfobacteria;Thermodesulfobacteriales;Thermodesulfobacteriaceae;Thermodesulfobacterium		25		16		24.3499		15.5839	20.5	19.9669	4.38298	0.219512	4.3482e-05	0	2	0	1	3
Guyparkeria	Bacteria;Pseudomonadota;Gammaproteobacteria;Chromatiales;Thioalkalibacteraceae;Guyparkeria		38	3			37.0119	2.92199		20.5	19.9669	17.0449	0.853659	4.3482e-05	0	2	0	1	3
Plantactinospora	Bacteria;Terrabacteria group;Actinomycetota;Actinomycetes;Micromonosporales;Micromonosporaceae;Plantactinospora		22	19			21.4279	18.5059		20.5	19.9669	1.46099	0.0731707	4.3482e-05	0	2	0	1	3
Loigolactobacillus	Bacteria;Terrabacteria group;Bacillota;Bacilli;Lactobacillales;Lactobacillaceae;Loigolactobacillus		15	40	6		14.6099	38.9599	5.84398	20.3333	19.8046	14.0096	0.707392	4.31285e-05	0	2	0	0	2
Steroidobacter	Bacteria;Pseudomonadota;Gammaproteobacteria;Nevskiales;Steroidobacteraceae;Steroidobacter		9	7	45		8.76597	6.81797	43.8298	20.3333	19.8046	17.007	0.858741	4.31285e-05	0	2	0	0	2
Caproicibacterium	Bacteria;Terrabacteria group;Bacillota;Clostridia;Eubacteriales;Oscillospiraceae;Caproicibacterium		20				19.4799			20	19.4799	0	0	4.24215e-05	0	2	0	2	4
Pseudochrobactrum	Bacteria;Pseudomonadota;Alphaproteobacteria;Hyphomicrobiales;Brucellaceae;Pseudochrobactrum		20				19.4799			20	19.4799	0	0	4.24215e-05	0	2	0	2	4
Actinobaculum	Bacteria;Terrabacteria group;Actinomycetota;Actinomycetes;Actinomycetales;Actinomycetaceae;Actinobaculum		36	4			35.0639	3.89599		20	19.4799	15.5839	0.8	4.24215e-05	0	2	0	1	3
Belliella	Bacteria;FCB group;Bacteroidota/Chlorobiota group;Bacteroidota;Cytophagia;Cytophagales;Cyclobacteriaceae;Belliella				20				19.4799	20	19.4799	0	0	4.24215e-05	0	2	0	2	4
Peptacetobacter	Bacteria;Terrabacteria group;Bacillota;Clostridia;Eubacteriales;Peptostreptococcaceae;Peptacetobacter		13	27			12.662	26.2979		20	19.4799	6.81797	0.35	4.24215e-05	0	2	0	1	3
Crinalium	Bacteria;Terrabacteria group;Cyanobacteriota/Melainabacteria group;Cyanobacteriota;Cyanophyceae;Gomontiellales;Gomontiellaceae;Crinalium		31	28	1		30.1939	27.2719	0.973996	20	19.4799	13.1399	0.674537	4.24215e-05	0	2	0	0	2
Thermobifida	Bacteria;Terrabacteria group;Actinomycetota;Actinomycetes;Streptosporangiales;Nocardiopsaceae;Thermobifida		7	33			6.81797	32.1419		20	19.4799	12.662	0.65	4.24215e-05	0	2	0	1	3
Metamycoplasma	Bacteria;Terrabacteria group;Mycoplasmatota;Mycoplasmoidales;Metamycoplasmataceae;Metamycoplasma		23	17			22.4019	16.5579		20	19.4799	2.92199	0.15	4.24215e-05	0	2	0	1	3
Caballeronia	Bacteria;Pseudomonadota;Betaproteobacteria;Burkholderiales;Burkholderiaceae;Caballeronia		39	1			37.9859	0.973996		20	19.4799	18.5059	0.95	4.24215e-05	0	2	0	1	3
Anatilimnocola	Bacteria;PVC group;Planctomycetota;Planctomycetia;Pirellulales;Pirellulaceae;Anatilimnocola		39	1			37.9859	0.973996		20	19.4799	18.5059	0.95	4.24215e-05	0	2	0	1	3
Rhodoplanes	Bacteria;Pseudomonadota;Alphaproteobacteria;Hyphomicrobiales;Hyphomicrobiaceae;Rhodoplanes		12	19	28		11.688	18.5059	27.2719	19.6667	19.1553	6.37866	0.332998	4.17144e-05	0	2	0	0	2
Barnesiella	Bacteria;FCB group;Bacteroidota/Chlorobiota group;Bacteroidota;Bacteroidia;Bacteroidales;Barnesiellaceae;Barnesiella		42	1	16		40.9078	0.973996	15.5839	19.6667	19.1553	16.4974	0.861244	4.17144e-05	0	2	0	0	2
Microcoleus	Bacteria;Terrabacteria group;Cyanobacteriota/Melainabacteria group;Cyanobacteriota;Cyanophyceae;Oscillatoriophycideae;Oscillatoriales;Microcoleaceae;Microcoleus		59	0	0		57.4658	0	0	19.6667	19.1553	27.0896	1.41421	4.17144e-05	1	2	0	0	3
Candidatus Promineifilum	Bacteria;Terrabacteria group;Chloroflexota;Ardenticatenia;Candidatus Promineifilales;Candidatus Promineifilaceae;Candidatus Promineifilum		2	37			1.94799	36.0379		19.5	18.9929	17.0449	0.897436	4.13609e-05	0	2	0	1	3
Plesiomonas	Bacteria;Pseudomonadota;Gammaproteobacteria;Enterobacterales;Enterobacteriaceae;Plesiomonas		35	4			34.0899	3.89599		19.5	18.9929	15.0969	0.794872	4.13609e-05	0	2	0	1	3
Pauljensenia	Bacteria;Terrabacteria group;Actinomycetota;Actinomycetes;Actinomycetales;Actinomycetaceae;Pauljensenia		18	21			17.5319	20.4539		19.5	18.9929	1.46099	0.0769231	4.13609e-05	0	2	0	1	3
Laceyella	Bacteria;Terrabacteria group;Bacillota;Bacilli;Bacillales;Thermoactinomycetaceae;Laceyella		16	23			15.5839	22.4019		19.5	18.9929	3.40899	0.179487	4.13609e-05	0	2	0	1	3
Oceanimonas	Bacteria;Pseudomonadota;Gammaproteobacteria;Aeromonadales;Aeromonadaceae;Oceanimonas			5	34			4.86998	33.1159	19.5	18.9929	14.1229	0.74359	4.13609e-05	0	2	0	1	3
Neorickettsia	Bacteria;Pseudomonadota;Alphaproteobacteria;Rickettsiales;Anaplasmataceae;Neorickettsia		2	48	8		1.94799	46.7518	7.79197	19.3333	18.8306	19.8869	1.0561	4.10074e-05	1	2	0	0	3
Pontimonas	Bacteria;Terrabacteria group;Actinomycetota;Actinomycetes;Micrococcales;Microbacteriaceae;Pontimonas	21	4	33		20.4539	3.89599	32.1419		19.3333	18.8306	11.5883	0.615399	4.10074e-05	0	2	0	0	2
Edaphobacter	Bacteria;Acidobacteriota;Terriglobia;Terriglobales;Acidobacteriaceae;Edaphobacter		19				18.5059			19	18.5059	0	0	4.03004e-05	0	2	0	2	4
Spartinivicinus	Bacteria;Pseudomonadota;Gammaproteobacteria;Oceanospirillales;Zooshikellaceae;Spartinivicinus		1	37			0.973996	36.0379		19	18.5059	17.5319	0.947368	4.03004e-05	0	2	0	1	3
Eikenella	Bacteria;Pseudomonadota;Betaproteobacteria;Neisseriales;Neisseriaceae;Eikenella		9	29			8.76597	28.2459		19	18.5059	9.73996	0.526316	4.03004e-05	0	2	0	1	3
Fulvivirga	Bacteria;FCB group;Bacteroidota/Chlorobiota group;Bacteroidota;Cytophagia;Cytophagales;Fulvivirgaceae;Fulvivirga		19				18.5059			19	18.5059	0	0	4.03004e-05	0	2	0	2	4
Tropheryma	Bacteria;Terrabacteria group;Actinomycetota;Actinomycetes;Micrococcales;Tropherymataceae;Tropheryma		1	9	47		0.973996	8.76597	45.7778	19	18.5059	19.5448	1.05613	4.03004e-05	1	2	0	0	3
Acetoanaerobium	Bacteria;Terrabacteria group;Bacillota;Clostridia;Eubacteriales;Peptostreptococcaceae;Acetoanaerobium				19				18.5059	19	18.5059	0	0	4.03004e-05	0	2	0	2	4
Qiania	Bacteria;Terrabacteria group;Bacillota;Clostridia;Eubacteriales;Lachnospiraceae;Qiania		19				18.5059			19	18.5059	0	0	4.03004e-05	0	2	0	2	4
Terrihabitans	Bacteria;Pseudomonadota;Alphaproteobacteria;Hyphomicrobiales;Hyphomicrobiales incertae sedis;Terrihabitans		19				18.5059			19	18.5059	0	0	4.03004e-05	0	2	0	2	4
Gaeumannomyces	Eukaryota;Opisthokonta;Fungi;Dikarya;Ascomycota;saccharomyceta;Pezizomycotina;leotiomyceta;sordariomyceta;Sordariomycetes;Sordariomycetidae;Magnaporthales;Magnaporthaceae;Gaeumannomyces				19				18.5059	19	18.5059	0	0	4.03004e-05	0	2	0	2	4
Pseudobacter	Bacteria;FCB group;Bacteroidota/Chlorobiota group;Bacteroidota;Chitinophagia;Chitinophagales;Chitinophagaceae;Pseudobacter	16	18	23		15.5839	17.5319	22.4019		19	18.5059	2.86737	0.154943	4.03004e-05	0	2	0	0	2
Cryobacterium	Bacteria;Terrabacteria group;Actinomycetota;Actinomycetes;Micrococcales;Microbacteriaceae;Cryobacterium		37	4	15		36.0379	3.89599	14.6099	18.6667	18.1813	13.3627	0.734968	3.95934e-05	0	2	0	0	2
Candidatus Nasuia	Bacteria;Pseudomonadota;Betaproteobacteria;Betaproteobacteria incertae sedis;Candidatus Nasuia		35	2			34.0899	1.94799		18.5	18.0189	16.0709	0.891892	3.92398e-05	0	2	0	1	3
Streptomonospora	Bacteria;Terrabacteria group;Actinomycetota;Actinomycetes;Streptosporangiales;Nocardiopsaceae;Streptomonospora		35	2			34.0899	1.94799		18.5	18.0189	16.0709	0.891892	3.92398e-05	0	2	0	1	3
Arenimonas	Bacteria;Pseudomonadota;Gammaproteobacteria;Xanthomonadales;Xanthomonadaceae;Arenimonas		34	3			33.1159	2.92199		18.5	18.0189	15.0969	0.837838	3.92398e-05	0	2	0	1	3
Magnetospira	Bacteria;Pseudomonadota;Alphaproteobacteria;Rhodospirillales;Thalassospiraceae;Magnetospira			20	17			19.4799	16.5579	18.5	18.0189	1.46099	0.0810811	3.92398e-05	0	2	0	1	3
Providencia	Bacteria;Pseudomonadota;Gammaproteobacteria;Enterobacterales;Morganellaceae;Providencia		12	16	27		11.688	15.5839	26.2979	18.3333	17.8566	6.17718	0.345933	3.88863e-05	0	2	0	0	2
Polymorphospora	Bacteria;Terrabacteria group;Actinomycetota;Actinomycetes;Micromonosporales;Micromonosporaceae;Polymorphospora		18				17.5319			18	17.5319	0	0	3.81793e-05	0	2	0	2	4
Phytohabitans	Bacteria;Terrabacteria group;Actinomycetota;Actinomycetes;Micromonosporales;Micromonosporaceae;Phytohabitans		12	24			11.688	23.3759		18	17.5319	5.84398	0.333333	3.81793e-05	0	2	0	1	3
Pseudoclavibacter	Bacteria;Terrabacteria group;Actinomycetota;Actinomycetes;Micrococcales;Microbacteriaceae;Pseudoclavibacter		18				17.5319			18	17.5319	0	0	3.81793e-05	0	2	0	2	4
Allochromatium	Bacteria;Pseudomonadota;Gammaproteobacteria;Chromatiales;Chromatiaceae;Allochromatium		23	22	9		22.4019	21.4279	8.76597	18	17.5319	6.21122	0.35428	3.81793e-05	0	2	0	0	2
Alkalitalea	Bacteria;FCB group;Bacteroidota/Chlorobiota group;Bacteroidota;Bacteroidia;Marinilabiliales;Marinilabiliaceae;Alkalitalea			18				17.5319		18	17.5319	0	0	3.81793e-05	0	2	0	2	4
Sulfurospirillum	Bacteria;Campylobacterota;Epsilonproteobacteria;Campylobacterales;Sulfurospirillaceae;Sulfurospirillum			28	8			27.2719	7.79197	18	17.5319	9.73996	0.555556	3.81793e-05	0	2	0	1	3
Lacibacter	Bacteria;FCB group;Bacteroidota/Chlorobiota group;Bacteroidota;Chitinophagia;Chitinophagales;Chitinophagaceae;Lacibacter		19	17			18.5059	16.5579		18	17.5319	0.973996	0.0555556	3.81793e-05	0	2	0	1	3
Cellulosimicrobium	Bacteria;Terrabacteria group;Actinomycetota;Actinomycetes;Micrococcales;Promicromonosporaceae;Cellulosimicrobium		11	25			10.714	24.3499		18	17.5319	6.81797	0.388889	3.81793e-05	0	2	0	1	3
Changpingibacter	Bacteria;Terrabacteria group;Actinomycetota;Actinomycetes;Actinomycetales;Actinomycetaceae;Changpingibacter		11	25			10.714	24.3499		18	17.5319	6.81797	0.388889	3.81793e-05	0	2	0	1	3
Sulfuriferula	Bacteria;Pseudomonadota;Betaproteobacteria;Nitrosomonadales;Sulfuricellaceae;Sulfuriferula		24	12			23.3759	11.688		18	17.5319	5.84398	0.333333	3.81793e-05	0	2	0	1	3
Orrella	Bacteria;Pseudomonadota;Betaproteobacteria;Burkholderiales;Alcaligenaceae;Orrella		18	18			17.5319	17.5319		18	17.5319	0	0	3.81793e-05	0	2	0	1	3
Acetilactobacillus	Bacteria;Terrabacteria group;Bacillota;Bacilli;Lactobacillales;Lactobacillaceae;Acetilactobacillus		5	31			4.86998	30.1939		18	17.5319	12.662	0.722222	3.81793e-05	0	2	0	1	3
Lichenicola	Bacteria;Pseudomonadota;Alphaproteobacteria;Rhodospirillales;Acetobacteraceae;Lichenicola		18				17.5319			18	17.5319	0	0	3.81793e-05	0	2	0	2	4
Acutalibacter	Bacteria;Terrabacteria group;Bacillota;Clostridia;Eubacteriales;Oscillospiraceae;Acutalibacter		18				17.5319			18	17.5319	0	0	3.81793e-05	0	2	0	2	4
Natrinema	Archaea;Euryarchaeota;Stenosarchaea group;Halobacteria;Natrialbales;Natrialbaceae;Natrinema		18				17.5319			18	17.5319	0	0	3.81793e-05	0	2	0	2	4
Niveibacterium	Bacteria;Pseudomonadota;Betaproteobacteria;Rhodocyclales;Rhodocyclaceae;Niveibacterium		18				17.5319			18	17.5319	0	0	3.81793e-05	0	2	0	2	4
Candidatus Desulforudis	Bacteria;Terrabacteria group;Bacillota;Clostridia;Eubacteriales;Peptococcaceae;Candidatus Desulforudis				18				17.5319	18	17.5319	0	0	3.81793e-05	0	2	0	2	4
Exiguobacterium	Bacteria;Terrabacteria group;Bacillota;Bacilli;Bacillales;Bacillales incertae sedis;Bacillales Family XII. Incertae Sedis;Exiguobacterium		9	33	11		8.76597	32.1419	10.714	17.6667	17.2073	10.5903	0.615453	3.74723e-05	0	2	0	0	2
Phaeobacter	Bacteria;Pseudomonadota;Alphaproteobacteria;Rhodobacterales;Roseobacteraceae;Phaeobacter		20	31	2		19.4799	30.1939	1.94799	17.6667	17.2073	11.6428	0.67662	3.74723e-05	0	2	0	0	2
Thiobacillus	Bacteria;Pseudomonadota;Betaproteobacteria;Nitrosomonadales;Thiobacillaceae;Thiobacillus		3	33	17		2.92199	32.1419	16.5579	17.6667	17.2073	11.9378	0.693765	3.74723e-05	0	2	0	0	2
Aquisphaera	Bacteria;PVC group;Planctomycetota;Planctomycetia;Isosphaerales;Isosphaeraceae;Aquisphaera		27	8			26.2979	7.79197		17.5	17.0449	9.25297	0.542857	3.71188e-05	0	2	0	1	3
Prauserella	Bacteria;Terrabacteria group;Actinomycetota;Actinomycetes;Pseudonocardiales;Pseudonocardiaceae;Prauserella		15	20			14.6099	19.4799		17.5	17.0449	2.43499	0.142857	3.71188e-05	0	2	0	1	3
Martelella	Bacteria;Pseudomonadota;Alphaproteobacteria;Hyphomicrobiales;Aurantimonadaceae;Martelella		18	30	4		17.5319	29.2199	3.89599	17.3333	16.8826	10.3486	0.612976	3.67653e-05	0	2	0	0	2
Akkermansia	Bacteria;PVC group;Verrucomicrobiota;Verrucomicrobiae;Verrucomicrobiales;Akkermansiaceae;Akkermansia		14	1	37		13.6359	0.973996	36.0379	17.3333	16.8826	14.4977	0.858735	3.67653e-05	0	2	0	0	2
Geitlerinema	Bacteria;Terrabacteria group;Cyanobacteriota/Melainabacteria group;Cyanobacteriota;Cyanophyceae;Geitlerinematales;Geitlerinemataceae;Geitlerinema		22	28	1		21.4279	27.2719	0.973996	17	16.5579	11.2748	0.680932	3.60582e-05	0	2	0	0	2
Aeoliella	Bacteria;PVC group;Planctomycetota;Planctomycetia;Pirellulales;Lacipirellulaceae;Aeoliella		17				16.5579			17	16.5579	0	0	3.60582e-05	0	2	0	2	4
Glaciimonas	Bacteria;Pseudomonadota;Betaproteobacteria;Burkholderiales;Oxalobacteraceae;Glaciimonas		17				16.5579			17	16.5579	0	0	3.60582e-05	0	2	0	2	4
Westerdykella	Eukaryota;Opisthokonta;Fungi;Dikarya;Ascomycota;saccharomyceta;Pezizomycotina;leotiomyceta;dothideomyceta;Dothideomycetes;Pleosporomycetidae;Pleosporales;Sporormiaceae;Westerdykella				17				16.5579	17	16.5579	0	0	3.60582e-05	0	2	0	2	4
Denitromonas	Bacteria;Pseudomonadota;Betaproteobacteria;Rhodocyclales;Zoogloeaceae;Denitromonas	17				16.5579				17	16.5579	0	0	3.60582e-05	0	2	0	2	4
Ciceribacter	Bacteria;Pseudomonadota;Alphaproteobacteria;Hyphomicrobiales;Rhizobiaceae;Ciceribacter		17				16.5579			17	16.5579	0	0	3.60582e-05	0	2	0	2	4
Methylobacter	Bacteria;Pseudomonadota;Gammaproteobacteria;Methylococcales;Methylococcaceae;Methylobacter		17				16.5579			17	16.5579	0	0	3.60582e-05	0	2	0	2	4
Kordiimonas	Bacteria;Pseudomonadota;Alphaproteobacteria;Kordiimonadales;Kordiimonadaceae;Kordiimonas		17				16.5579			17	16.5579	0	0	3.60582e-05	0	2	0	2	4
Cladophialophora	Eukaryota;Opisthokonta;Fungi;Dikarya;Ascomycota;saccharomyceta;Pezizomycotina;leotiomyceta;Eurotiomycetes;Chaetothyriomycetidae;Chaetothyriales;Herpotrichiellaceae;Cladophialophora			17				16.5579		17	16.5579	0	0	3.60582e-05	0	2	0	2	4
Candidatus Methanomethylophilus	Archaea;Candidatus Thermoplasmatota;Thermoplasmata;Methanomassiliicoccales;Candidatus Methanomethylophilaceae;Candidatus Methanomethylophilus		17				16.5579			17	16.5579	0	0	3.60582e-05	0	2	0	2	4
Candidatus Vallotia	Bacteria;Pseudomonadota;Betaproteobacteria;Burkholderiales;Burkholderiaceae;Candidatus Vallotia		17				16.5579			17	16.5579	0	0	3.60582e-05	0	2	0	2	4
Bradymonas	Bacteria;delta/epsilon subdivisions;Deltaproteobacteria;Bradymonadales;Bradymonadaceae;Bradymonas		9	25			8.76597	24.3499		17	16.5579	7.79197	0.470588	3.60582e-05	0	2	0	1	3
Heliorestis	Bacteria;Terrabacteria group;Bacillota;Clostridia;Eubacteriales;Heliobacteriaceae;Heliorestis		33	1			32.1419	0.973996		17	16.5579	15.5839	0.941176	3.60582e-05	0	2	0	1	3
Zhihengliuella	Bacteria;Terrabacteria group;Actinomycetota;Actinomycetes;Micrococcales;Micrococcaceae;Zhihengliuella			17				16.5579		17	16.5579	0	0	3.60582e-05	0	2	0	2	4
Aminobacterium	Bacteria;Synergistota;Synergistia;Synergistales;Aminobacteriaceae;Aminobacterium		17				16.5579			17	16.5579	0	0	3.60582e-05	0	2	0	2	4
Rhodobaca	Bacteria;Pseudomonadota;Alphaproteobacteria;Rhodobacterales;Paracoccaceae;Rhodobaca		33	1			32.1419	0.973996		17	16.5579	15.5839	0.941176	3.60582e-05	0	2	0	1	3
Bigelowiella	Eukaryota;Sar;Rhizaria;Cercozoa;Chlorarachniophyceae;Bigelowiella		17				16.5579			17	16.5579	0	0	3.60582e-05	0	2	0	2	4
Pseudazoarcus	Bacteria;Pseudomonadota;Betaproteobacteria;Rhodocyclales;Zoogloeaceae;Pseudazoarcus		2	32			1.94799	31.1679		17	16.5579	14.6099	0.882353	3.60582e-05	0	2	0	1	3
Candidatus Planktophila	Bacteria;Terrabacteria group;Actinomycetota;Actinomycetes;Candidatus Nanopelagicales;Candidatus Nanopelagicaceae;Candidatus Planktophila		26	8			25.3239	7.79197		17	16.5579	8.76597	0.529412	3.60582e-05	0	2	0	1	3
Castellaniella	Bacteria;Pseudomonadota;Betaproteobacteria;Burkholderiales;Alcaligenaceae;Castellaniella		14	11	25		13.6359	10.714	24.3499	16.6667	16.2333	5.86199	0.361109	3.53512e-05	0	2	0	0	2
Candidatus Koribacter	Bacteria;Acidobacteriota;Terriglobia;Terriglobales;Acidobacteriaceae;Candidatus Koribacter		29	11	10		28.2459	10.714	9.73996	16.6667	16.2333	8.50351	0.523832	3.53512e-05	0	2	0	0	2
Sphaerochaeta	Bacteria;Spirochaetota;Spirochaetia;Spirochaetales;Sphaerochaetaceae;Sphaerochaeta		1	32			0.973996	31.1679		16.5	16.0709	15.0969	0.939394	3.49977e-05	0	2	0	1	3
Aquiluna	Bacteria;Terrabacteria group;Actinomycetota;Actinomycetes;Micrococcales;Microbacteriaceae;Luna cluster;Luna-1 subcluster;Aquiluna		1	32			0.973996	31.1679		16.5	16.0709	15.0969	0.939394	3.49977e-05	0	2	0	1	3
Anaerocolumna	Bacteria;Terrabacteria group;Bacillota;Clostridia;Eubacteriales;Lachnospiraceae;Anaerocolumna		28	5			27.2719	4.86998		16.5	16.0709	11.201	0.69697	3.49977e-05	0	2	0	1	3
Dehalococcoides	Bacteria;Terrabacteria group;Chloroflexota;Dehalococcoidia;Dehalococcoidales;Dehalococcoidaceae;Dehalococcoides		32		1		31.1679		0.973996	16.5	16.0709	15.0969	0.939394	3.49977e-05	0	2	0	1	3
Wolbachia	Bacteria;Pseudomonadota;Alphaproteobacteria;Rickettsiales;Anaplasmataceae;Wolbachieae;Wolbachia		17	16			16.5579	15.5839		16.5	16.0709	0.486998	0.030303	3.49977e-05	0	2	0	1	3
Nitrospirillum	Bacteria;Pseudomonadota;Alphaproteobacteria;Rhodospirillales;Azospirillaceae;Nitrospirillum		11	22			10.714	21.4279		16.5	16.0709	5.35698	0.333333	3.49977e-05	0	2	0	1	3
Anaeromyxobacter	Bacteria;Myxococcota;Myxococcia;Myxococcales;Cystobacterineae;Anaeromyxobacteraceae;Anaeromyxobacter		9	15	25		8.76597	14.6099	24.3499	16.3333	15.9086	6.42805	0.404061	3.46442e-05	0	2	0	0	2
Mycetohabitans	Bacteria;Pseudomonadota;Betaproteobacteria;Burkholderiales;Burkholderiaceae;Mycetohabitans		4	9	36		3.89599	8.76597	35.0639	16.3333	15.9086	13.69	0.860537	3.46442e-05	0	2	0	0	2
Desulfitobacterium	Bacteria;Terrabacteria group;Bacillota;Clostridia;Eubacteriales;Desulfitobacteriaceae;Desulfitobacterium		24	23	2		23.3759	22.4019	1.94799	16.3333	15.9086	9.87965	0.621025	3.46442e-05	0	2	0	0	2
Actinotalea	Bacteria;Terrabacteria group;Actinomycetota;Actinomycetes;Micrococcales;Cellulomonadaceae;Actinotalea		10	22			9.73996	21.4279		16	15.5839	5.84398	0.375	3.39372e-05	0	2	0	1	3
Blastopirellula	Bacteria;PVC group;Planctomycetota;Planctomycetia;Pirellulales;Pirellulaceae;Blastopirellula		16				15.5839			16	15.5839	0	0	3.39372e-05	0	2	0	2	4
Haloterrigena	Archaea;Euryarchaeota;Stenosarchaea group;Halobacteria;Natrialbales;Natrialbaceae;Haloterrigena		16				15.5839			16	15.5839	0	0	3.39372e-05	0	2	0	2	4
Carboxydothermus	Bacteria;Terrabacteria group;Bacillota;Clostridia;Thermoanaerobacterales;Thermoanaerobacteraceae;Carboxydothermus			16	16			15.5839	15.5839	16	15.5839	0	0	3.39372e-05	0	2	0	1	3
Natronorubrum	Archaea;Euryarchaeota;Stenosarchaea group;Halobacteria;Natrialbales;Natrialbaceae;Natronorubrum		16				15.5839			16	15.5839	0	0	3.39372e-05	0	2	0	2	4
Rugamonas	Bacteria;Pseudomonadota;Betaproteobacteria;Burkholderiales;Oxalobacteraceae;Telluria group;Rugamonas	16				15.5839				16	15.5839	0	0	3.39372e-05	0	2	0	2	4
Kluyvera	Bacteria;Pseudomonadota;Gammaproteobacteria;Enterobacterales;Enterobacteriaceae;Kluyvera		31	1			30.1939	0.973996		16	15.5839	14.6099	0.9375	3.39372e-05	0	2	0	1	3
Lachnellula	Eukaryota;Opisthokonta;Fungi;Dikarya;Ascomycota;saccharomyceta;Pezizomycotina;leotiomyceta;sordariomyceta;Leotiomycetes;Helotiales;Lachnaceae;Lachnellula	16				15.5839				16	15.5839	0	0	3.39372e-05	0	2	0	2	4
Bremerella	Bacteria;PVC group;Planctomycetota;Planctomycetia;Pirellulales;Pirellulaceae;Bremerella		16				15.5839			16	15.5839	0	0	3.39372e-05	0	2	0	2	4
Thecamonas	Eukaryota;Apusozoa;Apusomonadida;Apusomonadidae;Thecamonas				16				15.5839	16	15.5839	0	0	3.39372e-05	0	2	0	2	4
Paenimyroides	Bacteria;FCB group;Bacteroidota/Chlorobiota group;Bacteroidota;Flavobacteriia;Flavobacteriales;Flavobacteriaceae;Paenimyroides		16				15.5839			16	15.5839	0	0	3.39372e-05	0	2	0	2	4
Selenomonas	Bacteria;Terrabacteria group;Bacillota;Negativicutes;Selenomonadales;Selenomonadaceae;Selenomonas		17	14	17		16.5579	13.6359	16.5579	16	15.5839	1.37744	0.0883883	3.39372e-05	0	2	0	0	2
Neochlamydia	Bacteria;PVC group;Chlamydiota;Chlamydiia;Parachlamydiales;Parachlamydiaceae;Neochlamydia		16				15.5839			16	15.5839	0	0	3.39372e-05	0	2	0	2	4
Lacticaseibacillus	Bacteria;Terrabacteria group;Bacillota;Bacilli;Lactobacillales;Lactobacillaceae;Lacticaseibacillus		17	28	3		16.5579	27.2719	2.92199	16	15.5839	9.96464	0.639417	3.39372e-05	0	2	0	0	2
Halothiobacillus	Bacteria;Pseudomonadota;Gammaproteobacteria;Chromatiales;Halothiobacillaceae;Halothiobacillus		10	7	31		9.73996	6.81797	30.1939	16	15.5839	10.3994	0.667317	3.39372e-05	0	2	0	0	2
Anaerohalosphaera	Bacteria;PVC group;Planctomycetota;Phycisphaerae;Sedimentisphaerales;Anaerohalosphaeraceae;Anaerohalosphaera			16				15.5839		16	15.5839	0	0	3.39372e-05	0	2	0	2	4
Heliomicrobium	Bacteria;Terrabacteria group;Bacillota;Clostridia;Eubacteriales;Heliobacteriaceae;Heliomicrobium		5	5	38		4.86998	4.86998	37.0119	16	15.5839	15.1518	0.972272	3.39372e-05	0	2	0	0	2
Mollisia	Eukaryota;Opisthokonta;Fungi;Dikarya;Ascomycota;saccharomyceta;Pezizomycotina;leotiomyceta;sordariomyceta;Leotiomycetes;Helotiales;Mollisiaceae;Mollisia				16				15.5839	16	15.5839	0	0	3.39372e-05	0	2	0	2	4
Hemiselmis	Eukaryota;Cryptophyceae;Cryptomonadales;Hemiselmidaceae;Hemiselmis		16				15.5839			16	15.5839	0	0	3.39372e-05	0	2	0	2	4
Acetobacterium	Bacteria;Terrabacteria group;Bacillota;Clostridia;Eubacteriales;Eubacteriaceae;Acetobacterium		16	22	10		15.5839	21.4279	9.73996	16	15.5839	4.77159	0.306186	3.39372e-05	0	2	0	0	2
Pseudorhodobacter	Bacteria;Pseudomonadota;Alphaproteobacteria;Rhodobacterales;Paracoccaceae;Pseudorhodobacter			16				15.5839		16	15.5839	0	0	3.39372e-05	0	2	0	2	4
Prochlorococcus	Bacteria;Terrabacteria group;Cyanobacteriota/Melainabacteria group;Cyanobacteriota;Cyanophyceae;Synechococcales;Prochlorococcaceae;Prochlorococcus		16				15.5839			16	15.5839	0	0	3.39372e-05	0	2	0	2	4
Weeksella	Bacteria;FCB group;Bacteroidota/Chlorobiota group;Bacteroidota;Flavobacteriia;Flavobacteriales;Weeksellaceae;Weeksella		10	10	27		9.73996	9.73996	26.2979	15.6667	15.2593	7.80549	0.511524	3.32301e-05	0	2	0	0	2
Thiocystis	Bacteria;Pseudomonadota;Gammaproteobacteria;Chromatiales;Chromatiaceae;Thiocystis		2		29		1.94799		28.2459	15.5	15.0969	13.149	0.870968	3.28766e-05	0	2	0	1	3
Candidatus Nanopelagicus	Bacteria;Terrabacteria group;Actinomycetota;Actinomycetes;Candidatus Nanopelagicales;Candidatus Nanopelagicaceae;Candidatus Nanopelagicus		19	12			18.5059	11.688		15.5	15.0969	3.40899	0.225806	3.28766e-05	0	2	0	1	3
Adlercreutzia	Bacteria;Terrabacteria group;Actinomycetota;Coriobacteriia;Eggerthellales;Eggerthellaceae;Adlercreutzia		31	9	6		30.1939	8.76597	5.84398	15.3333	14.9346	10.8557	0.726881	3.25231e-05	0	2	0	0	2
Methylophaga	Bacteria;Pseudomonadota;Gammaproteobacteria;Thiotrichales;Piscirickettsiaceae;Methylophaga		3	3	40		2.92199	2.92199	38.9599	15.3333	14.9346	16.9884	1.13752	3.25231e-05	1	2	0	0	3
Coxiella	Bacteria;Pseudomonadota;Gammaproteobacteria;Legionellales;Coxiellaceae;Coxiella		5	25	16		4.86998	24.3499	15.5839	15.3333	14.9346	7.96589	0.533385	3.25231e-05	0	2	0	0	2
Methylomonas	Bacteria;Pseudomonadota;Gammaproteobacteria;Methylococcales;Methylococcaceae;Methylomonas		4	19	23		3.89599	18.5059	22.4019	15.3333	14.9346	7.96589	0.533385	3.25231e-05	0	2	0	0	2
Weissella	Bacteria;Terrabacteria group;Bacillota;Bacilli;Lactobacillales;Lactobacillaceae;Weissella		25	12	9		24.3499	11.688	8.76597	15.3333	14.9346	6.76365	0.452884	3.25231e-05	0	2	0	0	2
Gephyromycinifex	Bacteria;Terrabacteria group;Actinomycetota;Actinomycetes;Micrococcales;Dermatophilaceae;Gephyromycinifex	40	5	1		38.9599	4.86998	0.973996		15.3333	14.9346	17.0627	1.14249	3.25231e-05	1	2	0	0	3
Dermatophilus	Bacteria;Terrabacteria group;Actinomycetota;Actinomycetes;Micrococcales;Dermatophilaceae;Dermatophilus		28	2			27.2719	1.94799		15	14.6099	12.662	0.866667	3.18161e-05	0	2	0	1	3
Chitinimonas	Bacteria;Pseudomonadota;Betaproteobacteria;Neisseriales;Chitinibacteraceae;Chitinimonas		15	15			14.6099	14.6099		15	14.6099	0	0	3.18161e-05	0	2	0	1	3
Pediococcus	Bacteria;Terrabacteria group;Bacillota;Bacilli;Lactobacillales;Lactobacillaceae;Pediococcus		13	14	18		12.662	13.6359	17.5319	15	14.6099	2.10407	0.144016	3.18161e-05	0	2	0	0	2
Sugiyamaella	Eukaryota;Opisthokonta;Fungi;Dikarya;Ascomycota;saccharomyceta;Saccharomycotina;Saccharomycetes;Saccharomycetales;Trichomonascaceae;Sugiyamaella		15				14.6099			15	14.6099	0	0	3.18161e-05	0	2	0	2	4
Stereum	Eukaryota;Opisthokonta;Fungi;Dikarya;Basidiomycota;Agaricomycotina;Agaricomycetes;Agaricomycetes incertae sedis;Russulales;Stereaceae;Stereum	15				14.6099				15	14.6099	0	0	3.18161e-05	0	2	0	2	4
Vitrella	Eukaryota;Sar;Alveolata;Colpodellida;Vitrellaceae;Vitrella			15				14.6099		15	14.6099	0	0	3.18161e-05	0	2	0	2	4
Nitratireductor	Bacteria;Pseudomonadota;Alphaproteobacteria;Hyphomicrobiales;Phyllobacteriaceae;Nitratireductor		6	24			5.84398	23.3759		15	14.6099	8.76597	0.6	3.18161e-05	0	2	0	1	3
Dysosmobacter	Bacteria;Terrabacteria group;Bacillota;Clostridia;Eubacteriales;Oscillospiraceae;Dysosmobacter		15				14.6099			15	14.6099	0	0	3.18161e-05	0	2	0	2	4
Snodgrassella	Bacteria;Pseudomonadota;Betaproteobacteria;Neisseriales;Neisseriaceae;Snodgrassella				15				14.6099	15	14.6099	0	0	3.18161e-05	0	2	0	2	4
Mitosporidium	Eukaryota;Opisthokonta;Fungi;Fungi incertae sedis;Microsporidia;Microsporidia incertae sedis;Mitosporidium			15				14.6099		15	14.6099	0	0	3.18161e-05	0	2	0	2	4
Salinispora	Bacteria;Terrabacteria group;Actinomycetota;Actinomycetes;Micromonosporales;Micromonosporaceae;Salinispora			5	25			4.86998	24.3499	15	14.6099	9.73996	0.666667	3.18161e-05	0	2	0	1	3
Aquisediminimonas	Bacteria;Pseudomonadota;Alphaproteobacteria;Sphingomonadales;Sphingomonadaceae;Aquisediminimonas		15				14.6099			15	14.6099	0	0	3.18161e-05	0	2	0	2	4
Microbulbifer	Bacteria;Pseudomonadota;Gammaproteobacteria;Cellvibrionales;Microbulbiferaceae;Microbulbifer		2	24	19		1.94799	23.3759	18.5059	15	14.6099	9.17144	0.627753	3.18161e-05	0	2	0	0	2
Atribacter	Bacteria;Atribacterota;Atribacteria;Atribacterales;Atribacteraceae;Atribacter		15				14.6099			15	14.6099	0	0	3.18161e-05	0	2	0	2	4
Allocoleopsis	Bacteria;Terrabacteria group;Cyanobacteriota/Melainabacteria group;Cyanobacteriota;Cyanophyceae;Coleofasciculales;Coleofasciculaceae;Allocoleopsis		15	25	5		14.6099	24.3499	4.86998	15	14.6099	7.95265	0.544331	3.18161e-05	0	2	0	0	2
Magnetococcus	Bacteria;Pseudomonadota;Alphaproteobacteria;Magnetococcales;Magnetococcaceae;Magnetococcus				15				14.6099	15	14.6099	0	0	3.18161e-05	0	2	0	2	4
Alcanivorax	Bacteria;Pseudomonadota;Gammaproteobacteria;Oceanospirillales;Alcanivoracaceae;Alcanivorax		6	39	0		5.84398	37.9859	0	15	14.6099	16.7006	1.1431	3.18161e-05	1	2	0	0	3
Wickerhamiella	Eukaryota;Opisthokonta;Fungi;Dikarya;Ascomycota;saccharomyceta;Saccharomycotina;Saccharomycetes;Saccharomycetales;Trichomonascaceae;Wickerhamiella				15				14.6099	15	14.6099	0	0	3.18161e-05	0	2	0	2	4
Pluralibacter	Bacteria;Pseudomonadota;Gammaproteobacteria;Enterobacterales;Enterobacteriaceae;Pluralibacter		9	13	23		8.76597	12.662	22.4019	15	14.6099	5.73474	0.392523	3.18161e-05	0	2	0	0	2
Luteimicrobium	Bacteria;Terrabacteria group;Actinomycetota;Actinomycetes;Micrococcales;Micrococcales incertae sedis;Luteimicrobium	27	10	8		26.2979	9.73996	7.79197		15	14.6099	8.30281	0.568298	3.18161e-05	0	2	0	0	2
Planctopirus	Bacteria;PVC group;Planctomycetota;Planctomycetia;Planctomycetales;Planctomycetaceae;Planctopirus		1	13	31		0.973996	12.662	30.1939	15	14.6099	12.0082	0.821922	3.18161e-05	0	2	0	0	2
Salinicoccus	Bacteria;Terrabacteria group;Bacillota;Bacilli;Bacillales;Staphylococcaceae;Salinicoccus		27	1	16		26.2979	0.973996	15.5839	14.6667	14.2853	10.3791	0.726562	3.11091e-05	0	2	0	0	2
Acidothermus	Bacteria;Terrabacteria group;Actinomycetota;Actinomycetes;Acidothermales;Acidothermaceae;Acidothermus		24	10	10		23.3759	9.73996	9.73996	14.6667	14.2853	6.42805	0.449977	3.11091e-05	0	2	0	0	2
Leptospira	Bacteria;Spirochaetota;Spirochaetia;Leptospirales;Leptospiraceae;Leptospira		16	13	15		15.5839	12.662	14.6099	14.6667	14.2853	1.21479	0.0850377	3.11091e-05	0	2	0	0	2
Brevefilum	Bacteria;Terrabacteria group;Chloroflexota;Anaerolineae;Anaerolineales;Anaerolineaceae;Brevefilum		14	15			13.6359	14.6099		14.5	14.1229	0.486998	0.0344828	3.07556e-05	0	2	0	1	3
Parasedimentitalea	Bacteria;Pseudomonadota;Alphaproteobacteria;Rhodobacterales;Paracoccaceae;Parasedimentitalea		17	12			16.5579	11.688		14.5	14.1229	2.43499	0.172414	3.07556e-05	0	2	0	1	3
Candidatus Azoamicus	Bacteria;Pseudomonadota;Gammaproteobacteria;Gammaproteobacteria incertae sedis;Candidatus Azoamicus		10	19			9.73996	18.5059		14.5	14.1229	4.38298	0.310345	3.07556e-05	0	2	0	1	3
Runella	Bacteria;FCB group;Bacteroidota/Chlorobiota group;Bacteroidota;Cytophagia;Cytophagales;Spirosomataceae;Runella		31	4	8		30.1939	3.89599	7.79197	14.3333	13.9606	11.5883	0.830073	3.0402e-05	0	2	0	0	2
Algicella	Bacteria;Pseudomonadota;Alphaproteobacteria;Rhodobacterales;Paracoccaceae;Algicella			14				13.6359		14	13.6359	0	0	2.9695e-05	0	2	0	2	4
Phoenicibacter	Bacteria;Terrabacteria group;Actinomycetota;Coriobacteriia;Eggerthellales;Eggerthellaceae;Phoenicibacter			14				13.6359		14	13.6359	0	0	2.9695e-05	0	2	0	2	4
Kroppenstedtia	Bacteria;Terrabacteria group;Bacillota;Bacilli;Bacillales;Thermoactinomycetaceae;Kroppenstedtia			14				13.6359		14	13.6359	0	0	2.9695e-05	0	2	0	2	4
Mycolicibacillus	Bacteria;Terrabacteria group;Actinomycetota;Actinomycetes;Mycobacteriales;Mycobacteriaceae;Mycolicibacillus		14				13.6359			14	13.6359	0	0	2.9695e-05	0	2	0	2	4
Zunongwangia	Bacteria;FCB group;Bacteroidota/Chlorobiota group;Bacteroidota;Flavobacteriia;Flavobacteriales;Flavobacteriaceae;Zunongwangia			1	27			0.973996	26.2979	14	13.6359	12.662	0.928571	2.9695e-05	0	2	0	1	3
Cutaneotrichosporon	Eukaryota;Opisthokonta;Fungi;Dikarya;Basidiomycota;Agaricomycotina;Tremellomycetes;Trichosporonales;Trichosporonaceae;Cutaneotrichosporon				14				13.6359	14	13.6359	0	0	2.9695e-05	0	2	0	2	4
Kazachstania	Eukaryota;Opisthokonta;Fungi;Dikarya;Ascomycota;saccharomyceta;Saccharomycotina;Saccharomycetes;Saccharomycetales;Saccharomycetaceae;Kazachstania		20		8		19.4799		7.79197	14	13.6359	5.84398	0.428571	2.9695e-05	0	2	0	1	3
Candidatus Profftia	Bacteria;Pseudomonadota;Gammaproteobacteria;Enterobacterales;Enterobacteriaceae;Candidatus Profftia		14				13.6359			14	13.6359	0	0	2.9695e-05	0	2	0	2	4
Moorella	Bacteria;Terrabacteria group;Bacillota;Clostridia;Moorellales;Moorellaceae;Moorella		2	23	17		1.94799	22.4019	16.5579	14	13.6359	8.6021	0.63084	2.9695e-05	0	2	0	0	2
Biomaibacter	Bacteria;Terrabacteria group;Bacillota;Clostridia;Thermosediminibacterales;Tepidanaerobacteraceae;Biomaibacter		10	18			9.73996	17.5319		14	13.6359	3.89599	0.285714	2.9695e-05	0	2	0	1	3
Daldinia	Eukaryota;Opisthokonta;Fungi;Dikarya;Ascomycota;saccharomyceta;Pezizomycotina;leotiomyceta;sordariomyceta;Sordariomycetes;Xylariomycetidae;Xylariales;Hypoxylaceae;Daldinia				14				13.6359	14	13.6359	0	0	2.9695e-05	0	2	0	2	4
Allokutzneria	Bacteria;Terrabacteria group;Actinomycetota;Actinomycetes;Pseudonocardiales;Pseudonocardiaceae;Allokutzneria		17	11			16.5579	10.714		14	13.6359	2.92199	0.214286	2.9695e-05	0	2	0	1	3
Nanchangia	Bacteria;Terrabacteria group;Actinomycetota;Actinomycetes;Actinomycetales;Actinomycetaceae;Nanchangia		14				13.6359			14	13.6359	0	0	2.9695e-05	0	2	0	2	4
Actinokineospora	Bacteria;Terrabacteria group;Actinomycetota;Actinomycetes;Pseudonocardiales;Pseudonocardiaceae;Actinokineospora		14				13.6359			14	13.6359	0	0	2.9695e-05	0	2	0	2	4
Caenibius	Bacteria;Pseudomonadota;Alphaproteobacteria;Sphingomonadales;Erythrobacteraceae;Caenibius		22	6			21.4279	5.84398		14	13.6359	7.79197	0.571429	2.9695e-05	0	2	0	1	3
Orientia	Bacteria;Pseudomonadota;Alphaproteobacteria;Rickettsiales;Rickettsiaceae;Rickettsieae;Orientia		8	20	14		7.79197	19.4799	13.6359	14	13.6359	4.77159	0.349927	2.9695e-05	0	2	0	0	2
Anaeromicropila	Bacteria;Terrabacteria group;Bacillota;Clostridia;Eubacteriales;Lachnospiraceae;Anaeromicropila		14				13.6359			14	13.6359	0	0	2.9695e-05	0	2	0	2	4
Lelliottia	Bacteria;Pseudomonadota;Gammaproteobacteria;Enterobacterales;Enterobacteriaceae;Lelliottia		15	13			14.6099	12.662		14	13.6359	0.973996	0.0714286	2.9695e-05	0	2	0	1	3
Paracrocinitomix	Bacteria;FCB group;Bacteroidota/Chlorobiota group;Bacteroidota;Flavobacteriia;Flavobacteriales;Crocinitomicaceae;Paracrocinitomix		14				13.6359			14	13.6359	0	0	2.9695e-05	0	2	0	2	4
Mangrovivirga	Bacteria;FCB group;Bacteroidota/Chlorobiota group;Bacteroidota;Cytophagia;Cytophagales;Mangrovivirgaceae;Mangrovivirga		14				13.6359			14	13.6359	0	0	2.9695e-05	0	2	0	2	4
Niallia	Bacteria;Terrabacteria group;Bacillota;Bacilli;Bacillales;Bacillaceae;Niallia		14	14			13.6359	13.6359		14	13.6359	0	0	2.9695e-05	0	2	0	1	3
Heterostelium	Eukaryota;Amoebozoa;Evosea;Eumycetozoa;Dictyostelia;Acytosteliales;Acytosteliaceae;Heterostelium				14				13.6359	14	13.6359	0	0	2.9695e-05	0	2	0	2	4
Tumebacillus	Bacteria;Terrabacteria group;Bacillota;Bacilli;Bacillales;Alicyclobacillaceae;Tumebacillus		23	5			22.4019	4.86998		14	13.6359	8.76597	0.642857	2.9695e-05	0	2	0	1	3
Methyloligella	Bacteria;Pseudomonadota;Alphaproteobacteria;Hyphomicrobiales;Hyphomicrobiaceae;Methyloligella	39	2	1		37.9859	1.94799	0.973996		14	13.6359	17.2226	1.26303	2.9695e-05	1	2	0	0	3
Morganella	Bacteria;Pseudomonadota;Gammaproteobacteria;Enterobacterales;Morganellaceae;Morganella		40	1	1		38.9599	0.973996	0.973996	14	13.6359	17.9067	1.3132	2.9695e-05	1	2	0	0	3
Desulfovibrio	Bacteria;Thermodesulfobacteriota;Desulfovibrionia;Desulfovibrionales;Desulfovibrionaceae;Desulfovibrio		6	30	5		5.84398	29.2199	4.86998	13.6667	13.3113	11.2561	0.845607	2.8988e-05	0	2	0	0	2
Candidatus Xiphinematobacter	Bacteria;PVC group;Verrucomicrobiota;Spartobacteria;Candidatus Xiphinematobacter		7	33	1		6.81797	32.1419	0.973996	13.6667	13.3113	13.5273	1.01623	2.8988e-05	1	2	0	0	3
Novibacillus	Bacteria;Terrabacteria group;Bacillota;Bacilli;Bacillales;Thermoactinomycetaceae;Novibacillus		2	25			1.94799	24.3499		13.5	13.149	11.201	0.851852	2.86345e-05	0	2	0	1	3
Pseudoprevotella	Bacteria;FCB group;Bacteroidota/Chlorobiota group;Bacteroidota;Bacteroidia;Bacteroidales;Prevotellaceae;Pseudoprevotella		8	19			7.79197	18.5059		13.5	13.149	5.35698	0.407407	2.86345e-05	0	2	0	1	3
Flexistipes	Bacteria;Deferribacterota;Deferribacteres;Deferribacterales;Flexistipitaceae;Flexistipes		7		20		6.81797		19.4799	13.5	13.149	6.33098	0.481481	2.86345e-05	0	2	0	1	3
Coprinopsis	Eukaryota;Opisthokonta;Fungi;Dikarya;Basidiomycota;Agaricomycotina;Agaricomycetes;Agaricomycetidae;Agaricales;Agaricineae;Psathyrellaceae;Coprinopsis			22	5			21.4279	4.86998	13.5	13.149	8.27897	0.62963	2.86345e-05	0	2	0	1	3
Indioceanicola	Bacteria;Pseudomonadota;Alphaproteobacteria;Rhodospirillales;Azospirillaceae;Indioceanicola		14	13			13.6359	12.662		13.5	13.149	0.486998	0.037037	2.86345e-05	0	2	0	1	3
Georhizobium	Bacteria;Pseudomonadota;Alphaproteobacteria;Hyphomicrobiales;Rhizobiaceae;Georhizobium		9	18			8.76597	17.5319		13.5	13.149	4.38298	0.333333	2.86345e-05	0	2	0	1	3
Helicobacter	Bacteria;Campylobacterota;Epsilonproteobacteria;Campylobacterales;Helicobacteraceae;Helicobacter		11	7	22		10.714	6.81797	21.4279	13.3333	12.9866	6.17718	0.475657	2.8281e-05	0	2	0	0	2
Marisediminicola	Bacteria;Terrabacteria group;Actinomycetota;Actinomycetes;Micrococcales;Microbacteriaceae;Marisediminicola		1	25			0.973996	24.3499		13	12.662	11.688	0.923077	2.75739e-05	0	2	0	1	3
Kozakia	Bacteria;Pseudomonadota;Alphaproteobacteria;Rhodospirillales;Acetobacteraceae;Kozakia				13				12.662	13	12.662	0	0	2.75739e-05	0	2	0	2	4
Tautonia	Bacteria;PVC group;Planctomycetota;Planctomycetia;Isosphaerales;Isosphaeraceae;Tautonia		8	18			7.79197	17.5319		13	12.662	4.86998	0.384615	2.75739e-05	0	2	0	1	3
Ramularia	Eukaryota;Opisthokonta;Fungi;Dikarya;Ascomycota;saccharomyceta;Pezizomycotina;leotiomyceta;dothideomyceta;Dothideomycetes;Dothideomycetidae;Mycosphaerellales;Mycosphaerellaceae;Ramularia				13				12.662	13	12.662	0	0	2.75739e-05	0	2	0	2	4
Kerstersia	Bacteria;Pseudomonadota;Betaproteobacteria;Burkholderiales;Alcaligenaceae;Kerstersia		9	17			8.76597	16.5579		13	12.662	3.89599	0.307692	2.75739e-05	0	2	0	1	3
Antarcticibacterium	Bacteria;FCB group;Bacteroidota/Chlorobiota group;Bacteroidota;Flavobacteriia;Flavobacteriales;Flavobacteriaceae;Antarcticibacterium		13				12.662			13	12.662	0	0	2.75739e-05	0	2	0	2	4
Adhaeretor	Bacteria;PVC group;Planctomycetota;Planctomycetia;Pirellulales;Lacipirellulaceae;Adhaeretor		13				12.662			13	12.662	0	0	2.75739e-05	0	2	0	2	4
Amniculibacterium	Bacteria;FCB group;Bacteroidota/Chlorobiota group;Bacteroidota;Flavobacteriia;Flavobacteriales;Flavobacteriaceae;Amniculibacterium		13				12.662			13	12.662	0	0	2.75739e-05	0	2	0	2	4
Enterovibrio	Bacteria;Pseudomonadota;Gammaproteobacteria;Vibrionales;Vibrionaceae;Enterovibrio		13	13			12.662	12.662		13	12.662	0	0	2.75739e-05	0	2	0	1	3
Parasphaerochaeta	Bacteria;Spirochaetota;Spirochaetia;Spirochaetales;Sphaerochaetaceae;Parasphaerochaeta		13				12.662			13	12.662	0	0	2.75739e-05	0	2	0	2	4
Phycomyces	Eukaryota;Opisthokonta;Fungi;Fungi incertae sedis;Mucoromycota;Mucoromycotina;Mucoromycetes;Mucorales;Phycomycetaceae;Phycomyces			13				12.662		13	12.662	0	0	2.75739e-05	0	2	0	2	4
Ferrovibrio	Bacteria;Pseudomonadota;Alphaproteobacteria;Rhodospirillales;Rhodospirillaceae;Ferrovibrio		13	13			12.662	12.662		13	12.662	0	0	2.75739e-05	0	2	0	1	3
Moesziomyces	Eukaryota;Opisthokonta;Fungi;Dikarya;Basidiomycota;Ustilaginomycotina;Ustilaginomycetes;Ustilaginales;Ustilaginaceae;Moesziomyces				13				12.662	13	12.662	0	0	2.75739e-05	0	2	0	2	4
Cognatishimia	Bacteria;Pseudomonadota;Alphaproteobacteria;Rhodobacterales;Paracoccaceae;Cognatishimia		13				12.662			13	12.662	0	0	2.75739e-05	0	2	0	2	4
Desulfococcus	Bacteria;Thermodesulfobacteriota;Desulfobacteria;Desulfobacterales;Desulfococcaceae;Desulfococcus		17	9			16.5579	8.76597		13	12.662	3.89599	0.307692	2.75739e-05	0	2	0	1	3
Ereboglobus	Bacteria;PVC group;Verrucomicrobiota;Opitutae;Opitutales;Opitutaceae;Ereboglobus		13	13			12.662	12.662		13	12.662	0	0	2.75739e-05	0	2	0	1	3
Parapoxvirus	Viruses;Varidnaviria;Bamfordvirae;Nucleocytoviricota;Pokkesviricetes;Chitovirales;Poxviridae;Chordopoxvirinae;Parapoxvirus			13				12.662		13	12.662	0	0	2.75739e-05	0	2	0	2	4
Nannocystis	Bacteria;Myxococcota;Polyangia;Nannocystales;Nannocystaceae;Nannocystis		13				12.662			13	12.662	0	0	2.75739e-05	0	2	0	2	4
Actinacidiphila	Bacteria;Terrabacteria group;Actinomycetota;Actinomycetes;Kitasatosporales;Streptomycetaceae;Actinacidiphila		13				12.662			13	12.662	0	0	2.75739e-05	0	2	0	2	4
Vagococcus	Bacteria;Terrabacteria group;Bacillota;Bacilli;Lactobacillales;Enterococcaceae;Vagococcus		21	3	15		20.4539	2.92199	14.6099	13	12.662	7.28872	0.57564	2.75739e-05	0	2	0	0	2
Thermoanaerobacter	Bacteria;Terrabacteria group;Bacillota;Clostridia;Thermoanaerobacterales;Thermoanaerobacteraceae;Thermoanaerobacter		12	19	8		11.688	18.5059	7.79197	13	12.662	4.42785	0.349697	2.75739e-05	0	2	0	0	2
Isosphaera	Bacteria;PVC group;Planctomycetota;Planctomycetia;Isosphaerales;Isosphaeraceae;Isosphaera	25	15	4	7	24.3499	14.6099	3.89599	6.81797	12.75	12.4185	7.92402	0.638084	2.70437e-05	0	2	0	0	2
Miniimonas	Bacteria;Terrabacteria group;Actinomycetota;Actinomycetes;Micrococcales;Beutenbergiaceae;Miniimonas		10	15			9.73996	14.6099		12.5	12.175	2.43499	0.2	2.65134e-05	0	2	0	1	3
Fibrella	Bacteria;FCB group;Bacteroidota/Chlorobiota group;Bacteroidota;Cytophagia;Cytophagales;Spirosomataceae;Fibrella		15	10			14.6099	9.73996		12.5	12.175	2.43499	0.2	2.65134e-05	0	2	0	1	3
Ochrobactrum	Bacteria;Pseudomonadota;Alphaproteobacteria;Hyphomicrobiales;Brucellaceae;Brucella/Ochrobactrum group;Ochrobactrum		7	28	2		6.81797	27.2719	1.94799	12.3333	12.0126	10.9716	0.913338	2.61599e-05	0	2	0	0	2
Advenella	Bacteria;Pseudomonadota;Betaproteobacteria;Burkholderiales;Alcaligenaceae;Advenella		1	2	34		0.973996	1.94799	33.1159	12.3333	12.0126	14.9276	1.24266	2.61599e-05	1	2	0	0	3
Salipiger	Bacteria;Pseudomonadota;Alphaproteobacteria;Rhodobacterales;Roseobacteraceae;Salipiger		27	2	7		26.2979	1.94799	6.81797	12	11.688	10.5204	0.900103	2.54529e-05	0	2	0	0	2
Rahariannevirus	Viruses;Duplodnaviria;Heunggongvirae;Uroviricota;Caudoviricetes;Rahariannevirus		12				11.688			12	11.688	0	0	2.54529e-05	0	2	0	2	4
Acidimicrobium	Bacteria;Terrabacteria group;Actinomycetota;Acidimicrobiia;Acidimicrobiales;Acidimicrobiaceae;Acidimicrobium		7	17			6.81797	16.5579		12	11.688	4.86998	0.416667	2.54529e-05	0	2	0	1	3
Maribius	Bacteria;Pseudomonadota;Alphaproteobacteria;Rhodobacterales;Roseobacteraceae;Maribius		6	18			5.84398	17.5319		12	11.688	5.84398	0.5	2.54529e-05	0	2	0	1	3
Kovacikia	Bacteria;Terrabacteria group;Cyanobacteriota/Melainabacteria group;Cyanobacteriota;Cyanophyceae;Leptolyngbyales;Leptolyngbyaceae;Kovacikia		12				11.688			12	11.688	0	0	2.54529e-05	0	2	0	2	4
Jeotgalibaca	Bacteria;Terrabacteria group;Bacillota;Bacilli;Lactobacillales;Carnobacteriaceae;Jeotgalibaca			12				11.688		12	11.688	0	0	2.54529e-05	0	2	0	2	4
Candidatus Gromoviella	Bacteria;Pseudomonadota;Alphaproteobacteria;Holosporales;Holosporaceae;Candidatus Gromoviella		12				11.688			12	11.688	0	0	2.54529e-05	0	2	0	2	4
Euzebya	Bacteria;Terrabacteria group;Actinomycetota;Nitriliruptoria;Euzebyales;Euzebyaceae;Euzebya		1	23			0.973996	22.4019		12	11.688	10.714	0.916667	2.54529e-05	0	2	0	1	3
Malaciobacter	Bacteria;Campylobacterota;Epsilonproteobacteria;Campylobacterales;Arcobacteraceae;Malaciobacter		12				11.688			12	11.688	0	0	2.54529e-05	0	2	0	2	4
Meiothermus	Bacteria;Terrabacteria group;Deinococcota;Deinococci;Thermales;Thermaceae;Meiothermus		20	14	2		19.4799	13.6359	1.94799	12	11.688	7.28872	0.62361	2.54529e-05	0	2	0	0	2
Egicoccus	Bacteria;Terrabacteria group;Actinomycetota;Nitriliruptoria;Egicoccales;Egicoccaceae;Egicoccus		17	7			16.5579	6.81797		12	11.688	4.86998	0.416667	2.54529e-05	0	2	0	1	3
Neobacillus	Bacteria;Terrabacteria group;Bacillota;Bacilli;Bacillales;Bacillaceae;Neobacillus			12				11.688		12	11.688	0	0	2.54529e-05	0	2	0	2	4
Trichormus	Bacteria;Terrabacteria group;Cyanobacteriota/Melainabacteria group;Cyanobacteriota;Cyanophyceae;Nostocales;Nostocaceae;Trichormus				12				11.688	12	11.688	0	0	2.54529e-05	0	2	0	2	4
Phascolarctobacterium	Bacteria;Terrabacteria group;Bacillota;Negativicutes;Acidaminococcales;Acidaminococcaceae;Phascolarctobacterium		10	14			9.73996	13.6359		12	11.688	1.94799	0.166667	2.54529e-05	0	2	0	1	3
Maricaulis	Bacteria;Pseudomonadota;Alphaproteobacteria;Maricaulales;Maricaulaceae;Maricaulis			11	13			10.714	12.662	12	11.688	0.973996	0.0833333	2.54529e-05	0	2	0	1	3
Dolichospermum	Bacteria;Terrabacteria group;Cyanobacteriota/Melainabacteria group;Cyanobacteriota;Cyanophyceae;Nostocales;Aphanizomenonaceae;Dolichospermum		12	12			11.688	11.688		12	11.688	0	0	2.54529e-05	0	2	0	1	3
Arcanobacterium	Bacteria;Terrabacteria group;Actinomycetota;Actinomycetes;Actinomycetales;Actinomycetaceae;Arcanobacterium		5	7	24		4.86998	6.81797	23.3759	12	11.688	8.30281	0.710373	2.54529e-05	0	2	0	0	2
Halosimplex	Archaea;Euryarchaeota;Stenosarchaea group;Halobacteria;Halobacteriales;Haloarculaceae;Halosimplex		12				11.688			12	11.688	0	0	2.54529e-05	0	2	0	2	4
Paludibaculum	Bacteria;Acidobacteriota;Terriglobia;Bryobacterales;Bryobacteraceae;Paludibaculum		12				11.688			12	11.688	0	0	2.54529e-05	0	2	0	2	4
Polymorphobacter	Bacteria;Pseudomonadota;Alphaproteobacteria;Sphingomonadales;Sphingosinicellaceae;Polymorphobacter		12				11.688			12	11.688	0	0	2.54529e-05	0	2	0	2	4
Parageobacillus	Bacteria;Terrabacteria group;Bacillota;Bacilli;Bacillales;Bacillaceae;Parageobacillus		26	9	1		25.3239	8.76597	0.973996	12	11.688	10.1533	0.868694	2.54529e-05	0	2	0	0	2
Aeropyrum	Archaea;TACK group;Thermoproteota;Thermoprotei;Desulfurococcales;Desulfurococcaceae;Aeropyrum		12				11.688			12	11.688	0	0	2.54529e-05	0	2	0	2	4
Parachlamydia	Bacteria;PVC group;Chlamydiota;Chlamydiia;Parachlamydiales;Parachlamydiaceae;Parachlamydia		4	26	5		3.89599	25.3239	4.86998	11.6667	11.3633	9.87965	0.869436	2.47459e-05	0	2	0	0	2
Pelagerythrobacter	Bacteria;Pseudomonadota;Alphaproteobacteria;Sphingomonadales;Erythrobacteraceae;Pelagerythrobacter		4	28	3		3.89599	27.2719	2.92199	11.6667	11.3633	11.2561	0.990568	2.47459e-05	0	2	0	0	2
Ligilactobacillus	Bacteria;Terrabacteria group;Bacillota;Bacilli;Lactobacillales;Lactobacillaceae;Ligilactobacillus		16	11	8		15.5839	10.714	7.79197	11.6667	11.3633	3.21402	0.282843	2.47459e-05	0	2	0	0	2
Pseudescherichia	Bacteria;Pseudomonadota;Gammaproteobacteria;Enterobacterales;Enterobacteriaceae;Pseudescherichia		1	22			0.973996	21.4279		11.5	11.201	10.227	0.913043	2.43923e-05	0	2	0	1	3
Gynuella	Bacteria;Pseudomonadota;Gammaproteobacteria;Oceanospirillales;Saccharospirillaceae;Gynuella		22	1			21.4279	0.973996		11.5	11.201	10.227	0.913043	2.43923e-05	0	2	0	1	3
Ahniella	Bacteria;Pseudomonadota;Gammaproteobacteria;Xanthomonadales;Rhodanobacteraceae;Ahniella		12	11			11.688	10.714		11.5	11.201	0.486998	0.0434783	2.43923e-05	0	2	0	1	3
Paraoerskovia	Bacteria;Terrabacteria group;Actinomycetota;Actinomycetes;Micrococcales;Cellulomonadaceae;Paraoerskovia		20	3			19.4799	2.92199		11.5	11.201	8.27897	0.73913	2.43923e-05	0	2	0	1	3
Pikeienuella	Bacteria;Pseudomonadota;Alphaproteobacteria;Rhodobacterales;Paracoccaceae;Pikeienuella		21	2			20.4539	1.94799		11.5	11.201	9.25297	0.826087	2.43923e-05	0	2	0	1	3
Pseudanabaena	Bacteria;Terrabacteria group;Cyanobacteriota/Melainabacteria group;Cyanobacteriota;Cyanophyceae;Pseudanabaenales;Pseudanabaenaceae;Pseudanabaena		12	11			11.688	10.714		11.5	11.201	0.486998	0.0434783	2.43923e-05	0	2	0	1	3
Alteracholeplasma	Bacteria;Terrabacteria group;Mycoplasmatota;Mollicutes;Acholeplasmatales;Acholeplasmataceae;Alteracholeplasma			3	20			2.92199	19.4799	11.5	11.201	8.27897	0.73913	2.43923e-05	0	2	0	1	3
Nitrosococcus	Bacteria;Pseudomonadota;Gammaproteobacteria;Chromatiales;Chromatiaceae;Nitrosococcus			5	18			4.86998	17.5319	11.5	11.201	6.33098	0.565217	2.43923e-05	0	2	0	1	3
Fluviicola	Bacteria;FCB group;Bacteroidota/Chlorobiota group;Bacteroidota;Flavobacteriia;Flavobacteriales;Crocinitomicaceae;Fluviicola		5		18		4.86998		17.5319	11.5	11.201	6.33098	0.565217	2.43923e-05	0	2	0	1	3
Paraprevotella	Bacteria;FCB group;Bacteroidota/Chlorobiota group;Bacteroidota;Bacteroidia;Bacteroidales;Prevotellaceae;Paraprevotella		8	15			7.79197	14.6099		11.5	11.201	3.40899	0.304348	2.43923e-05	0	2	0	1	3
Filimonas	Bacteria;FCB group;Bacteroidota/Chlorobiota group;Bacteroidota;Chitinophagia;Chitinophagales;Chitinophagaceae;Filimonas		5	18			4.86998	17.5319		11.5	11.201	6.33098	0.565217	2.43923e-05	0	2	0	1	3
Thermosynechococcus	Bacteria;Terrabacteria group;Cyanobacteriota/Melainabacteria group;Cyanobacteriota;Cyanophyceae;Acaryochloridales;Thermosynechococcaceae;Thermosynechococcus		5	18			4.86998	17.5319		11.5	11.201	6.33098	0.565217	2.43923e-05	0	2	0	1	3
Azotobacter	Bacteria;Pseudomonadota;Gammaproteobacteria;Pseudomonadales;Pseudomonadaceae;Azotobacter group;Azotobacter	21	5	8		20.4539	4.86998	7.79197		11.3333	11.0386	6.76365	0.612725	2.40388e-05	0	2	0	0	2
Zobellia	Bacteria;FCB group;Bacteroidota/Chlorobiota group;Bacteroidota;Flavobacteriia;Flavobacteriales;Flavobacteriaceae;Zobellia			11				10.714		11	10.714	0	0	2.33318e-05	0	2	0	2	4
Denitratisoma	Bacteria;Pseudomonadota;Betaproteobacteria;Nitrosomonadales;Sterolibacteriaceae;Denitratisoma		8	14			7.79197	13.6359		11	10.714	2.92199	0.272727	2.33318e-05	0	2	0	1	3
Yoonia	Bacteria;Pseudomonadota;Alphaproteobacteria;Rhodobacterales;Paracoccaceae;Yoonia			11				10.714		11	10.714	0	0	2.33318e-05	0	2	0	2	4
Kochitakasuvirus	Viruses;Duplodnaviria;Heunggongvirae;Uroviricota;Caudoviricetes;Kochitakasuvirus		11	11			10.714	10.714		11	10.714	0	0	2.33318e-05	0	2	0	1	3
Candidatus Riesia	Bacteria;Pseudomonadota;Gammaproteobacteria;Enterobacterales;Enterobacteriaceae;Candidatus Riesia		2	20			1.94799	19.4799		11	10.714	8.76597	0.818182	2.33318e-05	0	2	0	1	3
Nisaea	Bacteria;Pseudomonadota;Alphaproteobacteria;Rhodospirillales;Thalassobaculaceae;Nisaea		11				10.714			11	10.714	0	0	2.33318e-05	0	2	0	2	4
Methylocella	Bacteria;Pseudomonadota;Alphaproteobacteria;Hyphomicrobiales;Beijerinckiaceae;Methylocella		22	10	1		21.4279	9.73996	0.973996	11	10.714	8.37863	0.78203	2.33318e-05	0	2	0	0	2
Symmachiella	Bacteria;PVC group;Planctomycetota;Planctomycetia;Planctomycetales;Planctomycetaceae;Symmachiella		11				10.714			11	10.714	0	0	2.33318e-05	0	2	0	2	4
Entomomonas	Bacteria;Pseudomonadota;Gammaproteobacteria;Pseudomonadales;Pseudomonadaceae;Entomomonas		11				10.714			11	10.714	0	0	2.33318e-05	0	2	0	2	4
Pyrobaculum	Archaea;TACK group;Thermoproteota;Thermoprotei;Thermoproteales;Thermoproteaceae;Pyrobaculum		11	11			10.714	10.714		11	10.714	0	0	2.33318e-05	0	2	0	1	3
Pengzhenrongella	Bacteria;Terrabacteria group;Actinomycetota;Actinomycetes;Micrococcales;Micrococcales incertae sedis;Pengzhenrongella		11				10.714			11	10.714	0	0	2.33318e-05	0	2	0	2	4
Hartmannibacter	Bacteria;Pseudomonadota;Alphaproteobacteria;Hyphomicrobiales;Pleomorphomonadaceae;Hartmannibacter		11				10.714			11	10.714	0	0	2.33318e-05	0	2	0	2	4
Paludibacterium	Bacteria;Pseudomonadota;Betaproteobacteria;Neisseriales;Chromobacteriaceae;Paludibacterium		11				10.714			11	10.714	0	0	2.33318e-05	0	2	0	2	4
Limosilactobacillus	Bacteria;Terrabacteria group;Bacillota;Bacilli;Lactobacillales;Lactobacillaceae;Limosilactobacillus		16	9	8		15.5839	8.76597	7.79197	11	10.714	3.46648	0.323548	2.33318e-05	0	2	0	0	2
Xenorhabdus	Bacteria;Pseudomonadota;Gammaproteobacteria;Enterobacterales;Morganellaceae;Xenorhabdus		7	14	12		6.81797	13.6359	11.688	11	10.714	2.86737	0.267629	2.33318e-05	0	2	0	0	2
Salicibibacter	Bacteria;Terrabacteria group;Bacillota;Bacilli;Bacillales;Bacillaceae;Salicibibacter		11				10.714			11	10.714	0	0	2.33318e-05	0	2	0	2	4
Thermotomaculum	Bacteria;Acidobacteriota;Holophagae;Thermotomaculales;Thermotomaculaceae;Thermotomaculum		11				10.714			11	10.714	0	0	2.33318e-05	0	2	0	2	4
Roseococcus	Bacteria;Pseudomonadota;Alphaproteobacteria;Rhodospirillales;Acetobacteraceae;Roseococcus		11				10.714			11	10.714	0	0	2.33318e-05	0	2	0	2	4
Desulfobulbus	Bacteria;Thermodesulfobacteriota;Desulfobulbia;Desulfobulbales;Desulfobulbaceae;Desulfobulbus		11				10.714			11	10.714	0	0	2.33318e-05	0	2	0	2	4
Defluviicoccus	Bacteria;Pseudomonadota;Alphaproteobacteria;Rhodospirillales;Rhodospirillaceae;Defluviicoccus		11				10.714			11	10.714	0	0	2.33318e-05	0	2	0	2	4
Empedobacter	Bacteria;FCB group;Bacteroidota/Chlorobiota group;Bacteroidota;Flavobacteriia;Flavobacteriales;Weeksellaceae;Empedobacter		10	12			9.73996	11.688		11	10.714	0.973996	0.0909091	2.33318e-05	0	2	0	1	3
Permianibacter	Bacteria;Pseudomonadota;Gammaproteobacteria;Pseudomonadales;Pseudomonadaceae;Permianibacter		5	17			4.86998	16.5579		11	10.714	5.84398	0.545455	2.33318e-05	0	2	0	1	3
Hypericibacter	Bacteria;Pseudomonadota;Alphaproteobacteria;Rhodospirillales;Rhodospirillaceae;Hypericibacter		9	13			8.76597	12.662		11	10.714	1.94799	0.181818	2.33318e-05	0	2	0	1	3
Sporosarcina	Bacteria;Terrabacteria group;Bacillota;Bacilli;Bacillales;Planococcaceae;Sporosarcina		13	9			12.662	8.76597		11	10.714	1.94799	0.181818	2.33318e-05	0	2	0	1	3
Methyloceanibacter	Bacteria;Pseudomonadota;Alphaproteobacteria;Hyphomicrobiales;Hyphomicrobiaceae;Methyloceanibacter			13	9			12.662	8.76597	11	10.714	1.94799	0.181818	2.33318e-05	0	2	0	1	3
Diaminobutyricimonas	Bacteria;Terrabacteria group;Actinomycetota;Actinomycetes;Micrococcales;Microbacteriaceae;Diaminobutyricimonas		17	5			16.5579	4.86998		11	10.714	5.84398	0.545455	2.33318e-05	0	2	0	1	3
Tenacibaculum	Bacteria;FCB group;Bacteroidota/Chlorobiota group;Bacteroidota;Flavobacteriia;Flavobacteriales;Flavobacteriaceae;Tenacibaculum		19	3			18.5059	2.92199		11	10.714	7.79197	0.727273	2.33318e-05	0	2	0	1	3
Methylobacillus	Bacteria;Pseudomonadota;Betaproteobacteria;Nitrosomonadales;Methylophilaceae;Methylobacillus		4		18		3.89599		17.5319	11	10.714	6.81797	0.636364	2.33318e-05	0	2	0	1	3
Thermomicrobium	Bacteria;Terrabacteria group;Thermomicrobiota;Thermomicrobia;Thermomicrobiales;Thermomicrobiaceae;Thermomicrobium		7	15			6.81797	14.6099		11	10.714	3.89599	0.363636	2.33318e-05	0	2	0	1	3
Acidibrevibacterium	Bacteria;Pseudomonadota;Alphaproteobacteria;Rhodospirillales;Acetobacteraceae;Acidibrevibacterium		7	15			6.81797	14.6099		11	10.714	3.89599	0.363636	2.33318e-05	0	2	0	1	3
Spiroplasma	Bacteria;Terrabacteria group;Mycoplasmatota;Mollicutes;Entomoplasmatales;Spiroplasmataceae;Spiroplasma		14	16	2		13.6359	15.5839	1.94799	10.6667	10.3893	6.02165	0.579601	2.26248e-05	0	2	0	0	2
Rickettsia	Bacteria;Pseudomonadota;Alphaproteobacteria;Rickettsiales;Rickettsiaceae;Rickettsieae;Rickettsia		14	16	2		13.6359	15.5839	1.94799	10.6667	10.3893	6.02165	0.579601	2.26248e-05	0	2	0	0	2
Starkeya	Bacteria;Pseudomonadota;Alphaproteobacteria;Hyphomicrobiales;Xanthobacteraceae;Starkeya		1	9	22		0.973996	8.76597	21.4279	10.6667	10.3893	8.42881	0.811297	2.26248e-05	0	2	0	0	2
Humibacter	Bacteria;Terrabacteria group;Actinomycetota;Actinomycetes;Micrococcales;Microbacteriaceae;Humibacter	14	1	17		13.6359	0.973996	16.5579		10.6667	10.3893	6.76365	0.651021	2.26248e-05	0	2	0	0	2
Marinobacterium	Bacteria;Pseudomonadota;Gammaproteobacteria;Oceanospirillales;Oceanospirillaceae;Marinobacterium		25	6	1		24.3499	5.84398	0.973996	10.6667	10.3893	10.0699	0.969254	2.26248e-05	0	2	0	0	2
Virgibacillus	Bacteria;Terrabacteria group;Bacillota;Bacilli;Bacillales;Bacillaceae;Virgibacillus		1	3	28		0.973996	2.92199	27.2719	10.6667	10.3893	11.9643	1.1516	2.26248e-05	1	2	0	0	3
Isoalcanivorax	Bacteria;Pseudomonadota;Gammaproteobacteria;Oceanospirillales;Alcanivoracaceae;Isoalcanivorax		1	19	12		0.973996	18.5059	11.688	10.6667	10.3893	7.21605	0.694566	2.26248e-05	0	2	0	0	2
Flavihumibacter	Bacteria;FCB group;Bacteroidota/Chlorobiota group;Bacteroidota;Chitinophagia;Chitinophagales;Chitinophagaceae;Flavihumibacter		21	0			20.4539	0		10.5	10.227	10.227	1	2.22713e-05	0	2	0	1	3
Scytonema	Bacteria;Terrabacteria group;Cyanobacteriota/Melainabacteria group;Cyanobacteriota;Cyanophyceae;Nostocales;Scytonemataceae;Scytonema		9	12			8.76597	11.688		10.5	10.227	1.46099	0.142857	2.22713e-05	0	2	0	1	3
Gloeomargarita	Bacteria;Terrabacteria group;Cyanobacteriota/Melainabacteria group;Cyanobacteriota;Cyanophyceae;Gloeomargaritales;Gloeomargaritaceae;Gloeomargarita		19	2			18.5059	1.94799		10.5	10.227	8.27897	0.809524	2.22713e-05	0	2	0	1	3
Thermoleptolyngbya	Bacteria;Terrabacteria group;Cyanobacteriota/Melainabacteria group;Cyanobacteriota;Cyanophyceae;Oculatellales;Oculatellaceae;Thermoleptolyngbya		20	1			19.4799	0.973996		10.5	10.227	9.25297	0.904762	2.22713e-05	0	2	0	1	3
Kangiella	Bacteria;Pseudomonadota;Gammaproteobacteria;Kangiellales;Kangiellaceae;Kangiella			1	20			0.973996	19.4799	10.5	10.227	9.25297	0.904762	2.22713e-05	0	2	0	1	3
Pirellula	Bacteria;PVC group;Planctomycetota;Planctomycetia;Pirellulales;Pirellulaceae;Pirellula		3		18		2.92199		17.5319	10.5	10.227	7.30497	0.714286	2.22713e-05	0	2	0	1	3
Psychromonas	Bacteria;Pseudomonadota;Gammaproteobacteria;Alteromonadales;Psychromonadaceae;Psychromonas		9	12	10		8.76597	11.688	9.73996	10.3333	10.0646	1.21479	0.120699	2.19178e-05	0	2	0	0	2
Hoyosella	Bacteria;Terrabacteria group;Actinomycetota;Actinomycetes;Mycobacteriales;Hoyosellaceae;Hoyosella		2	2	27		1.94799	1.94799	26.2979	10.3333	10.0646	11.4787	1.14049	2.19178e-05	1	2	0	0	3
Thermoclostridium	Bacteria;Terrabacteria group;Bacillota;Clostridia;Eubacteriales;Oscillospiraceae;Thermoclostridium		8	5	18		7.79197	4.86998	17.5319	10.3333	10.0646	5.41326	0.537849	2.19178e-05	0	2	0	0	2
Trichomonas	Eukaryota;Metamonada;Parabasalia;Trichomonadida;Trichomonadidae;Trichomonas		17	12	2		16.5579	11.688	1.94799	10.3333	10.0646	6.07393	0.603493	2.19178e-05	0	2	0	0	2
Odoribacter	Bacteria;FCB group;Bacteroidota/Chlorobiota group;Bacteroidota;Bacteroidia;Bacteroidales;Odoribacteraceae;Odoribacter		6	13	12		5.84398	12.662	11.688	10.3333	10.0646	3.01082	0.299149	2.19178e-05	0	2	0	0	2
Archangium	Bacteria;Myxococcota;Myxococcia;Myxococcales;Cystobacterineae;Archangiaceae;Archangium		10				9.73996			10	9.73996	0	0	2.12107e-05	0	2	0	2	4
Syntrophobacter	Bacteria;Thermodesulfobacteriota;Syntrophobacteria;Syntrophobacterales;Syntrophobacteraceae;Syntrophobacter				10				9.73996	10	9.73996	0	0	2.12107e-05	0	2	0	2	4
Richelia	Bacteria;Terrabacteria group;Cyanobacteriota/Melainabacteria group;Cyanobacteriota;Cyanophyceae;Nostocales;Nostocaceae;Richelia		10				9.73996			10	9.73996	0	0	2.12107e-05	0	2	0	2	4
Candidatus Arcticimaribacter	Bacteria;FCB group;Bacteroidota/Chlorobiota group;Bacteroidota;Flavobacteriia;Flavobacteriales;Flavobacteriaceae;Candidatus Arcticimaribacter		10				9.73996			10	9.73996	0	0	2.12107e-05	0	2	0	2	4
Thermochromatium	Bacteria;Pseudomonadota;Gammaproteobacteria;Chromatiales;Chromatiaceae;Thermochromatium		2	18			1.94799	17.5319		10	9.73996	7.79197	0.8	2.12107e-05	0	2	0	1	3
Methylogaea	Bacteria;Pseudomonadota;Gammaproteobacteria;Methylococcales;Methylococcaceae;Methylogaea		10				9.73996			10	9.73996	0	0	2.12107e-05	0	2	0	2	4
Pelosinus	Bacteria;Terrabacteria group;Bacillota;Negativicutes;Selenomonadales;Sporomusaceae;Pelosinus		4	4	22		3.89599	3.89599	21.4279	10	9.73996	8.26463	0.848528	2.12107e-05	0	2	0	0	2
Winkia	Bacteria;Terrabacteria group;Actinomycetota;Actinomycetes;Actinomycetales;Actinomycetaceae;Winkia		10				9.73996			10	9.73996	0	0	2.12107e-05	0	2	0	2	4
Caloramator	Bacteria;Terrabacteria group;Bacillota;Clostridia;Eubacteriales;Clostridiaceae;Caloramator		18	2			17.5319	1.94799		10	9.73996	7.79197	0.8	2.12107e-05	0	2	0	1	3
Roseobacter	Bacteria;Pseudomonadota;Alphaproteobacteria;Rhodobacterales;Roseobacteraceae;Roseobacter			9	11			8.76597	10.714	10	9.73996	0.973996	0.1	2.12107e-05	0	2	0	1	3
Ignavigranum	Bacteria;Terrabacteria group;Bacillota;Bacilli;Lactobacillales;Aerococcaceae;Ignavigranum		10				9.73996			10	9.73996	0	0	2.12107e-05	0	2	0	2	4
Acidisarcina	Bacteria;Acidobacteriota;Terriglobia;Terriglobales;Acidobacteriaceae;Acidisarcina			10				9.73996		10	9.73996	0	0	2.12107e-05	0	2	0	2	4
Fimbriimonas	Bacteria;Terrabacteria group;Armatimonadota;Fimbriimonadia;Fimbriimonadales;Fimbriimonadaceae;Fimbriimonas		7	21	2		6.81797	20.4539	1.94799	10	9.73996	7.83245	0.804156	2.12107e-05	0	2	0	0	2
Persephonella	Bacteria;Aquificota;Aquificae;Aquificales;Hydrogenothermaceae;Persephonella				10				9.73996	10	9.73996	0	0	2.12107e-05	0	2	0	2	4
Roseiflexus	Bacteria;Terrabacteria group;Chloroflexota;Chloroflexia;Chloroflexales;Roseiflexineae;Roseiflexaceae;Roseiflexus		22	6	2		21.4279	5.84398	1.94799	10	9.73996	8.41629	0.864099	2.12107e-05	0	2	0	0	2
Candidatus Bipolaricaulis	Bacteria;Bacteria incertae sedis;Bacteria candidate phyla;Candidatus Bipolaricaulota;Candidatus Bipolaricaulis		10				9.73996			10	9.73996	0	0	2.12107e-05	0	2	0	2	4
Tepidiforma	Bacteria;Terrabacteria group;Chloroflexota;Tepidiformia;Tepidiformales;Tepidiformaceae;Tepidiforma		13	7			12.662	6.81797		10	9.73996	2.92199	0.3	2.12107e-05	0	2	0	1	3
Peptostreptococcus	Bacteria;Terrabacteria group;Bacillota;Clostridia;Eubacteriales;Peptostreptococcaceae;Peptostreptococcus		10				9.73996			10	9.73996	0	0	2.12107e-05	0	2	0	2	4
Salinicola	Bacteria;Pseudomonadota;Gammaproteobacteria;Oceanospirillales;Halomonadaceae;Salinicola			10				9.73996		10	9.73996	0	0	2.12107e-05	0	2	0	2	4
Allosaccharopolyspora	Bacteria;Terrabacteria group;Actinomycetota;Actinomycetes;Pseudonocardiales;Pseudonocardiaceae;Allosaccharopolyspora		8	12			7.79197	11.688		10	9.73996	1.94799	0.2	2.12107e-05	0	2	0	1	3
Owenweeksia	Bacteria;FCB group;Bacteroidota/Chlorobiota group;Bacteroidota;Flavobacteriia;Flavobacteriales;Schleiferiaceae;Owenweeksia			10				9.73996		10	9.73996	0	0	2.12107e-05	0	2	0	2	4
Dysgonomonas	Bacteria;FCB group;Bacteroidota/Chlorobiota group;Bacteroidota;Bacteroidia;Bacteroidales;Dysgonomonadaceae;Dysgonomonas		2	18			1.94799	17.5319		10	9.73996	7.79197	0.8	2.12107e-05	0	2	0	1	3
Alteromonas	Bacteria;Pseudomonadota;Gammaproteobacteria;Alteromonadales;Alteromonadaceae;Alteromonas/Salinimonas group;Alteromonas		2	15	12		1.94799	14.6099	11.688	9.66667	9.4153	5.41326	0.574942	2.05037e-05	0	2	0	0	2
Halorhodospira	Bacteria;Pseudomonadota;Gammaproteobacteria;Chromatiales;Ectothiorhodospiraceae;Halorhodospira		9	13	7		8.76597	12.662	6.81797	9.66667	9.4153	2.42957	0.258045	2.05037e-05	0	2	0	0	2
Candidatus Portiera	Bacteria;Pseudomonadota;Gammaproteobacteria;Oceanospirillales;Halomonadaceae;Zymobacter group;Candidatus Portiera		17	4	8		16.5579	3.89599	7.79197	9.66667	9.4153	5.29513	0.562397	2.05037e-05	0	2	0	0	2
Sulfuritortus	Bacteria;Pseudomonadota;Betaproteobacteria;Nitrosomonadales;Thiobacillaceae;Sulfuritortus		1	18			0.973996	17.5319		9.5	9.25297	8.27897	0.894737	2.01502e-05	0	2	0	1	3
Phyllobacterium	Bacteria;Pseudomonadota;Alphaproteobacteria;Hyphomicrobiales;Phyllobacteriaceae;Phyllobacterium		15	4			14.6099	3.89599		9.5	9.25297	5.35698	0.578947	2.01502e-05	0	2	0	1	3
Radiobacillus	Bacteria;Terrabacteria group;Bacillota;Bacilli;Bacillales;Bacillaceae;Radiobacillus		4	15			3.89599	14.6099		9.5	9.25297	5.35698	0.578947	2.01502e-05	0	2	0	1	3
Desulfurispirillum	Bacteria;Chrysiogenota;Chrysiogenetes;Chrysiogenales;Chrysiogenaceae;Desulfurispirillum		5	14			4.86998	13.6359		9.5	9.25297	4.38298	0.473684	2.01502e-05	0	2	0	1	3
Endomicrobium	Bacteria;Elusimicrobiota;Endomicrobiia;Endomicrobiales;Endomicrobiaceae;Endomicrobium		9	10			8.76597	9.73996		9.5	9.25297	0.486998	0.0526316	2.01502e-05	0	2	0	1	3
Neomicrococcus	Bacteria;Terrabacteria group;Actinomycetota;Actinomycetes;Micrococcales;Micrococcaceae;Neomicrococcus		12	7			11.688	6.81797		9.5	9.25297	2.43499	0.263158	2.01502e-05	0	2	0	1	3
Gilvibacter	Bacteria;FCB group;Bacteroidota/Chlorobiota group;Bacteroidota;Flavobacteriia;Flavobacteriales;Flavobacteriaceae;Gilvibacter		12	7			11.688	6.81797		9.5	9.25297	2.43499	0.263158	2.01502e-05	0	2	0	1	3
Kiritimatiella	Bacteria;PVC group;Kiritimatiellota;Kiritimatiellia;Kiritimatiellales;Kiritimatiellaceae;Kiritimatiella		1	18			0.973996	17.5319		9.5	9.25297	8.27897	0.894737	2.01502e-05	0	2	0	1	3
Candidatus Cardinium	Bacteria;FCB group;Bacteroidota/Chlorobiota group;Bacteroidota;Cytophagia;Cytophagales;Amoebophilaceae;Candidatus Cardinium		3	16			2.92199	15.5839		9.5	9.25297	6.33098	0.684211	2.01502e-05	0	2	0	1	3
Commensalibacter	Bacteria;Pseudomonadota;Alphaproteobacteria;Rhodospirillales;Acetobacteraceae;Commensalibacter		9	10			8.76597	9.73996		9.5	9.25297	0.486998	0.0526316	2.01502e-05	0	2	0	1	3
Apibacter	Bacteria;FCB group;Bacteroidota/Chlorobiota group;Bacteroidota;Flavobacteriia;Flavobacteriales;Weeksellaceae;Apibacter		10	9			9.73996	8.76597		9.5	9.25297	0.486998	0.0526316	2.01502e-05	0	2	0	1	3
Cytobacillus	Bacteria;Terrabacteria group;Bacillota;Bacilli;Bacillales;Bacillaceae;Cytobacillus		8	7	13		7.79197	6.81797	12.662	9.33333	9.09063	2.55642	0.281215	1.97967e-05	0	2	0	0	2
Mannheimia	Bacteria;Pseudomonadota;Gammaproteobacteria;Pasteurellales;Pasteurellaceae;Mannheimia		24	2	2		23.3759	1.94799	1.94799	9.33333	9.09063	10.1012	1.11117	1.97967e-05	1	2	0	0	3
Trueperella	Bacteria;Terrabacteria group;Actinomycetota;Actinomycetes;Actinomycetales;Actinomycetaceae;Trueperella		16	4	8		15.5839	3.89599	7.79197	9.33333	9.09063	4.85915	0.534522	1.97967e-05	0	2	0	0	2
Companilactobacillus	Bacteria;Terrabacteria group;Bacillota;Bacilli;Lactobacillales;Lactobacillaceae;Companilactobacillus		10	3	15		9.73996	2.92199	14.6099	9.33333	9.09063	4.79363	0.527315	1.97967e-05	0	2	0	0	2
Lawsonia	Bacteria;Thermodesulfobacteriota;Desulfovibrionia;Desulfovibrionales;Desulfovibrionaceae;Lawsonia		8	10	10		7.79197	9.73996	9.73996	9.33333	9.09063	0.918293	0.101015	1.97967e-05	0	2	0	0	2
Thermobaculum	Bacteria;Terrabacteria group;Chloroflexota;Chloroflexota incertae sedis;Thermobaculum		4	19	5		3.89599	18.5059	4.86998	9.33333	9.09063	6.66949	0.733666	1.97967e-05	0	2	0	0	2
Desulforamulus	Bacteria;Terrabacteria group;Bacillota;Clostridia;Eubacteriales;Peptococcaceae;Desulforamulus			16	2			15.5839	1.94799	9	8.76597	6.81797	0.777778	1.90897e-05	0	2	0	1	3
Ktedonosporobacter	Bacteria;Terrabacteria group;Chloroflexota;Ktedonobacteria;Ktedonobacterales;Ktedonosporobacteraceae;Ktedonosporobacter		13	5			12.662	4.86998		9	8.76597	3.89599	0.444444	1.90897e-05	0	2	0	1	3
Turicimonas	Bacteria;Pseudomonadota;Betaproteobacteria;Burkholderiales;Sutterellaceae;Turicimonas		9				8.76597			9	8.76597	0	0	1.90897e-05	0	2	0	2	4
Alloalcanivorax	Bacteria;Pseudomonadota;Gammaproteobacteria;Oceanospirillales;Alcanivoracaceae;Alloalcanivorax		9		9		8.76597		8.76597	9	8.76597	0	0	1.90897e-05	0	2	0	1	3
Subtercola	Bacteria;Terrabacteria group;Actinomycetota;Actinomycetes;Micrococcales;Microbacteriaceae;Subtercola		9				8.76597			9	8.76597	0	0	1.90897e-05	0	2	0	2	4
Haliangium	Bacteria;Myxococcota;Polyangia;Haliangiales;Kofleriaceae;Haliangium		18	7	2		17.5319	6.81797	1.94799	9	8.76597	6.50952	0.74259	1.90897e-05	0	2	0	0	2
Caldibacillus	Bacteria;Terrabacteria group;Bacillota;Bacilli;Bacillales;Bacillaceae;Caldibacillus		8	10			7.79197	9.73996		9	8.76597	0.973996	0.111111	1.90897e-05	0	2	0	1	3
Anaerotruncus	Bacteria;Terrabacteria group;Bacillota;Clostridia;Eubacteriales;Oscillospiraceae;Anaerotruncus		9				8.76597			9	8.76597	0	0	1.90897e-05	0	2	0	2	4
Thiothrix	Bacteria;Pseudomonadota;Gammaproteobacteria;Thiotrichales;Thiotrichaceae;Thiothrix		9				8.76597			9	8.76597	0	0	1.90897e-05	0	2	0	2	4
Schizophyllum	Eukaryota;Opisthokonta;Fungi;Dikarya;Basidiomycota;Agaricomycotina;Agaricomycetes;Agaricomycetidae;Agaricales;Schizophyllineae;Schizophyllaceae;Schizophyllum				9				8.76597	9	8.76597	0	0	1.90897e-05	0	2	0	2	4
Ancylobacter	Bacteria;Pseudomonadota;Alphaproteobacteria;Hyphomicrobiales;Xanthobacteraceae;Ancylobacter		9				8.76597			9	8.76597	0	0	1.90897e-05	0	2	0	2	4
Thermogutta	Bacteria;PVC group;Planctomycetota;Planctomycetia;Pirellulales;Thermoguttaceae;Thermogutta		9				8.76597			9	8.76597	0	0	1.90897e-05	0	2	0	2	4
Methylomicrobium	Bacteria;Pseudomonadota;Gammaproteobacteria;Methylococcales;Methylococcaceae;Methylomicrobium			18	0			17.5319	0	9	8.76597	8.76597	1	1.90897e-05	0	2	0	1	3
Pradoshia	Bacteria;Terrabacteria group;Bacillota;Bacilli;Bacillales;Bacillaceae;Pradoshia		9				8.76597			9	8.76597	0	0	1.90897e-05	0	2	0	2	4
Tritonibacter	Bacteria;Pseudomonadota;Alphaproteobacteria;Rhodobacterales;Paracoccaceae;Tritonibacter			9				8.76597		9	8.76597	0	0	1.90897e-05	0	2	0	2	4
Rosebushvirus	Viruses;Duplodnaviria;Heunggongvirae;Uroviricota;Caudoviricetes;Bclasvirinae;Rosebushvirus		9				8.76597			9	8.76597	0	0	1.90897e-05	0	2	0	2	4
Herbiconiux	Bacteria;Terrabacteria group;Actinomycetota;Actinomycetes;Micrococcales;Microbacteriaceae;Herbiconiux		12	6			11.688	5.84398		9	8.76597	2.92199	0.333333	1.90897e-05	0	2	0	1	3
Scardovia	Bacteria;Terrabacteria group;Actinomycetota;Actinomycetes;Bifidobacteriales;Bifidobacteriaceae;Scardovia			17	1			16.5579	0.973996	9	8.76597	7.79197	0.888889	1.90897e-05	0	2	0	1	3
Trematosphaeria	Eukaryota;Opisthokonta;Fungi;Dikarya;Ascomycota;saccharomyceta;Pezizomycotina;leotiomyceta;dothideomyceta;Dothideomycetes;Pleosporomycetidae;Pleosporales;Massarineae;Trematosphaeriaceae;Trematosphaeria				9				8.76597	9	8.76597	0	0	1.90897e-05	0	2	0	2	4
Malacoplasma	Bacteria;Terrabacteria group;Mycoplasmatota;Mycoplasmoidales;Mycoplasmoidaceae;Malacoplasma		9				8.76597			9	8.76597	0	0	1.90897e-05	0	2	0	2	4
Oceanithermus	Bacteria;Terrabacteria group;Deinococcota;Deinococci;Thermales;Thermaceae;Oceanithermus			9				8.76597		9	8.76597	0	0	1.90897e-05	0	2	0	2	4
Agreia	Bacteria;Terrabacteria group;Actinomycetota;Actinomycetes;Micrococcales;Microbacteriaceae;Agreia		9				8.76597			9	8.76597	0	0	1.90897e-05	0	2	0	2	4
Acetivibrio	Bacteria;Terrabacteria group;Bacillota;Clostridia;Eubacteriales;Oscillospiraceae;Acetivibrio		15	10	2		14.6099	9.73996	1.94799	9	8.76597	5.2149	0.594903	1.90897e-05	0	2	0	0	2
Sulfuriroseicoccus	Bacteria;PVC group;Verrucomicrobiota;Verrucomicrobiae;Verrucomicrobiales;Verrucomicrobiaceae;Sulfuriroseicoccus		9				8.76597			9	8.76597	0	0	1.90897e-05	0	2	0	2	4
Atlantibacter	Bacteria;Pseudomonadota;Gammaproteobacteria;Enterobacterales;Enterobacteriaceae;Atlantibacter			9				8.76597		9	8.76597	0	0	1.90897e-05	0	2	0	2	4
Roseivivax	Bacteria;Pseudomonadota;Alphaproteobacteria;Rhodobacterales;Roseobacteraceae;Roseivivax		17	1			16.5579	0.973996		9	8.76597	7.79197	0.888889	1.90897e-05	0	2	0	1	3
Haliscomenobacter	Bacteria;FCB group;Bacteroidota/Chlorobiota group;Bacteroidota;Saprospiria;Saprospirales;Haliscomenobacteraceae;Haliscomenobacter		1	21	4		0.973996	20.4539	3.89599	8.66667	8.4413	8.57756	1.01614	1.83826e-05	1	2	0	0	3
Methylacidiphilum (ex Ratnadevi et al. 2023)	Bacteria;PVC group;Verrucomicrobiota;Methylacidiphilae;Methylacidiphilales;Methylacidiphilaceae;Methylacidiphilum (ex Ratnadevi et al. 2023)		5	9	12		4.86998	8.76597	11.688	8.66667	8.4413	2.79288	0.330859	1.83826e-05	0	2	0	0	2
Nitrobacter	Bacteria;Pseudomonadota;Alphaproteobacteria;Hyphomicrobiales;Nitrobacteraceae;Nitrobacter		9	3	14		8.76597	2.92199	13.6359	8.66667	8.4413	4.37998	0.518875	1.83826e-05	0	2	0	0	2
Ornithobacterium	Bacteria;FCB group;Bacteroidota/Chlorobiota group;Bacteroidota;Flavobacteriia;Flavobacteriales;Weeksellaceae;Ornithobacterium		13	9	4		12.662	8.76597	3.89599	8.66667	8.4413	3.58605	0.424822	1.83826e-05	0	2	0	0	2
Proteiniphilum	Bacteria;FCB group;Bacteroidota/Chlorobiota group;Bacteroidota;Bacteroidia;Bacteroidales;Dysgonomonadaceae;Proteiniphilum		10	7			9.73996	6.81797		8.5	8.27897	1.46099	0.176471	1.80291e-05	0	2	0	1	3
Marinilactibacillus	Bacteria;Terrabacteria group;Bacillota;Bacilli;Lactobacillales;Carnobacteriaceae;Marinilactibacillus		11	6			10.714	5.84398		8.5	8.27897	2.43499	0.294118	1.80291e-05	0	2	0	1	3
Sulfurimonas	Bacteria;Campylobacterota;Epsilonproteobacteria;Campylobacterales;Sulfurimonadaceae;Sulfurimonas		2		15		1.94799		14.6099	8.5	8.27897	6.33098	0.764706	1.80291e-05	0	2	0	1	3
Ustilago	Eukaryota;Opisthokonta;Fungi;Dikarya;Basidiomycota;Ustilaginomycotina;Ustilaginomycetes;Ustilaginales;Ustilaginaceae;Ustilago		2		15		1.94799		14.6099	8.5	8.27897	6.33098	0.764706	1.80291e-05	0	2	0	1	3
Aeribacillus	Bacteria;Terrabacteria group;Bacillota;Bacilli;Bacillales;Bacillaceae;Aeribacillus		16	1			15.5839	0.973996		8.5	8.27897	7.30497	0.882353	1.80291e-05	0	2	0	1	3
Sagittula	Bacteria;Pseudomonadota;Alphaproteobacteria;Rhodobacterales;Roseobacteraceae;Sagittula		2	15			1.94799	14.6099		8.5	8.27897	6.33098	0.764706	1.80291e-05	0	2	0	1	3
Rhodocytophaga	Bacteria;FCB group;Bacteroidota/Chlorobiota group;Bacteroidota;Cytophagia;Cytophagales;Cytophagaceae;Rhodocytophaga		4	13			3.89599	12.662		8.5	8.27897	4.38298	0.529412	1.80291e-05	0	2	0	1	3
Pseudoleptotrichia	Bacteria;Fusobacteriota;Fusobacteriia;Fusobacteriales;Leptotrichiaceae;Pseudoleptotrichia		2	15			1.94799	14.6099		8.5	8.27897	6.33098	0.764706	1.80291e-05	0	2	0	1	3
Synechocystis	Bacteria;Terrabacteria group;Cyanobacteriota/Melainabacteria group;Cyanobacteriota;Cyanophyceae;Synechococcales;Merismopediaceae;Synechocystis			5	12			4.86998	11.688	8.5	8.27897	3.40899	0.411765	1.80291e-05	0	2	0	1	3
Terricaulis	Bacteria;Pseudomonadota;Alphaproteobacteria;Caulobacterales;Caulobacteraceae;Terricaulis		3	14			2.92199	13.6359		8.5	8.27897	5.35698	0.647059	1.80291e-05	0	2	0	1	3
Rhodopirellula	Bacteria;PVC group;Planctomycetota;Planctomycetia;Pirellulales;Pirellulaceae;Rhodopirellula		6		11		5.84398		10.714	8.5	8.27897	2.43499	0.294118	1.80291e-05	0	2	0	1	3
Thomasclavelia	Bacteria;Terrabacteria group;Bacillota;Erysipelotrichia;Erysipelotrichales;Coprobacillaceae;Thomasclavelia		15	2			14.6099	1.94799		8.5	8.27897	6.33098	0.764706	1.80291e-05	0	2	0	1	3
Marivirga	Bacteria;FCB group;Bacteroidota/Chlorobiota group;Bacteroidota;Cytophagia;Cytophagales;Marivirgaceae;Marivirga		1	20	4		0.973996	19.4799	3.89599	8.33333	8.11664	8.12313	1.0008	1.76756e-05	1	2	0	0	3
Petrimonas	Bacteria;FCB group;Bacteroidota/Chlorobiota group;Bacteroidota;Bacteroidia;Bacteroidales;Dysgonomonadaceae;Petrimonas		11	8	6		10.714	7.79197	5.84398	8.33333	8.11664	2.00137	0.246577	1.76756e-05	0	2	0	0	2
Allomuricauda	Bacteria;FCB group;Bacteroidota/Chlorobiota group;Bacteroidota;Flavobacteriia;Flavobacteriales;Flavobacteriaceae;Allomuricauda		3	5	17		2.92199	4.86998	16.5579	8.33333	8.11664	6.02165	0.741889	1.76756e-05	0	2	0	0	2
Mahella	Bacteria;Terrabacteria group;Bacillota;Clostridia;Thermoanaerobacterales;Thermoanaerobacterales Family IV. Incertae Sedis;Mahella		1	3	21		0.973996	2.92199	20.4539	8.33333	8.11664	8.75995	1.07926	1.76756e-05	1	2	0	0	3
Pelobacter	Bacteria;Thermodesulfobacteriota;Desulfuromonadia;Desulfuromonadales;Desulfuromonadaceae;Pelobacter			11	5			10.714	4.86998	8	7.79197	2.92199	0.375	1.69686e-05	0	2	0	1	3
Candidatus Viadribacter	Bacteria;Pseudomonadota;Alphaproteobacteria;Hyphomonadales;Hyphomonadaceae;Candidatus Viadribacter		1	1	22		0.973996	0.973996	21.4279	8	7.79197	9.64207	1.23744	1.69686e-05	1	2	0	0	3
Cnuibacter	Bacteria;Terrabacteria group;Actinomycetota;Actinomycetes;Micrococcales;Microbacteriaceae;Cnuibacter		12	4			11.688	3.89599		8	7.79197	3.89599	0.5	1.69686e-05	0	2	0	1	3
Melittangium	Bacteria;Myxococcota;Myxococcia;Myxococcales;Cystobacterineae;Archangiaceae;Melittangium		2	14			1.94799	13.6359		8	7.79197	5.84398	0.75	1.69686e-05	0	2	0	1	3
Lentinula	Eukaryota;Opisthokonta;Fungi;Dikarya;Basidiomycota;Agaricomycotina;Agaricomycetes;Agaricomycetidae;Agaricales;Marasmiineae;Omphalotaceae;Lentinula				8				7.79197	8	7.79197	0	0	1.69686e-05	0	2	0	2	4
Aurantimonas	Bacteria;Pseudomonadota;Alphaproteobacteria;Hyphomicrobiales;Aurantimonadaceae;Aurantimonas		8				7.79197			8	7.79197	0	0	1.69686e-05	0	2	0	2	4
Methanoregula	Archaea;Euryarchaeota;Stenosarchaea group;Methanomicrobia;Methanomicrobiales;Methanoregulaceae;Methanoregula		8				7.79197			8	7.79197	0	0	1.69686e-05	0	2	0	2	4
Kordia	Bacteria;FCB group;Bacteroidota/Chlorobiota group;Bacteroidota;Flavobacteriia;Flavobacteriales;Flavobacteriaceae;Kordia			8				7.79197		8	7.79197	0	0	1.69686e-05	0	2	0	2	4
Candidatus Carsonella	Bacteria;Pseudomonadota;Gammaproteobacteria;Oceanospirillales;Halomonadaceae;Zymobacter group;Candidatus Carsonella		6	15	3		5.84398	14.6099	2.92199	8	7.79197	4.96643	0.637377	1.69686e-05	0	2	0	0	2
Candidatus Doolittlea	Bacteria;Pseudomonadota;Gammaproteobacteria;Enterobacterales;Enterobacteriaceae;Enterobacteriaceae incertae sedis;ant, tsetse, mealybug, aphid, etc. endosymbionts;Candidatus Doolittlea			8	8			7.79197	7.79197	8	7.79197	0	0	1.69686e-05	0	2	0	1	3
Sellimonas	Bacteria;Terrabacteria group;Bacillota;Clostridia;Eubacteriales;Lachnospiraceae;Sellimonas		8				7.79197			8	7.79197	0	0	1.69686e-05	0	2	0	2	4
Photorhabdus	Bacteria;Pseudomonadota;Gammaproteobacteria;Enterobacterales;Morganellaceae;Photorhabdus		9	12	3		8.76597	11.688	2.92199	8	7.79197	3.64436	0.467707	1.69686e-05	0	2	0	0	2
Murdochiella	Bacteria;Terrabacteria group;Bacillota;Tissierellia;Tissierellales;Peptoniphilaceae;Murdochiella		1	15			0.973996	14.6099		8	7.79197	6.81797	0.875	1.69686e-05	0	2	0	1	3
Qingshengfaniella	Bacteria;Pseudomonadota;Alphaproteobacteria;Rhodobacterales;Paracoccaceae;Qingshengfaniella		8				7.79197			8	7.79197	0	0	1.69686e-05	0	2	0	2	4
Roseivirga	Bacteria;FCB group;Bacteroidota/Chlorobiota group;Bacteroidota;Cytophagia;Cytophagales;Roseivirgaceae;Roseivirga			8				7.79197		8	7.79197	0	0	1.69686e-05	0	2	0	2	4
Pirellulimonas	Bacteria;PVC group;Planctomycetota;Planctomycetia;Pirellulales;Lacipirellulaceae;Pirellulimonas		8				7.79197			8	7.79197	0	0	1.69686e-05	0	2	0	2	4
Candidatus Puniceispirillum	Bacteria;Pseudomonadota;Alphaproteobacteria;Alphaproteobacteria incertae sedis;SAR116 cluster;Candidatus Puniceispirillum		14	6	4		13.6359	5.84398	3.89599	8	7.79197	4.20815	0.540062	1.69686e-05	0	2	0	0	2
Candidatus Cloacimonas	Bacteria;FCB group;Candidatus Cloacimonadota;Candidatus Cloacimonadia;Candidatus Cloacimonadales;Candidatus Cloacimonadaceae;Candidatus Cloacimonas		18	2	4		17.5319	1.94799	3.89599	8	7.79197	6.93296	0.889757	1.69686e-05	0	2	0	0	2
Microvirgula	Bacteria;Pseudomonadota;Betaproteobacteria;Neisseriales;Aquaspirillaceae;Microvirgula		2	14			1.94799	13.6359		8	7.79197	5.84398	0.75	1.69686e-05	0	2	0	1	3
Lutibacter	Bacteria;FCB group;Bacteroidota/Chlorobiota group;Bacteroidota;Flavobacteriia;Flavobacteriales;Flavobacteriaceae;Lutibacter				8				7.79197	8	7.79197	0	0	1.69686e-05	0	2	0	2	4
Desulfonema	Bacteria;Thermodesulfobacteriota;Desulfobacteria;Desulfobacterales;Desulfococcaceae;Desulfonema		8				7.79197			8	7.79197	0	0	1.69686e-05	0	2	0	2	4
Herminiimonas	Bacteria;Pseudomonadota;Betaproteobacteria;Burkholderiales;Oxalobacteraceae;Herminiimonas			12	4			11.688	3.89599	8	7.79197	3.89599	0.5	1.69686e-05	0	2	0	1	3
Fastidiosipila	Bacteria;Terrabacteria group;Bacillota;Clostridia;Eubacteriales;Oscillospiraceae;Fastidiosipila		8				7.79197			8	7.79197	0	0	1.69686e-05	0	2	0	2	4
Francisella	Bacteria;Pseudomonadota;Gammaproteobacteria;Thiotrichales;Francisellaceae;Francisella		6	11	7		5.84398	10.714	6.81797	8	7.79197	2.10407	0.270031	1.69686e-05	0	2	0	0	2
Potexvirus	Viruses;Riboviria;Orthornavirae;Kitrinoviricota;Alsuviricetes;Tymovirales;Alphaflexiviridae;Potexvirus	8				7.79197				8	7.79197	0	0	1.69686e-05	0	2	0	2	4
Rossellomorea	Bacteria;Terrabacteria group;Bacillota;Bacilli;Bacillales;Bacillaceae;Rossellomorea			8				7.79197		8	7.79197	0	0	1.69686e-05	0	2	0	2	4
Erysipelothrix	Bacteria;Terrabacteria group;Bacillota;Erysipelotrichia;Erysipelotrichales;Erysipelotrichaceae;Erysipelothrix		15	5	4		14.6099	4.86998	3.89599	8	7.79197	4.83741	0.620819	1.69686e-05	0	2	0	0	2
Halobaculum	Archaea;Euryarchaeota;Stenosarchaea group;Halobacteria;Haloferacales;Haloferacaceae;Halobaculum		8				7.79197			8	7.79197	0	0	1.69686e-05	0	2	0	2	4
Pseudooceanicola	Bacteria;Pseudomonadota;Alphaproteobacteria;Rhodobacterales;Paracoccaceae;Pseudooceanicola		8				7.79197			8	7.79197	0	0	1.69686e-05	0	2	0	2	4
Penicilliopsis	Eukaryota;Opisthokonta;Fungi;Dikarya;Ascomycota;saccharomyceta;Pezizomycotina;leotiomyceta;Eurotiomycetes;Eurotiomycetidae;Eurotiales;Aspergillaceae;Penicilliopsis			8				7.79197		8	7.79197	0	0	1.69686e-05	0	2	0	2	4
Thermospira	Bacteria;Spirochaetota;Spirochaetia;Brevinematales;Thermospiraceae;Thermospira		8				7.79197			8	7.79197	0	0	1.69686e-05	0	2	0	2	4
Neohortaea	Eukaryota;Opisthokonta;Fungi;Dikarya;Ascomycota;saccharomyceta;Pezizomycotina;leotiomyceta;dothideomyceta;Dothideomycetes;Dothideomycetidae;Mycosphaerellales;Teratosphaeriaceae;Neohortaea				8				7.79197	8	7.79197	0	0	1.69686e-05	0	2	0	2	4
Paremcibacter	Bacteria;Pseudomonadota;Alphaproteobacteria;Emcibacterales;Emcibacteraceae;Paremcibacter		1	15			0.973996	14.6099		8	7.79197	6.81797	0.875	1.69686e-05	0	2	0	1	3
Parasphingorhabdus	Bacteria;Pseudomonadota;Alphaproteobacteria;Sphingomonadales;Sphingomonadaceae;Parasphingorhabdus			8				7.79197		8	7.79197	0	0	1.69686e-05	0	2	0	2	4
Tahibacter	Bacteria;Pseudomonadota;Gammaproteobacteria;Xanthomonadales;Rhodanobacteraceae;Tahibacter		8				7.79197			8	7.79197	0	0	1.69686e-05	0	2	0	2	4
Caproiciproducens	Bacteria;Terrabacteria group;Bacillota;Clostridia;Eubacteriales;Oscillospiraceae;Caproiciproducens			8				7.79197		8	7.79197	0	0	1.69686e-05	0	2	0	2	4
Candidatus Uabimicrobium	Bacteria;PVC group;Planctomycetota;Candidatus Uabimicrobiia;Candidatus Uabimicrobiales;Candidatus Uabimicrobiaceae;Candidatus Uabimicrobium		15	1			14.6099	0.973996		8	7.79197	6.81797	0.875	1.69686e-05	0	2	0	1	3
Gloeobacter	Bacteria;Terrabacteria group;Cyanobacteriota/Melainabacteria group;Cyanobacteriota;Cyanophyceae;Gloeobacterales;Gloeobacteraceae;Gloeobacter		15	6	2		14.6099	5.84398	1.94799	7.66667	7.46731	5.29513	0.709109	1.62616e-05	0	2	0	0	2
Bernardetia	Bacteria;FCB group;Bacteroidota/Chlorobiota group;Bacteroidota;Cytophagia;Cytophagales;Bernardetiaceae;Bernardetia		4	9	10		3.89599	8.76597	9.73996	7.66667	7.46731	2.55642	0.342348	1.62616e-05	0	2	0	0	2
Shouchella	Bacteria;Terrabacteria group;Bacillota;Bacilli;Bacillales;Bacillaceae;Shouchella		2	14	7		1.94799	13.6359	6.81797	7.66667	7.46731	4.79363	0.641949	1.62616e-05	0	2	0	0	2
Sulfuritalea	Bacteria;Pseudomonadota;Betaproteobacteria;Nitrosomonadales;Sterolibacteriaceae;Sulfuritalea		2	18	3		1.94799	17.5319	2.92199	7.66667	7.46731	7.12787	0.954543	1.62616e-05	0	2	0	0	2
Oleidesulfovibrio	Bacteria;Thermodesulfobacteriota;Desulfovibrionia;Desulfovibrionales;Desulfovibrionaceae;Oleidesulfovibrio		5	2	16		4.86998	1.94799	15.5839	7.66667	7.46731	5.86199	0.78502	1.62616e-05	0	2	0	0	2
Parvularcula	Bacteria;Pseudomonadota;Alphaproteobacteria;Parvularculales;Parvularculaceae;Parvularcula		1	6	16		0.973996	5.84398	15.5839	7.66667	7.46731	6.07393	0.813404	1.62616e-05	0	2	0	0	2
Nibricoccus	Bacteria;PVC group;Verrucomicrobiota;Opitutae;Opitutales;Opitutaceae;Nibricoccus		1	14			0.973996	13.6359		7.5	7.30497	6.33098	0.866667	1.5908e-05	0	2	0	1	3
Lichenihabitans	Bacteria;Pseudomonadota;Alphaproteobacteria;Hyphomicrobiales;Lichenihabitantaceae;Lichenihabitans		14	1			13.6359	0.973996		7.5	7.30497	6.33098	0.866667	1.5908e-05	0	2	0	1	3
Metabacillus	Bacteria;Terrabacteria group;Bacillota;Bacilli;Bacillales;Bacillaceae;Metabacillus		4	11			3.89599	10.714		7.5	7.30497	3.40899	0.466667	1.5908e-05	0	2	0	1	3
Granulibacter	Bacteria;Pseudomonadota;Alphaproteobacteria;Rhodospirillales;Acetobacteraceae;Granulibacter		1	14			0.973996	13.6359		7.5	7.30497	6.33098	0.866667	1.5908e-05	0	2	0	1	3
Paraglaciecola	Bacteria;Pseudomonadota;Gammaproteobacteria;Alteromonadales;Alteromonadaceae;Paraglaciecola		1	14			0.973996	13.6359		7.5	7.30497	6.33098	0.866667	1.5908e-05	0	2	0	1	3
Brochothrix	Bacteria;Terrabacteria group;Bacillota;Bacilli;Bacillales;Listeriaceae;Brochothrix		7	8			6.81797	7.79197		7.5	7.30497	0.486998	0.0666667	1.5908e-05	0	2	0	1	3
Desulfohalobium	Bacteria;Thermodesulfobacteriota;Desulfovibrionia;Desulfovibrionales;Desulfohalobiaceae;Desulfohalobium			2	13			1.94799	12.662	7.5	7.30497	5.35698	0.733333	1.5908e-05	0	2	0	1	3
Candidatus Pelagibacter	Bacteria;Pseudomonadota;Alphaproteobacteria;Candidatus Pelagibacterales;Candidatus Pelagibacteraceae;Candidatus Pelagibacter		19	2	1		18.5059	1.94799	0.973996	7.33333	7.14264	8.04489	1.12632	1.55545e-05	1	2	0	0	3
Nitrosospira	Bacteria;Pseudomonadota;Betaproteobacteria;Nitrosomonadales;Nitrosomonadaceae;Nitrosospira		2	16	4		1.94799	15.5839	3.89599	7.33333	7.14264	6.02165	0.843056	1.55545e-05	0	2	0	0	2
Histophilus	Bacteria;Pseudomonadota;Gammaproteobacteria;Pasteurellales;Pasteurellaceae;Histophilus		2	1	19		1.94799	0.973996	18.5059	7.33333	7.14264	8.04489	1.12632	1.55545e-05	1	2	0	0	3
Grimontia	Bacteria;Pseudomonadota;Gammaproteobacteria;Vibrionales;Vibrionaceae;Grimontia			7				6.81797		7	6.81797	0	0	1.48475e-05	0	2	0	2	4
Halomarina	Archaea;Euryarchaeota;Stenosarchaea group;Halobacteria;Halobacteriales;Haloarculaceae;Halomarina		7				6.81797			7	6.81797	0	0	1.48475e-05	0	2	0	2	4
Mycoplasmoides	Bacteria;Terrabacteria group;Mycoplasmatota;Mycoplasmoidales;Mycoplasmoidaceae;Mycoplasmoides		7				6.81797			7	6.81797	0	0	1.48475e-05	0	2	0	2	4
Mixta	Bacteria;Pseudomonadota;Gammaproteobacteria;Enterobacterales;Erwiniaceae;Mixta		7	7			6.81797	6.81797		7	6.81797	0	0	1.48475e-05	0	2	0	1	3
Rummeliibacillus	Bacteria;Terrabacteria group;Bacillota;Bacilli;Bacillales;Planococcaceae;Rummeliibacillus			7				6.81797		7	6.81797	0	0	1.48475e-05	0	2	0	2	4
Besnoitia	Eukaryota;Sar;Alveolata;Apicomplexa;Conoidasida;Coccidia;Eucoccidiorida;Eimeriorina;Sarcocystidae;Besnoitia		7				6.81797			7	6.81797	0	0	1.48475e-05	0	2	0	2	4
Solitalea	Bacteria;FCB group;Bacteroidota/Chlorobiota group;Bacteroidota;Sphingobacteriia;Sphingobacteriales;Sphingobacteriaceae;Solitalea		7				6.81797			7	6.81797	0	0	1.48475e-05	0	2	0	2	4
Jeongeupia	Bacteria;Pseudomonadota;Betaproteobacteria;Neisseriales;Chitinibacteraceae;Jeongeupia		13	1			12.662	0.973996		7	6.81797	5.84398	0.857143	1.48475e-05	0	2	0	1	3
Caminibacter	Bacteria;Campylobacterota;Epsilonproteobacteria;Nautiliales;Nautiliaceae;Caminibacter		13	1			12.662	0.973996		7	6.81797	5.84398	0.857143	1.48475e-05	0	2	0	1	3
Tetrahymena	Eukaryota;Sar;Alveolata;Ciliophora;Intramacronucleata;Oligohymenophorea;Hymenostomatida;Tetrahymenina;Tetrahymenidae;Tetrahymena				7				6.81797	7	6.81797	0	0	1.48475e-05	0	2	0	2	4
Gallionella	Bacteria;Pseudomonadota;Betaproteobacteria;Nitrosomonadales;Gallionellaceae;Gallionella				7				6.81797	7	6.81797	0	0	1.48475e-05	0	2	0	2	4
Aneurinibacillus	Bacteria;Terrabacteria group;Bacillota;Bacilli;Bacillales;Paenibacillaceae;Aneurinibacillus group;Aneurinibacillus		11		3		10.714		2.92199	7	6.81797	3.89599	0.571429	1.48475e-05	0	2	0	1	3
Ezakiella	Bacteria;Terrabacteria group;Bacillota;Tissierellia;Tissierellia incertae sedis;Ezakiella		11	3			10.714	2.92199		7	6.81797	3.89599	0.571429	1.48475e-05	0	2	0	1	3
Actinocatenispora	Bacteria;Terrabacteria group;Actinomycetota;Actinomycetes;Micromonosporales;Micromonosporaceae;Actinocatenispora		7				6.81797			7	6.81797	0	0	1.48475e-05	0	2	0	2	4
Borrelia	Bacteria;Spirochaetota;Spirochaetia;Spirochaetales;Borreliaceae;Borrelia		7	7			6.81797	6.81797		7	6.81797	0	0	1.48475e-05	0	2	0	1	3
Plantibacter	Bacteria;Terrabacteria group;Actinomycetota;Actinomycetes;Micrococcales;Microbacteriaceae;Plantibacter		9	5			8.76597	4.86998		7	6.81797	1.94799	0.285714	1.48475e-05	0	2	0	1	3
Desulfatibacillum	Bacteria;Thermodesulfobacteriota;Desulfobacteria;Desulfobacterales;Desulfatibacillaceae;Desulfatibacillum		7				6.81797			7	6.81797	0	0	1.48475e-05	0	2	0	2	4
Chamaesiphon	Bacteria;Terrabacteria group;Cyanobacteriota/Melainabacteria group;Cyanobacteriota;Cyanophyceae;Gomontiellales;Chamaesiphonaceae;Chamaesiphon		7				6.81797			7	6.81797	0	0	1.48475e-05	0	2	0	2	4
Chondrocystis	Bacteria;Terrabacteria group;Cyanobacteriota/Melainabacteria group;Cyanobacteriota;Cyanophyceae;Oscillatoriophycideae;Chroococcales;Chroococcaceae;Chondrocystis		7	7			6.81797	6.81797		7	6.81797	0	0	1.48475e-05	0	2	0	1	3
Lipomyces	Eukaryota;Opisthokonta;Fungi;Dikarya;Ascomycota;saccharomyceta;Saccharomycotina;Saccharomycetes;Saccharomycetales;Lipomycetaceae;Lipomyces				7				6.81797	7	6.81797	0	0	1.48475e-05	0	2	0	2	4
Minicystis	Bacteria;Myxococcota;Polyangia;Polyangiales;Polyangiaceae;Minicystis			7				6.81797		7	6.81797	0	0	1.48475e-05	0	2	0	2	4
Diaporthe	Eukaryota;Opisthokonta;Fungi;Dikarya;Ascomycota;saccharomyceta;Pezizomycotina;leotiomyceta;sordariomyceta;Sordariomycetes;Sordariomycetidae;Diaporthales;Diaporthaceae;Diaporthe				7				6.81797	7	6.81797	0	0	1.48475e-05	0	2	0	2	4
Pseudocitrobacter	Bacteria;Pseudomonadota;Gammaproteobacteria;Enterobacterales;Enterobacteriaceae;Pseudocitrobacter		7				6.81797			7	6.81797	0	0	1.48475e-05	0	2	0	2	4
Geminocystis	Bacteria;Terrabacteria group;Cyanobacteriota/Melainabacteria group;Cyanobacteriota;Cyanophyceae;Oscillatoriophycideae;Chroococcales;Geminocystaceae;Geminocystis			7	7			6.81797	6.81797	7	6.81797	0	0	1.48475e-05	0	2	0	1	3
Granulosicoccus	Bacteria;Pseudomonadota;Gammaproteobacteria;Chromatiales;Granulosicoccaceae;Granulosicoccus		13	1			12.662	0.973996		7	6.81797	5.84398	0.857143	1.48475e-05	0	2	0	1	3
Halioglobus	Bacteria;Pseudomonadota;Gammaproteobacteria;Cellvibrionales;Halieaceae;Halioglobus			7				6.81797		7	6.81797	0	0	1.48475e-05	0	2	0	2	4
Brachyspira	Bacteria;Spirochaetota;Spirochaetia;Brachyspirales;Brachyspiraceae;Brachyspira		8	6	7		7.79197	5.84398	6.81797	7	6.81797	0.795265	0.116642	1.48475e-05	0	2	0	0	2
Tichowtungia	Bacteria;PVC group;Kiritimatiellota;Tichowtungiia;Tichowtungiales;Tichowtungiaceae;Tichowtungia		7				6.81797			7	6.81797	0	0	1.48475e-05	0	2	0	2	4
Caldilinea	Bacteria;Terrabacteria group;Chloroflexota;Caldilineae;Caldilineales;Caldilineaceae;Caldilinea		6	8			5.84398	7.79197		7	6.81797	0.973996	0.142857	1.48475e-05	0	2	0	1	3
Desulfomonile	Bacteria;Thermodesulfobacteriota;Desulfomonilia;Desulfomonilales;Desulfomonilaceae;Desulfomonile		1	6	14		0.973996	5.84398	13.6359	7	6.81797	5.2149	0.764875	1.48475e-05	0	2	0	0	2
Ampunavirus	Viruses;Duplodnaviria;Heunggongvirae;Uroviricota;Caudoviricetes;Autographiviridae;Okabevirinae;Ampunavirus		7				6.81797			7	6.81797	0	0	1.48475e-05	0	2	0	2	4
Cystobacter	Bacteria;Myxococcota;Myxococcia;Myxococcales;Cystobacterineae;Archangiaceae;Cystobacter		7				6.81797			7	6.81797	0	0	1.48475e-05	0	2	0	2	4
Citrifermentans	Bacteria;Thermodesulfobacteriota;Desulfuromonadia;Geobacterales;Geobacteraceae;Citrifermentans				7				6.81797	7	6.81797	0	0	1.48475e-05	0	2	0	2	4
Chryseolinea	Bacteria;FCB group;Bacteroidota/Chlorobiota group;Bacteroidota;Cytophagia;Cytophagales;Fulvivirgaceae;Chryseolinea		7				6.81797			7	6.81797	0	0	1.48475e-05	0	2	0	2	4
Bibersteinia	Bacteria;Pseudomonadota;Gammaproteobacteria;Pasteurellales;Pasteurellaceae;Bibersteinia			12	2			11.688	1.94799	7	6.81797	4.86998	0.714286	1.48475e-05	0	2	0	1	3
Acidaminococcus	Bacteria;Terrabacteria group;Bacillota;Negativicutes;Acidaminococcales;Acidaminococcaceae;Acidaminococcus		8	4	8		7.79197	3.89599	7.79197	6.66667	6.49331	1.83659	0.282843	1.41405e-05	0	2	0	0	2
Fibrobacter	Bacteria;FCB group;Fibrobacterota;Fibrobacteria;Fibrobacterales;Fibrobacteraceae;Fibrobacter		10	1	9		9.73996	0.973996	8.76597	6.66667	6.49331	3.92295	0.604152	1.41405e-05	0	2	0	0	2
Sulfurivermis	Bacteria;Pseudomonadota;Gammaproteobacteria;Thiohalomonadales;Thiohalomonadaceae;Sulfurivermis		1	12			0.973996	11.688		6.5	6.33098	5.35698	0.846154	1.3787e-05	0	2	0	1	3
Cytophaga	Bacteria;FCB group;Bacteroidota/Chlorobiota group;Bacteroidota;Cytophagia;Cytophagales;Cytophagaceae;Cytophaga			2	11			1.94799	10.714	6.5	6.33098	4.38298	0.692308	1.3787e-05	0	2	0	1	3
Falsihalocynthiibacter	Bacteria;Pseudomonadota;Alphaproteobacteria;Rhodobacterales;Roseobacteraceae;Falsihalocynthiibacter		1		12		0.973996		11.688	6.5	6.33098	5.35698	0.846154	1.3787e-05	0	2	0	1	3
Pseudocnuella	Bacteria;FCB group;Bacteroidota/Chlorobiota group;Bacteroidota;Chitinophagia;Chitinophagales;Chitinophagaceae;Pseudocnuella		2	11			1.94799	10.714		6.5	6.33098	4.38298	0.692308	1.3787e-05	0	2	0	1	3
Pusillimonas	Bacteria;Pseudomonadota;Betaproteobacteria;Burkholderiales;Alcaligenaceae;Pusillimonas		2	11			1.94799	10.714		6.5	6.33098	4.38298	0.692308	1.3787e-05	0	2	0	1	3
Thermodesulfovibrio	Bacteria;Nitrospirota;Thermodesulfovibrionia;Thermodesulfovibrionales;Thermodesulfovibrionaceae;Thermodesulfovibrio		5	8			4.86998	7.79197		6.5	6.33098	1.46099	0.230769	1.3787e-05	0	2	0	1	3
Candidatus Reidiella	Bacteria;Pseudomonadota;Gammaproteobacteria;Gammaproteobacteria incertae sedis;Candidatus Reidiella		2	11			1.94799	10.714		6.5	6.33098	4.38298	0.692308	1.3787e-05	0	2	0	1	3
Candidatus Paracaedibacter	Bacteria;Pseudomonadota;Alphaproteobacteria;Holosporales;Candidatus Paracaedibacteraceae;Candidatus Paracaedibacter		1	12			0.973996	11.688		6.5	6.33098	5.35698	0.846154	1.3787e-05	0	2	0	1	3
Jannaschia	Bacteria;Pseudomonadota;Alphaproteobacteria;Rhodobacterales;Roseobacteraceae;Jannaschia		11		2		10.714		1.94799	6.5	6.33098	4.38298	0.692308	1.3787e-05	0	2	0	1	3
Polaribacter	Bacteria;FCB group;Bacteroidota/Chlorobiota group;Bacteroidota;Flavobacteriia;Flavobacteriales;Flavobacteriaceae;Polaribacter		9	4			8.76597	3.89599		6.5	6.33098	2.43499	0.384615	1.3787e-05	0	2	0	1	3
Leptospirillum	Bacteria;Nitrospirota;Nitrospiria;Nitrospirales;Nitrospiraceae;Leptospirillum		11	2			10.714	1.94799		6.5	6.33098	4.38298	0.692308	1.3787e-05	0	2	0	1	3
Trinickia	Bacteria;Pseudomonadota;Betaproteobacteria;Burkholderiales;Burkholderiaceae;Trinickia		9	4			8.76597	3.89599		6.5	6.33098	2.43499	0.384615	1.3787e-05	0	2	0	1	3
Muribaculum	Bacteria;FCB group;Bacteroidota/Chlorobiota group;Bacteroidota;Bacteroidia;Bacteroidales;Muribaculaceae;Muribaculum		11	7	1		10.714	6.81797	0.973996	6.33333	6.16864	4.00274	0.648886	1.34335e-05	0	2	0	0	2
Geoalkalibacter	Bacteria;Thermodesulfobacteriota;Desulfuromonadia;Desulfuromonadales;Geoalkalibacteraceae;Geoalkalibacter		1	1	17		0.973996	0.973996	16.5579	6.33333	6.16864	7.34634	1.19092	1.34335e-05	1	2	0	0	3
Formosa	Bacteria;FCB group;Bacteroidota/Chlorobiota group;Bacteroidota;Flavobacteriia;Flavobacteriales;Flavobacteriaceae;Formosa		2	10	7		1.94799	9.73996	6.81797	6.33333	6.16864	3.21402	0.521026	1.34335e-05	0	2	0	0	2
Catenulispora	Bacteria;Terrabacteria group;Actinomycetota;Actinomycetes;Catenulisporales;Catenulisporaceae;Catenulispora		3	10	6		2.92199	9.73996	5.84398	6.33333	6.16864	2.79288	0.452754	1.34335e-05	0	2	0	0	2
Stanieria	Bacteria;Terrabacteria group;Cyanobacteriota/Melainabacteria group;Cyanobacteriota;Cyanophyceae;Pleurocapsales;Dermocarpellaceae;Stanieria		9	4	6		8.76597	3.89599	5.84398	6.33333	6.16864	2.00137	0.324443	1.34335e-05	0	2	0	0	2
Rubinisphaera	Bacteria;PVC group;Planctomycetota;Planctomycetia;Planctomycetales;Planctomycetaceae;Rubinisphaera		11	5	3		10.714	4.86998	2.92199	6.33333	6.16864	3.31095	0.536739	1.34335e-05	0	2	0	0	2
Sideroxydans	Bacteria;Pseudomonadota;Betaproteobacteria;Nitrosomonadales;Gallionellaceae;Sideroxydans			1	11			0.973996	10.714	6	5.84398	4.86998	0.833333	1.27264e-05	0	2	0	1	3
Pyricularia	Eukaryota;Opisthokonta;Fungi;Dikarya;Ascomycota;saccharomyceta;Pezizomycotina;leotiomyceta;sordariomyceta;Sordariomycetes;Sordariomycetidae;Magnaporthales;Pyriculariaceae;Pyricularia		11	1			10.714	0.973996		6	5.84398	4.86998	0.833333	1.27264e-05	0	2	0	1	3
Melioribacter	Bacteria;FCB group;Bacteroidota/Chlorobiota group;Ignavibacteriota;Ignavibacteria;Ignavibacteriales;Melioribacteraceae;Melioribacter		6				5.84398			6	5.84398	0	0	1.27264e-05	0	2	0	2	4
Olsenella	Bacteria;Terrabacteria group;Actinomycetota;Coriobacteriia;Coriobacteriales;Atopobiaceae;Olsenella		3	5	10		2.92199	4.86998	9.73996	6	5.84398	2.86737	0.490653	1.27264e-05	0	2	0	0	2
Sediminicola	Bacteria;FCB group;Bacteroidota/Chlorobiota group;Bacteroidota;Flavobacteriia;Flavobacteriales;Flavobacteriaceae;Sediminicola				6				5.84398	6	5.84398	0	0	1.27264e-05	0	2	0	2	4
Hungatella	Bacteria;Terrabacteria group;Bacillota;Clostridia;Eubacteriales;Clostridiaceae;Hungatella		6	6			5.84398	5.84398		6	5.84398	0	0	1.27264e-05	0	2	0	1	3
Acaryochloris	Bacteria;Terrabacteria group;Cyanobacteriota/Melainabacteria group;Cyanobacteriota;Cyanophyceae;Acaryochloridales;Acaryochloridaceae;Acaryochloris		2		10		1.94799		9.73996	6	5.84398	3.89599	0.666667	1.27264e-05	0	2	0	1	3
Chenggangzhangella	Bacteria;Pseudomonadota;Alphaproteobacteria;Hyphomicrobiales;Methylocystaceae;Chenggangzhangella		6				5.84398			6	5.84398	0	0	1.27264e-05	0	2	0	2	4
Clavispora	Eukaryota;Opisthokonta;Fungi;Dikarya;Ascomycota;saccharomyceta;Saccharomycotina;Saccharomycetes;Saccharomycetales;CUG-Ser1 clade;Metschnikowiaceae;Clavispora			12	0			11.688	0	6	5.84398	5.84398	1	1.27264e-05	0	2	0	1	3
Lachancea	Eukaryota;Opisthokonta;Fungi;Dikarya;Ascomycota;saccharomyceta;Saccharomycotina;Saccharomycetes;Saccharomycetales;Saccharomycetaceae;Lachancea		6				5.84398			6	5.84398	0	0	1.27264e-05	0	2	0	2	4
Rivularia	Bacteria;Terrabacteria group;Cyanobacteriota/Melainabacteria group;Cyanobacteriota;Cyanophyceae;Nostocales;Rivulariaceae;Rivularia				6				5.84398	6	5.84398	0	0	1.27264e-05	0	2	0	2	4
Aerosticca	Bacteria;Pseudomonadota;Gammaproteobacteria;Xanthomonadales;Rhodanobacteraceae;Aerosticca		6				5.84398			6	5.84398	0	0	1.27264e-05	0	2	0	2	4
Halorussus	Archaea;Euryarchaeota;Stenosarchaea group;Halobacteria;Halobacteriales;Haladaptataceae;Halorussus		3	9			2.92199	8.76597		6	5.84398	2.92199	0.5	1.27264e-05	0	2	0	1	3
Pleurocapsa	Bacteria;Terrabacteria group;Cyanobacteriota/Melainabacteria group;Cyanobacteriota;Cyanophyceae;Pleurocapsales;Hyellaceae;Pleurocapsa				6				5.84398	6	5.84398	0	0	1.27264e-05	0	2	0	2	4
Prosthecochloris	Bacteria;FCB group;Bacteroidota/Chlorobiota group;Chlorobiota;Chlorobiia;Chlorobiales;Chlorobiaceae;Prosthecochloris			6				5.84398		6	5.84398	0	0	1.27264e-05	0	2	0	2	4
Lentisphaera	Bacteria;PVC group;Lentisphaerota;Lentisphaeria;Lentisphaerales;Lentisphaeraceae;Lentisphaera		6				5.84398			6	5.84398	0	0	1.27264e-05	0	2	0	2	4
Cycloclasticus	Bacteria;Pseudomonadota;Gammaproteobacteria;Thiotrichales;Piscirickettsiaceae;Cycloclasticus		6				5.84398			6	5.84398	0	0	1.27264e-05	0	2	0	2	4
Lentibacillus	Bacteria;Terrabacteria group;Bacillota;Bacilli;Bacillales;Bacillaceae;Lentibacillus		7	9	2		6.81797	8.76597	1.94799	6	5.84398	2.86737	0.490653	1.27264e-05	0	2	0	0	2
Thiomicrorhabdus	Bacteria;Pseudomonadota;Gammaproteobacteria;Thiotrichales;Piscirickettsiaceae;Thiomicrorhabdus		6	6			5.84398	5.84398		6	5.84398	0	0	1.27264e-05	0	2	0	1	3
Encephalitozoon	Eukaryota;Opisthokonta;Fungi;Fungi incertae sedis;Microsporidia;Apansporoblastina;Unikaryonidae;Encephalitozoon		6				5.84398			6	5.84398	0	0	1.27264e-05	0	2	0	2	4
Desulfarculus	Bacteria;Thermodesulfobacteriota;Desulfarculia;Desulfarculales;Desulfarculaceae;Desulfarculus		5	4	9		4.86998	3.89599	8.76597	6	5.84398	2.10407	0.360041	1.27264e-05	0	2	0	0	2
Desulfolutivibrio	Bacteria;Thermodesulfobacteriota;Desulfovibrionia;Desulfovibrionales;Desulfovibrionaceae;Desulfolutivibrio			6				5.84398		6	5.84398	0	0	1.27264e-05	0	2	0	2	4
Ichthyobacterium	Bacteria;FCB group;Bacteroidota/Chlorobiota group;Bacteroidota;Flavobacteriia;Flavobacteriales;Ichthyobacteriaceae;Ichthyobacterium		3	9			2.92199	8.76597		6	5.84398	2.92199	0.5	1.27264e-05	0	2	0	1	3
Maritalea	Bacteria;Pseudomonadota;Alphaproteobacteria;Hyphomicrobiales;Devosiaceae;Maritalea		6				5.84398			6	5.84398	0	0	1.27264e-05	0	2	0	2	4
Candidatus Moranella	Bacteria;Pseudomonadota;Gammaproteobacteria;Enterobacterales;Enterobacteriaceae;Candidatus Moranella			6				5.84398		6	5.84398	0	0	1.27264e-05	0	2	0	2	4
Chitinolyticbacter	Bacteria;Pseudomonadota;Betaproteobacteria;Neisseriales;Chitinibacteraceae;Chitinolyticbacter			6				5.84398		6	5.84398	0	0	1.27264e-05	0	2	0	2	4
Nitrogeniibacter	Bacteria;Pseudomonadota;Betaproteobacteria;Rhodocyclales;Zoogloeaceae;Nitrogeniibacter		7	5			6.81797	4.86998		6	5.84398	0.973996	0.166667	1.27264e-05	0	2	0	1	3
Rickettsiella	Bacteria;Pseudomonadota;Gammaproteobacteria;Legionellales;Coxiellaceae;Rickettsiella		6				5.84398			6	5.84398	0	0	1.27264e-05	0	2	0	2	4
Agarivorans	Bacteria;Pseudomonadota;Gammaproteobacteria;Alteromonadales;Alteromonadaceae;Agarivorans		9		3		8.76597		2.92199	6	5.84398	2.92199	0.5	1.27264e-05	0	2	0	1	3
Varibaculum	Bacteria;Terrabacteria group;Actinomycetota;Actinomycetes;Actinomycetales;Actinomycetaceae;Varibaculum		6				5.84398			6	5.84398	0	0	1.27264e-05	0	2	0	2	4
Echinicola	Bacteria;FCB group;Bacteroidota/Chlorobiota group;Bacteroidota;Cytophagia;Cytophagales;Cyclobacteriaceae;Echinicola		3	3	12		2.92199	2.92199	11.688	6	5.84398	4.13232	0.707107	1.27264e-05	0	2	0	0	2
Sodaliphilus	Bacteria;FCB group;Bacteroidota/Chlorobiota group;Bacteroidota;Bacteroidia;Bacteroidales;Muribaculaceae;Sodaliphilus		6				5.84398			6	5.84398	0	0	1.27264e-05	0	2	0	2	4
Dokdonia	Bacteria;FCB group;Bacteroidota/Chlorobiota group;Bacteroidota;Flavobacteriia;Flavobacteriales;Flavobacteriaceae;Dokdonia				6				5.84398	6	5.84398	0	0	1.27264e-05	0	2	0	2	4
Salaquimonas	Bacteria;Pseudomonadota;Alphaproteobacteria;Hyphomicrobiales;Phyllobacteriaceae;Salaquimonas			6				5.84398		6	5.84398	0	0	1.27264e-05	0	2	0	2	4
Candidatus Nardonella	Bacteria;Pseudomonadota;Gammaproteobacteria;Gammaproteobacteria incertae sedis;Candidatus Nardonella		2	10			1.94799	9.73996		6	5.84398	3.89599	0.666667	1.27264e-05	0	2	0	1	3
Congregibacter	Bacteria;Pseudomonadota;Gammaproteobacteria;Cellvibrionales;Halieaceae;Congregibacter		6				5.84398			6	5.84398	0	0	1.27264e-05	0	2	0	2	4
Reinekea	Bacteria;Pseudomonadota;Gammaproteobacteria;Oceanospirillales;Saccharospirillaceae;Reinekea			6				5.84398		6	5.84398	0	0	1.27264e-05	0	2	0	2	4
Debaryomyces	Eukaryota;Opisthokonta;Fungi;Dikarya;Ascomycota;saccharomyceta;Saccharomycotina;Saccharomycetes;Saccharomycetales;CUG-Ser1 clade;Debaryomycetaceae;Debaryomyces				6				5.84398	6	5.84398	0	0	1.27264e-05	0	2	0	2	4
Geosporobacter	Bacteria;Terrabacteria group;Bacillota;Clostridia;Eubacteriales;Clostridiaceae;Geosporobacter			3	9			2.92199	8.76597	6	5.84398	2.92199	0.5	1.27264e-05	0	2	0	1	3
Cyanobium	Bacteria;Terrabacteria group;Cyanobacteriota/Melainabacteria group;Cyanobacteriota;Cyanophyceae;Synechococcales;Prochlorococcaceae;Cyanobium		6				5.84398			6	5.84398	0	0	1.27264e-05	0	2	0	2	4
Halomicronema	Bacteria;Terrabacteria group;Cyanobacteriota/Melainabacteria group;Cyanobacteriota;Cyanophyceae;Nodosilineales;Nodosilineaceae;Halomicronema			6				5.84398		6	5.84398	0	0	1.27264e-05	0	2	0	2	4
Helcococcus	Bacteria;Terrabacteria group;Bacillota;Tissierellia;Tissierellales;Peptoniphilaceae;Helcococcus		6				5.84398			6	5.84398	0	0	1.27264e-05	0	2	0	2	4
Colwellia	Bacteria;Pseudomonadota;Gammaproteobacteria;Alteromonadales;Colwelliaceae;Colwellia				6				5.84398	6	5.84398	0	0	1.27264e-05	0	2	0	2	4
Glaciecola	Bacteria;Pseudomonadota;Gammaproteobacteria;Alteromonadales;Alteromonadaceae;Glaciecola			6				5.84398		6	5.84398	0	0	1.27264e-05	0	2	0	2	4
Stratiformator	Bacteria;PVC group;Planctomycetota;Planctomycetia;Planctomycetales;Planctomycetaceae;Stratiformator			6				5.84398		6	5.84398	0	0	1.27264e-05	0	2	0	2	4
Candidatus Solibacter	Bacteria;Acidobacteriota;Terriglobia;Bryobacterales;Solibacteraceae;Candidatus Solibacter			10	2			9.73996	1.94799	6	5.84398	3.89599	0.666667	1.27264e-05	0	2	0	1	3
Kyrpidia	Bacteria;Terrabacteria group;Bacillota;Bacilli;Bacillales;Alicyclobacillaceae;Kyrpidia		11	2	5		10.714	1.94799	4.86998	6	5.84398	3.64436	0.62361	1.27264e-05	0	2	0	0	2
Desulforapulum	Bacteria;Thermodesulfobacteriota;Desulfobacteria;Desulfobacterales;Desulfobacteraceae;Desulforapulum		9	3			8.76597	2.92199		6	5.84398	2.92199	0.5	1.27264e-05	0	2	0	1	3
Methanobacterium	Archaea;Euryarchaeota;Methanomada group;Methanobacteria;Methanobacteriales;Methanobacteriaceae;Methanobacterium		6	6			5.84398	5.84398		6	5.84398	0	0	1.27264e-05	0	2	0	1	3
Rosistilla	Bacteria;PVC group;Planctomycetota;Planctomycetia;Pirellulales;Pirellulaceae;Rosistilla		6				5.84398			6	5.84398	0	0	1.27264e-05	0	2	0	2	4
Alphaendornavirus	Viruses;Riboviria;Orthornavirae;Kitrinoviricota;Alsuviricetes;Martellivirales;Endornaviridae;Alphaendornavirus				6				5.84398	6	5.84398	0	0	1.27264e-05	0	2	0	2	4
Cyanothece	Bacteria;Terrabacteria group;Cyanobacteriota/Melainabacteria group;Cyanobacteriota;Cyanophyceae;Gomontiellales;Cyanothecaceae;Cyanothece			3	9			2.92199	8.76597	6	5.84398	2.92199	0.5	1.27264e-05	0	2	0	1	3
Acidihalobacter	Bacteria;Pseudomonadota;Gammaproteobacteria;Chromatiales;Ectothiorhodospiraceae;Acidihalobacter			3	9			2.92199	8.76597	6	5.84398	2.92199	0.5	1.27264e-05	0	2	0	1	3
Dokdonella	Bacteria;Pseudomonadota;Gammaproteobacteria;Xanthomonadales;Rhodanobacteraceae;Dokdonella		4	6	7		3.89599	5.84398	6.81797	5.66667	5.51931	1.21479	0.220097	1.20194e-05	0	2	0	0	2
Tolumonas	Bacteria;Pseudomonadota;Gammaproteobacteria;Aeromonadales;Aeromonadaceae;Tolumonas		6	9	2		5.84398	8.76597	1.94799	5.66667	5.51931	2.79288	0.506019	1.20194e-05	0	2	0	0	2
Acholeplasma	Bacteria;Terrabacteria group;Mycoplasmatota;Mollicutes;Acholeplasmatales;Acholeplasmataceae;Acholeplasma		6	0	11		5.84398	0	10.714	5.66667	5.51931	4.37998	0.793573	1.20194e-05	0	2	0	0	2
Pseudopedobacter	Bacteria;FCB group;Bacteroidota/Chlorobiota group;Bacteroidota;Sphingobacteriia;Sphingobacteriales;Sphingobacteriaceae;Pseudopedobacter		1	4	12		0.973996	3.89599	11.688	5.66667	5.51931	4.52207	0.819317	1.20194e-05	0	2	0	0	2
Ferriphaselus	Bacteria;Pseudomonadota;Betaproteobacteria;Nitrosomonadales;Gallionellaceae;Ferriphaselus		4	7			3.89599	6.81797		5.5	5.35698	1.46099	0.272727	1.16659e-05	0	2	0	1	3
Oxalobacter	Bacteria;Pseudomonadota;Betaproteobacteria;Burkholderiales;Oxalobacteraceae;Oxalobacter		10	1			9.73996	0.973996		5.5	5.35698	4.38298	0.818182	1.16659e-05	0	2	0	1	3
Gamsiella	Eukaryota;Opisthokonta;Fungi;Fungi incertae sedis;Mucoromycota;Mortierellomycotina;Mortierellomycetes;Mortierellales;Mortierellaceae;Gamsiella	10			1	9.73996			0.973996	5.5	5.35698	4.38298	0.818182	1.16659e-05	0	2	0	1	3
Pragia	Bacteria;Pseudomonadota;Gammaproteobacteria;Enterobacterales;Budviciaceae;Pragia		1		10		0.973996		9.73996	5.5	5.35698	4.38298	0.818182	1.16659e-05	0	2	0	1	3
Chroococcidiopsis	Bacteria;Terrabacteria group;Cyanobacteriota/Melainabacteria group;Cyanobacteriota;Cyanophyceae;Chroococcidiopsidales;Chroococcidiopsidaceae;Chroococcidiopsis		4		7		3.89599		6.81797	5.5	5.35698	1.46099	0.272727	1.16659e-05	0	2	0	1	3
Peribacillus	Bacteria;Terrabacteria group;Bacillota;Bacilli;Bacillales;Bacillaceae;Peribacillus		8	3			7.79197	2.92199		5.5	5.35698	2.43499	0.454545	1.16659e-05	0	2	0	1	3
Butyricimonas	Bacteria;FCB group;Bacteroidota/Chlorobiota group;Bacteroidota;Bacteroidia;Bacteroidales;Odoribacteraceae;Butyricimonas		8	3			7.79197	2.92199		5.5	5.35698	2.43499	0.454545	1.16659e-05	0	2	0	1	3
Streptacidiphilus	Bacteria;Terrabacteria group;Actinomycetota;Actinomycetes;Kitasatosporales;Streptomycetaceae;Streptacidiphilus		9	2			8.76597	1.94799		5.5	5.35698	3.40899	0.636364	1.16659e-05	0	2	0	1	3
Thalassoglobus	Bacteria;PVC group;Planctomycetota;Planctomycetia;Planctomycetales;Planctomycetaceae;Thalassoglobus		9	2			8.76597	1.94799		5.5	5.35698	3.40899	0.636364	1.16659e-05	0	2	0	1	3
Flammeovirga	Bacteria;FCB group;Bacteroidota/Chlorobiota group;Bacteroidota;Cytophagia;Cytophagales;Flammeovirgaceae;Flammeovirga		9		2		8.76597		1.94799	5.5	5.35698	3.40899	0.636364	1.16659e-05	0	2	0	1	3
Solimonas	Bacteria;Pseudomonadota;Gammaproteobacteria;Nevskiales;Nevskiaceae;Solimonas		8	3			7.79197	2.92199		5.5	5.35698	2.43499	0.454545	1.16659e-05	0	2	0	1	3
Aminobacter	Bacteria;Pseudomonadota;Alphaproteobacteria;Hyphomicrobiales;Phyllobacteriaceae;Aminobacter			9	2			8.76597	1.94799	5.5	5.35698	3.40899	0.636364	1.16659e-05	0	2	0	1	3
Massilistercora	Bacteria;Terrabacteria group;Bacillota;Clostridia;Eubacteriales;Eubacteriales incertae sedis;Massilistercora		2	9			1.94799	8.76597		5.5	5.35698	3.40899	0.636364	1.16659e-05	0	2	0	1	3
Glaesserella	Bacteria;Pseudomonadota;Gammaproteobacteria;Pasteurellales;Pasteurellaceae;Glaesserella		5	4	7		4.86998	3.89599	6.81797	5.33333	5.19465	1.21479	0.233854	1.13124e-05	0	2	0	0	2
Spiribacter	Bacteria;Pseudomonadota;Gammaproteobacteria;Chromatiales;Ectothiorhodospiraceae;Spiribacter		5	7	4		4.86998	6.81797	3.89599	5.33333	5.19465	1.21479	0.233854	1.13124e-05	0	2	0	0	2
Idiomarina	Bacteria;Pseudomonadota;Gammaproteobacteria;Alteromonadales;Idiomarinaceae;Idiomarina		3	1	12		2.92199	0.973996	11.688	5.33333	5.19465	4.65983	0.897044	1.13124e-05	0	2	0	0	2
Turneriella	Bacteria;Spirochaetota;Spirochaetia;Leptospirales;Leptospiraceae;Turneriella		5	5	6		4.86998	4.86998	5.84398	5.33333	5.19465	0.459146	0.0883883	1.13124e-05	0	2	0	0	2
Abyssicoccus	Bacteria;Terrabacteria group;Bacillota;Bacilli;Bacillales;Staphylococcaceae;Abyssicoccus		1	9			0.973996	8.76597		5	4.86998	3.89599	0.8	1.06054e-05	0	2	0	1	3
Dioszegia	Eukaryota;Opisthokonta;Fungi;Dikarya;Basidiomycota;Agaricomycotina;Tremellomycetes;Tremellales;Bulleribasidiaceae;Dioszegia				5				4.86998	5	4.86998	0	0	1.06054e-05	0	2	0	2	4
Vulcanisaeta	Archaea;TACK group;Thermoproteota;Thermoprotei;Thermoproteales;Thermoproteaceae;Vulcanisaeta				5				4.86998	5	4.86998	0	0	1.06054e-05	0	2	0	2	4
Catellatospora	Bacteria;Terrabacteria group;Actinomycetota;Actinomycetes;Micromonosporales;Micromonosporaceae;Catellatospora		5				4.86998			5	4.86998	0	0	1.06054e-05	0	2	0	2	4
Parvicella	Bacteria;FCB group;Bacteroidota/Chlorobiota group;Bacteroidota;Flavobacteriia;Flavobacteriales;Parvicellaceae;Parvicella		5				4.86998			5	4.86998	0	0	1.06054e-05	0	2	0	2	4
Naegleria	Eukaryota;Discoba;Heterolobosea;Tetramitia;Eutetramitia;Vahlkampfiidae;Naegleria		5				4.86998			5	4.86998	0	0	1.06054e-05	0	2	0	2	4
Aequorivita	Bacteria;FCB group;Bacteroidota/Chlorobiota group;Bacteroidota;Flavobacteriia;Flavobacteriales;Flavobacteriaceae;Aequorivita				5				4.86998	5	4.86998	0	0	1.06054e-05	0	2	0	2	4
Corallococcus	Bacteria;Myxococcota;Myxococcia;Myxococcales;Cystobacterineae;Myxococcaceae;Corallococcus		9	3	3		8.76597	2.92199	2.92199	5	4.86998	2.75488	0.565685	1.06054e-05	0	2	0	0	2
Wansuia	Bacteria;Terrabacteria group;Bacillota;Clostridia;Eubacteriales;Lachnospiraceae;Wansuia		5				4.86998			5	4.86998	0	0	1.06054e-05	0	2	0	2	4
Candidatus Sneabacter	Bacteria;Pseudomonadota;Alphaproteobacteria;Rickettsiales;Rickettsiaceae;Rickettsieae;Candidatus Sneabacter			5				4.86998		5	4.86998	0	0	1.06054e-05	0	2	0	2	4
Halostagnicola	Archaea;Euryarchaeota;Stenosarchaea group;Halobacteria;Natrialbales;Natrialbaceae;Halostagnicola			5	5			4.86998	4.86998	5	4.86998	0	0	1.06054e-05	0	2	0	1	3
Limnobacter	Bacteria;Pseudomonadota;Betaproteobacteria;Burkholderiales;Burkholderiaceae;Limnobacter		3	7			2.92199	6.81797		5	4.86998	1.94799	0.4	1.06054e-05	0	2	0	1	3
Komagataeibacter	Bacteria;Pseudomonadota;Alphaproteobacteria;Rhodospirillales;Acetobacteraceae;Komagataeibacter			6	4			5.84398	3.89599	5	4.86998	0.973996	0.2	1.06054e-05	0	2	0	1	3
Parafannyhessea	Bacteria;Terrabacteria group;Actinomycetota;Coriobacteriia;Coriobacteriales;Atopobiaceae;Parafannyhessea			5				4.86998		5	4.86998	0	0	1.06054e-05	0	2	0	2	4
Candidatus Blochmannia	Bacteria;Pseudomonadota;Gammaproteobacteria;Enterobacterales;Enterobacteriaceae;Enterobacteriaceae incertae sedis;ant, tsetse, mealybug, aphid, etc. endosymbionts;ant endosymbionts;Candidatus Blochmannia		8	2			7.79197	1.94799		5	4.86998	2.92199	0.6	1.06054e-05	0	2	0	1	3
Acetomicrobium	Bacteria;Synergistota;Synergistia;Synergistales;Acetomicrobiaceae;Acetomicrobium		1	9	5		0.973996	8.76597	4.86998	5	4.86998	3.18106	0.653197	1.06054e-05	0	2	0	0	2
Pusillibacter	Bacteria;Terrabacteria group;Bacillota;Clostridia;Eubacteriales;Oscillospiraceae;Pusillibacter		5				4.86998			5	4.86998	0	0	1.06054e-05	0	2	0	2	4
Chitinibacter	Bacteria;Pseudomonadota;Betaproteobacteria;Neisseriales;Chitinibacteraceae;Chitinibacter		5				4.86998			5	4.86998	0	0	1.06054e-05	0	2	0	2	4
Microvenator	Bacteria;delta/epsilon subdivisions;Deltaproteobacteria;Bradymonadales;Microvenatoraceae;Microvenator		6	4			5.84398	3.89599		5	4.86998	0.973996	0.2	1.06054e-05	0	2	0	1	3
Desulfofarcimen	Bacteria;Terrabacteria group;Bacillota;Clostridia;Eubacteriales;Peptococcaceae;Desulfofarcimen		9	1	5		8.76597	0.973996	4.86998	5	4.86998	3.18106	0.653197	1.06054e-05	0	2	0	0	2
Methylovorus	Bacteria;Pseudomonadota;Betaproteobacteria;Nitrosomonadales;Methylophilaceae;Methylovorus			3	7			2.92199	6.81797	5	4.86998	1.94799	0.4	1.06054e-05	0	2	0	1	3
Cylindrospermopsis	Bacteria;Terrabacteria group;Cyanobacteriota/Melainabacteria group;Cyanobacteriota;Cyanophyceae;Nostocales;Aphanizomenonaceae;Cylindrospermopsis		5				4.86998			5	4.86998	0	0	1.06054e-05	0	2	0	2	4
Desulfobacula	Bacteria;Thermodesulfobacteriota;Desulfobacteria;Desulfobacterales;Desulfobacteraceae;Desulfobacula				5				4.86998	5	4.86998	0	0	1.06054e-05	0	2	0	2	4
Gryllotalpicola	Bacteria;Terrabacteria group;Actinomycetota;Actinomycetes;Micrococcales;Microbacteriaceae;Gryllotalpicola		1	9			0.973996	8.76597		5	4.86998	3.89599	0.8	1.06054e-05	0	2	0	1	3
Enterospora	Eukaryota;Opisthokonta;Fungi;Fungi incertae sedis;Microsporidia;Apansporoblastina;Enterocytozoonidae;Enterospora			5				4.86998		5	4.86998	0	0	1.06054e-05	0	2	0	2	4
Anthocerotibacter	Bacteria;Terrabacteria group;Cyanobacteriota/Melainabacteria group;Cyanobacteriota;Cyanophyceae;Gloeobacterales;Anthocerotibacteraceae;Anthocerotibacter		5				4.86998			5	4.86998	0	0	1.06054e-05	0	2	0	2	4
Ephemeroptericola	Bacteria;Pseudomonadota;Betaproteobacteria;Burkholderiales;Burkholderiaceae;Ephemeroptericola		1	9			0.973996	8.76597		5	4.86998	3.89599	0.8	1.06054e-05	0	2	0	1	3
Croceibacter	Bacteria;FCB group;Bacteroidota/Chlorobiota group;Bacteroidota;Flavobacteriia;Flavobacteriales;Flavobacteriaceae;Croceibacter			5	5			4.86998	4.86998	5	4.86998	0	0	1.06054e-05	0	2	0	1	3
Desulfomicrobium	Bacteria;Thermodesulfobacteriota;Desulfovibrionia;Desulfovibrionales;Desulfomicrobiaceae;Desulfomicrobium		1	9			0.973996	8.76597		5	4.86998	3.89599	0.8	1.06054e-05	0	2	0	1	3
Marinitoga	Bacteria;Thermotogota;Thermotogae;Petrotogales;Petrotogaceae;Marinitoga				5				4.86998	5	4.86998	0	0	1.06054e-05	0	2	0	2	4
Desulfosarcina	Bacteria;Thermodesulfobacteriota;Desulfobacteria;Desulfobacterales;Desulfosarcinaceae;Desulfosarcina		3	7			2.92199	6.81797		5	4.86998	1.94799	0.4	1.06054e-05	0	2	0	1	3
Nosocomiicoccus	Bacteria;Terrabacteria group;Bacillota;Bacilli;Bacillales;Staphylococcaceae;Nosocomiicoccus		5				4.86998			5	4.86998	0	0	1.06054e-05	0	2	0	2	4
Thalassospira	Bacteria;Pseudomonadota;Alphaproteobacteria;Rhodospirillales;Thalassospiraceae;Thalassospira		3	10	2		2.92199	9.73996	1.94799	5	4.86998	3.46648	0.711805	1.06054e-05	0	2	0	0	2
Pararhodospirillum	Bacteria;Pseudomonadota;Alphaproteobacteria;Rhodospirillales;Rhodospirillaceae;Pararhodospirillum		4	3	8		3.89599	2.92199	7.79197	5	4.86998	2.10407	0.432049	1.06054e-05	0	2	0	0	2
Elvirus	Viruses;Duplodnaviria;Heunggongvirae;Uroviricota;Caudoviricetes;Elvirus		5	5	5		4.86998	4.86998	4.86998	5	4.86998	0	0	1.06054e-05	0	2	0	0	2
Micavibrio	Bacteria;Bdellovibrionota;Bdellovibrionia;Bdellovibrionales;Pseudobdellovibrionaceae;Micavibrio		4	1	10		3.89599	0.973996	9.73996	5	4.86998	3.64436	0.748331	1.06054e-05	0	2	0	0	2
Alkalihalophilus	Bacteria;Terrabacteria group;Bacillota;Bacilli;Bacillales;Bacillaceae;Alkalihalophilus		5	5	5		4.86998	4.86998	4.86998	5	4.86998	0	0	1.06054e-05	0	2	0	0	2
Gottschalkia	Bacteria;Terrabacteria group;Bacillota;Tissierellia;Tissierellales;Gottschalkiaceae;Gottschalkia				5				4.86998	5	4.86998	0	0	1.06054e-05	0	2	0	2	4
Paecilomyces	Eukaryota;Opisthokonta;Fungi;Dikarya;Ascomycota;saccharomyceta;Pezizomycotina;leotiomyceta;Eurotiomycetes;Eurotiomycetidae;Eurotiales;Thermoascaceae;Paecilomyces				5				4.86998	5	4.86998	0	0	1.06054e-05	0	2	0	2	4
Paenalcaligenes	Bacteria;Pseudomonadota;Betaproteobacteria;Burkholderiales;Alcaligenaceae;Paenalcaligenes		3	7			2.92199	6.81797		5	4.86998	1.94799	0.4	1.06054e-05	0	2	0	1	3
Candidatus Ishikawaella	Bacteria;Pseudomonadota;Gammaproteobacteria;Enterobacterales;Enterobacteriaceae;Candidatus Ishikawaella		7	3	5		6.81797	2.92199	4.86998	5	4.86998	1.59053	0.326599	1.06054e-05	0	2	0	0	2
Ammonifex	Bacteria;Terrabacteria group;Bacillota;Clostridia;Thermoanaerobacterales;Thermoanaerobacteraceae;Ammonifex				5				4.86998	5	4.86998	0	0	1.06054e-05	0	2	0	2	4
Pelagovum	Bacteria;Pseudomonadota;Alphaproteobacteria;Rhodobacterales;Paracoccaceae;Pelagovum		5				4.86998			5	4.86998	0	0	1.06054e-05	0	2	0	2	4
Faecalitalea	Bacteria;Terrabacteria group;Bacillota;Erysipelotrichia;Erysipelotrichales;Erysipelotrichaceae;Faecalitalea		3	7			2.92199	6.81797		5	4.86998	1.94799	0.4	1.06054e-05	0	2	0	1	3
Epithele	Eukaryota;Opisthokonta;Fungi;Dikarya;Basidiomycota;Agaricomycotina;Agaricomycetes;Agaricomycetes incertae sedis;Polyporales;Epitheliaceae;Epithele				5				4.86998	5	4.86998	0	0	1.06054e-05	0	2	0	2	4
Herbinix	Bacteria;Terrabacteria group;Bacillota;Clostridia;Eubacteriales;Lachnospiraceae;Herbinix		6	4			5.84398	3.89599		5	4.86998	0.973996	0.2	1.06054e-05	0	2	0	1	3
Faecalibacter	Bacteria;FCB group;Bacteroidota/Chlorobiota group;Bacteroidota;Flavobacteriia;Flavobacteriales;Weeksellaceae;Faecalibacter		5				4.86998			5	4.86998	0	0	1.06054e-05	0	2	0	2	4
Halobacteriovorax	Bacteria;Bdellovibrionota;Bacteriovoracia;Bacteriovoracales;Halobacteriovoraceae;Halobacteriovorax		2	3	10		1.94799	2.92199	9.73996	5	4.86998	3.46648	0.711805	1.06054e-05	0	2	0	0	2
Raphidiopsis	Bacteria;Terrabacteria group;Cyanobacteriota/Melainabacteria group;Cyanobacteriota;Cyanophyceae;Nostocales;Aphanizomenonaceae;Raphidiopsis			5				4.86998		5	4.86998	0	0	1.06054e-05	0	2	0	2	4
Mucor	Eukaryota;Opisthokonta;Fungi;Fungi incertae sedis;Mucoromycota;Mucoromycotina;Mucoromycetes;Mucorales;Mucorineae;Mucoraceae;Mucor			6	4			5.84398	3.89599	5	4.86998	0.973996	0.2	1.06054e-05	0	2	0	1	3
Limnochorda	Bacteria;Terrabacteria group;Bacillota;Limnochordia;Limnochordales;Limnochordaceae;Limnochorda			6	4			5.84398	3.89599	5	4.86998	0.973996	0.2	1.06054e-05	0	2	0	1	3
Dactylococcopsis	Bacteria;Terrabacteria group;Cyanobacteriota/Melainabacteria group;Cyanobacteriota;Cyanophyceae;Synechococcales;Synechococcaceae;Dactylococcopsis		6	6	3		5.84398	5.84398	2.92199	5	4.86998	1.37744	0.282843	1.06054e-05	0	2	0	0	2
Catenovulum	Bacteria;Pseudomonadota;Gammaproteobacteria;Alteromonadales;Alteromonadaceae;Catenovulum		5				4.86998			5	4.86998	0	0	1.06054e-05	0	2	0	2	4
Candidatus Phytoplasma	Bacteria;Terrabacteria group;Mycoplasmatota;Mollicutes;Acholeplasmatales;Acholeplasmataceae;Candidatus Phytoplasma		6	4			5.84398	3.89599		5	4.86998	0.973996	0.2	1.06054e-05	0	2	0	1	3
Solibacillus	Bacteria;Terrabacteria group;Bacillota;Bacilli;Bacillales;Planococcaceae;Solibacillus		8	1	5		7.79197	0.973996	4.86998	4.66667	4.54532	2.79288	0.614452	9.89834e-06	0	2	0	0	2
Alkalilimnicola	Bacteria;Pseudomonadota;Gammaproteobacteria;Chromatiales;Ectothiorhodospiraceae;Alkalilimnicola		1	12	1		0.973996	11.688	0.973996	4.66667	4.54532	5.05061	1.11117	9.89834e-06	1	2	0	0	3
Hahella	Bacteria;Pseudomonadota;Gammaproteobacteria;Oceanospirillales;Hahellaceae;Hahella		5	6	3		4.86998	5.84398	2.92199	4.66667	4.54532	1.21479	0.267261	9.89834e-06	0	2	0	0	2
Melissococcus	Bacteria;Terrabacteria group;Bacillota;Bacilli;Lactobacillales;Enterococcaceae;Melissococcus			1	8			0.973996	7.79197	4.5	4.38298	3.40899	0.777778	9.54483e-06	0	2	0	1	3
Oecophyllibacter	Bacteria;Pseudomonadota;Alphaproteobacteria;Rhodospirillales;Acetobacteraceae;Oecophyllibacter		4	5			3.89599	4.86998		4.5	4.38298	0.486998	0.111111	9.54483e-06	0	2	0	1	3
Megamonas	Bacteria;Terrabacteria group;Bacillota;Negativicutes;Selenomonadales;Selenomonadaceae;Megamonas		5	4			4.86998	3.89599		4.5	4.38298	0.486998	0.111111	9.54483e-06	0	2	0	1	3
Levilactobacillus	Bacteria;Terrabacteria group;Bacillota;Bacilli;Lactobacillales;Lactobacillaceae;Levilactobacillus		2	7			1.94799	6.81797		4.5	4.38298	2.43499	0.555556	9.54483e-06	0	2	0	1	3
Silvanigrella	Bacteria;Bdellovibrionota;Oligoflexia;Silvanigrellales;Silvanigrellaceae;Silvanigrella		5	4			4.86998	3.89599		4.5	4.38298	0.486998	0.111111	9.54483e-06	0	2	0	1	3
Chloracidobacterium	Bacteria;Acidobacteriota;Blastocatellia;Chloracidobacterium		3	6			2.92199	5.84398		4.5	4.38298	1.46099	0.333333	9.54483e-06	0	2	0	1	3
Adhaeribacter	Bacteria;FCB group;Bacteroidota/Chlorobiota group;Bacteroidota;Cytophagia;Cytophagales;Hymenobacteraceae;Adhaeribacter		6	3			5.84398	2.92199		4.5	4.38298	1.46099	0.333333	9.54483e-06	0	2	0	1	3
Candidatus Chromulinivorax	Bacteria;Bacteria incertae sedis;Bacteria candidate phyla;Candidatus Dependentiae;Candidatus Babeliae;Candidatus Babeliales;Candidatus Chromulinivoraceae;Candidatus Chromulinivorax		2	7			1.94799	6.81797		4.5	4.38298	2.43499	0.555556	9.54483e-06	0	2	0	1	3
Leadbetterella	Bacteria;FCB group;Bacteroidota/Chlorobiota group;Bacteroidota;Cytophagia;Cytophagales;Spirosomataceae;Leadbetterella			2	7			1.94799	6.81797	4.5	4.38298	2.43499	0.555556	9.54483e-06	0	2	0	1	3
Halanaerobium	Bacteria;Terrabacteria group;Bacillota;Clostridia;Halanaerobiales;Halanaerobiaceae;Halanaerobium		6	3			5.84398	2.92199		4.5	4.38298	1.46099	0.333333	9.54483e-06	0	2	0	1	3
Intestinimonas	Bacteria;Terrabacteria group;Bacillota;Clostridia;Eubacteriales;Eubacteriales incertae sedis;Intestinimonas		3		6		2.92199		5.84398	4.5	4.38298	1.46099	0.333333	9.54483e-06	0	2	0	1	3
Labilibaculum	Bacteria;FCB group;Bacteroidota/Chlorobiota group;Bacteroidota;Bacteroidia;Marinilabiliales;Marinifilaceae;Labilibaculum		6	3			5.84398	2.92199		4.5	4.38298	1.46099	0.333333	9.54483e-06	0	2	0	1	3
Sinimarinibacterium	Bacteria;Pseudomonadota;Gammaproteobacteria;Nevskiales;Nevskiaceae;Sinimarinibacterium		4	5			3.89599	4.86998		4.5	4.38298	0.486998	0.111111	9.54483e-06	0	2	0	1	3
Aquirufa	Bacteria;FCB group;Bacteroidota/Chlorobiota group;Bacteroidota;Cytophagia;Cytophagales;Cytophagaceae;Aquirufa		5	4			4.86998	3.89599		4.5	4.38298	0.486998	0.111111	9.54483e-06	0	2	0	1	3
Saccharospirillum	Bacteria;Pseudomonadota;Gammaproteobacteria;Oceanospirillales;Saccharospirillaceae;Saccharospirillum		4	5			3.89599	4.86998		4.5	4.38298	0.486998	0.111111	9.54483e-06	0	2	0	1	3
Ketobacter	Bacteria;Pseudomonadota;Gammaproteobacteria;Pseudomonadales;Ketobacteraceae;Ketobacter		5	4			4.86998	3.89599		4.5	4.38298	0.486998	0.111111	9.54483e-06	0	2	0	1	3
Frateuria	Bacteria;Pseudomonadota;Gammaproteobacteria;Xanthomonadales;Rhodanobacteraceae;Frateuria		4	4	5		3.89599	3.89599	4.86998	4.33333	4.22065	0.459146	0.108786	9.19132e-06	0	2	0	0	2
Mycoplasmopsis	Bacteria;Terrabacteria group;Mycoplasmatota;Mycoplasmoidales;Metamycoplasmataceae;Mycoplasmopsis		6	6	1		5.84398	5.84398	0.973996	4.33333	4.22065	2.29573	0.543928	9.19132e-06	0	2	0	0	2
Algoriphagus	Bacteria;FCB group;Bacteroidota/Chlorobiota group;Bacteroidota;Cytophagia;Cytophagales;Cyclobacteriaceae;Algoriphagus		1	1	11		0.973996	0.973996	10.714	4.33333	4.22065	4.59146	1.08786	9.19132e-06	1	2	0	0	3
Nitrososphaera	Archaea;TACK group;Nitrososphaerota;Nitrososphaeria;Nitrososphaerales;Nitrososphaeraceae;Nitrososphaera		4				3.89599			4	3.89599	0	0	8.48429e-06	0	2	0	2	4
Xylella	Bacteria;Pseudomonadota;Gammaproteobacteria;Xanthomonadales;Xanthomonadaceae;Xylella		6	3	3		5.84398	2.92199	2.92199	4	3.89599	1.37744	0.353553	8.48429e-06	0	2	0	0	2
Teredinibacter	Bacteria;Pseudomonadota;Gammaproteobacteria;Cellvibrionales;Cellvibrionaceae;Teredinibacter		1		7		0.973996		6.81797	4	3.89599	2.92199	0.75	8.48429e-06	0	2	0	1	3
Allomeiothermus	Bacteria;Terrabacteria group;Deinococcota;Deinococci;Thermales;Thermaceae;Allomeiothermus		3	5			2.92199	4.86998		4	3.89599	0.973996	0.25	8.48429e-06	0	2	0	1	3
Fictibacillus	Bacteria;Terrabacteria group;Bacillota;Bacilli;Bacillales;Bacillaceae;Fictibacillus		1	7			0.973996	6.81797		4	3.89599	2.92199	0.75	8.48429e-06	0	2	0	1	3
Caldisericum	Bacteria;Caldisericota/Cryosericota group;Caldisericota;Caldisericia;Caldisericales;Caldisericaceae;Caldisericum			7	1			6.81797	0.973996	4	3.89599	2.92199	0.75	8.48429e-06	0	2	0	1	3
Anaerobacillus	Bacteria;Terrabacteria group;Bacillota;Bacilli;Bacillales;Bacillaceae;Anaerobacillus		4				3.89599			4	3.89599	0	0	8.48429e-06	0	2	0	2	4
Candidatus Nitrosocosmicus	Archaea;TACK group;Nitrososphaerota;Nitrososphaeria;Nitrososphaerales;Nitrososphaeraceae;Candidatus Nitrosocosmicus			4				3.89599		4	3.89599	0	0	8.48429e-06	0	2	0	2	4
Egibacter	Bacteria;Terrabacteria group;Actinomycetota;Nitriliruptoria;Egibacterales;Egibacteraceae;Egibacter		1	7			0.973996	6.81797		4	3.89599	2.92199	0.75	8.48429e-06	0	2	0	1	3
Oryzomicrobium	Bacteria;Pseudomonadota;Betaproteobacteria;Rhodocyclales;Rhodocyclaceae;Oryzomicrobium		2	6			1.94799	5.84398		4	3.89599	1.94799	0.5	8.48429e-06	0	2	0	1	3
Tetragenococcus	Bacteria;Terrabacteria group;Bacillota;Bacilli;Lactobacillales;Enterococcaceae;Tetragenococcus		4				3.89599			4	3.89599	0	0	8.48429e-06	0	2	0	2	4
Neoantrodia	Eukaryota;Opisthokonta;Fungi;Dikarya;Basidiomycota;Agaricomycotina;Agaricomycetes;Agaricomycetes incertae sedis;Polyporales;Fomitopsidaceae;Neoantrodia				4				3.89599	4	3.89599	0	0	8.48429e-06	0	2	0	2	4
Arthroderma	Eukaryota;Opisthokonta;Fungi;Dikarya;Ascomycota;saccharomyceta;Pezizomycotina;leotiomyceta;Eurotiomycetes;Eurotiomycetidae;Onygenales;Arthrodermataceae;Arthroderma				4				3.89599	4	3.89599	0	0	8.48429e-06	0	2	0	2	4
Mucinivorans	Bacteria;FCB group;Bacteroidota/Chlorobiota group;Bacteroidota;Bacteroidia;Bacteroidales;Rikenellaceae;Mucinivorans			4	4			3.89599	3.89599	4	3.89599	0	0	8.48429e-06	0	2	0	1	3
Parasynechococcus	Bacteria;Terrabacteria group;Cyanobacteriota/Melainabacteria group;Cyanobacteriota;Cyanophyceae;Synechococcales;Prochlorococcaceae;Parasynechococcus				4				3.89599	4	3.89599	0	0	8.48429e-06	0	2	0	2	4
Tricharina	Eukaryota;Opisthokonta;Fungi;Dikarya;Ascomycota;saccharomyceta;Pezizomycotina;Pezizomycetes;Pezizales;Pyronemataceae;Tricharina				4				3.89599	4	3.89599	0	0	8.48429e-06	0	2	0	2	4
Gilvimarinus	Bacteria;Pseudomonadota;Gammaproteobacteria;Cellvibrionales;Cellvibrionaceae;Gilvimarinus		4				3.89599			4	3.89599	0	0	8.48429e-06	0	2	0	2	4
Sulfurifustis	Bacteria;Pseudomonadota;Gammaproteobacteria;Acidiferrobacterales;Acidiferrobacteraceae;Sulfurifustis		5	3			4.86998	2.92199		4	3.89599	0.973996	0.25	8.48429e-06	0	2	0	1	3
Betabaculovirus	Viruses;Naldaviricetes;Lefavirales;Baculoviridae;Betabaculovirus			4				3.89599		4	3.89599	0	0	8.48429e-06	0	2	0	2	4
Terrisporobacter	Bacteria;Terrabacteria group;Bacillota;Clostridia;Eubacteriales;Peptostreptococcaceae;Terrisporobacter		4				3.89599			4	3.89599	0	0	8.48429e-06	0	2	0	2	4
Polystyrenella	Bacteria;PVC group;Planctomycetota;Planctomycetia;Planctomycetales;Planctomycetaceae;Polystyrenella			4				3.89599		4	3.89599	0	0	8.48429e-06	0	2	0	2	4
Intestinibaculum	Bacteria;Terrabacteria group;Bacillota;Erysipelotrichia;Erysipelotrichales;Erysipelotrichaceae;Intestinibaculum			4				3.89599		4	3.89599	0	0	8.48429e-06	0	2	0	2	4
Rufibacter	Bacteria;FCB group;Bacteroidota/Chlorobiota group;Bacteroidota;Cytophagia;Cytophagales;Hymenobacteraceae;Rufibacter				4				3.89599	4	3.89599	0	0	8.48429e-06	0	2	0	2	4
Salinibacter	Bacteria;FCB group;Bacteroidota/Chlorobiota group;Rhodothermota;Rhodothermia;Rhodothermales;Salinibacteraceae;Salinibacter		4				3.89599			4	3.89599	0	0	8.48429e-06	0	2	0	2	4
Halopiger	Archaea;Euryarchaeota;Stenosarchaea group;Halobacteria;Natrialbales;Natrialbaceae;Halopiger		4				3.89599			4	3.89599	0	0	8.48429e-06	0	2	0	2	4
Chrysosporium	Eukaryota;Opisthokonta;Fungi;Dikarya;Ascomycota;saccharomyceta;Pezizomycotina;leotiomyceta;Eurotiomycetes;Eurotiomycetidae;Onygenales;Onygenaceae;Chrysosporium			4				3.89599		4	3.89599	0	0	8.48429e-06	0	2	0	2	4
Robiginitalea	Bacteria;FCB group;Bacteroidota/Chlorobiota group;Bacteroidota;Flavobacteriia;Flavobacteriales;Flavobacteriaceae;Robiginitalea		4				3.89599			4	3.89599	0	0	8.48429e-06	0	2	0	2	4
Arthrospira	Bacteria;Terrabacteria group;Cyanobacteriota/Melainabacteria group;Cyanobacteriota;Cyanophyceae;Oscillatoriophycideae;Oscillatoriales;Microcoleaceae;Arthrospira			4				3.89599		4	3.89599	0	0	8.48429e-06	0	2	0	2	4
Thermacetogenium	Bacteria;Terrabacteria group;Bacillota;Clostridia;Thermoanaerobacterales;Thermoanaerobacteraceae;Thermacetogenium				4				3.89599	4	3.89599	0	0	8.48429e-06	0	2	0	2	4
Aquella	Bacteria;Pseudomonadota;Betaproteobacteria;Neisseriales;Neisseriaceae;Aquella		1	7			0.973996	6.81797		4	3.89599	2.92199	0.75	8.48429e-06	0	2	0	1	3
Fannyhessea	Bacteria;Terrabacteria group;Actinomycetota;Coriobacteriia;Coriobacteriales;Atopobiaceae;Fannyhessea		4				3.89599			4	3.89599	0	0	8.48429e-06	0	2	0	2	4
Ferrimonas	Bacteria;Pseudomonadota;Gammaproteobacteria;Alteromonadales;Ferrimonadaceae;Ferrimonas		4				3.89599			4	3.89599	0	0	8.48429e-06	0	2	0	2	4
Sulfurihydrogenibium	Bacteria;Aquificota;Aquificae;Aquificales;Hydrogenothermaceae;Sulfurihydrogenibium			4				3.89599		4	3.89599	0	0	8.48429e-06	0	2	0	2	4
Cytauxzoon	Eukaryota;Sar;Alveolata;Apicomplexa;Aconoidasida;Piroplasmida;Theileriidae;Cytauxzoon			4				3.89599		4	3.89599	0	0	8.48429e-06	0	2	0	2	4
Pandoravirus	Viruses;unclassified viruses;unclassified DNA viruses;unclassified dsDNA viruses;Pandoravirus		4				3.89599			4	3.89599	0	0	8.48429e-06	0	2	0	2	4
Thiospirochaeta	Bacteria;Spirochaetota;Spirochaetia;Spirochaetales;Spirochaetaceae;Thiospirochaeta		4				3.89599			4	3.89599	0	0	8.48429e-06	0	2	0	2	4
Petrocella	Bacteria;Terrabacteria group;Bacillota;Clostridia;Eubacteriales;Vallitaleaceae;Petrocella		4	4			3.89599	3.89599		4	3.89599	0	0	8.48429e-06	0	2	0	1	3
Amphiamblys	Eukaryota;Opisthokonta;Fungi;Fungi incertae sedis;Microsporidia;Microsporidia incertae sedis;Amphiacanthidae;Amphiamblys			4				3.89599		4	3.89599	0	0	8.48429e-06	0	2	0	2	4
Latilactobacillus	Bacteria;Terrabacteria group;Bacillota;Bacilli;Lactobacillales;Lactobacillaceae;Latilactobacillus		6	2			5.84398	1.94799		4	3.89599	1.94799	0.5	8.48429e-06	0	2	0	1	3
Xianfuyuplasma	Bacteria;Terrabacteria group;Mycoplasmatota;Candidatus Izimaplasma;Candidatus Izemoplasmatales;Candidatus Izemoplasmataceae;Xianfuyuplasma		4				3.89599			4	3.89599	0	0	8.48429e-06	0	2	0	2	4
Catenibacterium	Bacteria;Terrabacteria group;Bacillota;Erysipelotrichia;Erysipelotrichales;Coprobacillaceae;Catenibacterium		4				3.89599			4	3.89599	0	0	8.48429e-06	0	2	0	2	4
Pseudodesulfovibrio	Bacteria;Thermodesulfobacteriota;Desulfovibrionia;Desulfovibrionales;Desulfovibrionaceae;Pseudodesulfovibrio		5	3			4.86998	2.92199		4	3.89599	0.973996	0.25	8.48429e-06	0	2	0	1	3
Hirschia	Bacteria;Pseudomonadota;Alphaproteobacteria;Hyphomonadales;Hyphomonadaceae;Hirschia		3	2	7		2.92199	1.94799	6.81797	4	3.89599	2.10407	0.540062	8.48429e-06	0	2	0	0	2
Fuerstiella	Bacteria;PVC group;Planctomycetota;Planctomycetia;Planctomycetales;Planctomycetaceae;Fuerstiella		4				3.89599			4	3.89599	0	0	8.48429e-06	0	2	0	2	4
Bacteriovorax	Bacteria;Bdellovibrionota;Bacteriovoracia;Bacteriovoracales;Bacteriovoracaceae;Bacteriovorax		2	6			1.94799	5.84398		4	3.89599	1.94799	0.5	8.48429e-06	0	2	0	1	3
Candidatus Hydrogenosomobacter	Bacteria;Pseudomonadota;Alphaproteobacteria;Holosporales;Holosporaceae;Candidatus Hydrogenosomobacter		4				3.89599			4	3.89599	0	0	8.48429e-06	0	2	0	2	4
Uruburuella	Bacteria;Pseudomonadota;Betaproteobacteria;Neisseriales;Neisseriaceae;Uruburuella		4				3.89599			4	3.89599	0	0	8.48429e-06	0	2	0	2	4
Niveispirillum	Bacteria;Pseudomonadota;Alphaproteobacteria;Rhodospirillales;Azospirillaceae;Niveispirillum		5	3			4.86998	2.92199		4	3.89599	0.973996	0.25	8.48429e-06	0	2	0	1	3
Durotheca	Eukaryota;Opisthokonta;Fungi;Dikarya;Ascomycota;saccharomyceta;Pezizomycotina;leotiomyceta;sordariomyceta;Sordariomycetes;Xylariomycetidae;Xylariales;Xylariaceae;Durotheca				4				3.89599	4	3.89599	0	0	8.48429e-06	0	2	0	2	4
Chromera	Eukaryota;Sar;Alveolata;Colpodellida;Chromeraceae;Chromera			4				3.89599		4	3.89599	0	0	8.48429e-06	0	2	0	2	4
Halalkaliarchaeum	Archaea;Euryarchaeota;Stenosarchaea group;Halobacteria;Haloferacales;Haloferacaceae;Halalkaliarchaeum		4				3.89599			4	3.89599	0	0	8.48429e-06	0	2	0	2	4
Alysiella	Bacteria;Pseudomonadota;Betaproteobacteria;Neisseriales;Neisseriaceae;Alysiella		5	3			4.86998	2.92199		4	3.89599	0.973996	0.25	8.48429e-06	0	2	0	1	3
Oceanihabitans	Bacteria;FCB group;Bacteroidota/Chlorobiota group;Bacteroidota;Flavobacteriia;Flavobacteriales;Flavobacteriaceae;Oceanihabitans			4				3.89599		4	3.89599	0	0	8.48429e-06	0	2	0	2	4
Wenzhouxiangella	Bacteria;Pseudomonadota;Gammaproteobacteria;Chromatiales;Wenzhouxiangellaceae;Wenzhouxiangella		8	2	1		7.79197	1.94799	0.973996	3.66667	3.57132	3.01082	0.843056	7.77727e-06	0	2	0	0	2
Rhodomicrobium	Bacteria;Pseudomonadota;Alphaproteobacteria;Hyphomicrobiales;Hyphomicrobiaceae;Rhodomicrobium		8	1	2		7.79197	0.973996	1.94799	3.66667	3.57132	3.01082	0.843056	7.77727e-06	0	2	0	0	2
Syntrophus	Bacteria;Thermodesulfobacteriota;Syntrophia;Syntrophales;Syntrophaceae;Syntrophus		6	1	4		5.84398	0.973996	3.89599	3.66667	3.57132	2.00137	0.560401	7.77727e-06	0	2	0	0	2
Kurthia	Bacteria;Terrabacteria group;Bacillota;Bacilli;Bacillales;Planococcaceae;Kurthia		4	3			3.89599	2.92199		3.5	3.40899	0.486998	0.142857	7.42376e-06	0	2	0	1	3
Spirochaeta	Bacteria;Spirochaetota;Spirochaetia;Spirochaetales;Spirochaetaceae;Spirochaeta		3	4			2.92199	3.89599		3.5	3.40899	0.486998	0.142857	7.42376e-06	0	2	0	1	3
Pseudothauera	Bacteria;Pseudomonadota;Betaproteobacteria;Rhodocyclales;Zoogloeaceae;Pseudothauera		4	3			3.89599	2.92199		3.5	3.40899	0.486998	0.142857	7.42376e-06	0	2	0	1	3
Candidatus Ruthturnera	Bacteria;Pseudomonadota;Gammaproteobacteria;Gammaproteobacteria incertae sedis;sulfur-oxidizing symbionts;Candidatus Ruthturnera		3	4			2.92199	3.89599		3.5	3.40899	0.486998	0.142857	7.42376e-06	0	2	0	1	3
Planktomarina	Bacteria;Pseudomonadota;Alphaproteobacteria;Rhodobacterales;Paracoccaceae;Planktomarina			2	5			1.94799	4.86998	3.5	3.40899	1.46099	0.428571	7.42376e-06	0	2	0	1	3
Aminipila	Bacteria;Terrabacteria group;Bacillota;Clostridia;Eubacteriales;Eubacteriales incertae sedis;Eubacteriales Family XIII. Incertae Sedis;Aminipila		3	4			2.92199	3.89599		3.5	3.40899	0.486998	0.142857	7.42376e-06	0	2	0	1	3
Betainfluenzavirus	Viruses;Riboviria;Orthornavirae;Negarnaviricota;Polyploviricotina;Insthoviricetes;Articulavirales;Orthomyxoviridae;Betainfluenzavirus		3	4			2.92199	3.89599		3.5	3.40899	0.486998	0.142857	7.42376e-06	0	2	0	1	3
Silicimonas	Bacteria;Pseudomonadota;Alphaproteobacteria;Rhodobacterales;Paracoccaceae;Silicimonas		1	6			0.973996	5.84398		3.5	3.40899	2.43499	0.714286	7.42376e-06	0	2	0	1	3
Planktothrix	Bacteria;Terrabacteria group;Cyanobacteriota/Melainabacteria group;Cyanobacteriota;Cyanophyceae;Oscillatoriophycideae;Oscillatoriales;Microcoleaceae;Planktothrix		6	1			5.84398	0.973996		3.5	3.40899	2.43499	0.714286	7.42376e-06	0	2	0	1	3
Symbiobacterium	Bacteria;Terrabacteria group;Bacillota;Clostridia;Eubacteriales;Symbiobacteriaceae;Symbiobacterium		7	2	1		6.81797	1.94799	0.973996	3.33333	3.24665	2.55642	0.787401	7.07024e-06	0	2	0	0	2
Mesomycoplasma	Bacteria;Terrabacteria group;Mycoplasmatota;Mycoplasmoidales;Metamycoplasmataceae;Mesomycoplasma		8	1	1		7.79197	0.973996	0.973996	3.33333	3.24665	3.21402	0.989949	7.07024e-06	0	2	0	0	2
Natrialba	Archaea;Euryarchaeota;Stenosarchaea group;Halobacteria;Natrialbales;Natrialbaceae;Natrialba		3				2.92199			3	2.92199	0	0	6.36322e-06	0	2	0	2	4
Marinithermus	Bacteria;Terrabacteria group;Deinococcota;Deinococci;Thermales;Thermaceae;Marinithermus		3				2.92199			3	2.92199	0	0	6.36322e-06	0	2	0	2	4
Acidiphilium	Bacteria;Pseudomonadota;Alphaproteobacteria;Rhodospirillales;Acetobacteraceae;Acidiphilium		7	1	1		6.81797	0.973996	0.973996	3	2.92199	2.75488	0.942809	6.36322e-06	0	2	0	0	2
Roseibium	Bacteria;Pseudomonadota;Alphaproteobacteria;Hyphomicrobiales;Stappiaceae;Roseibium		4	2			3.89599	1.94799		3	2.92199	0.973996	0.333333	6.36322e-06	0	2	0	1	3
Sedimentisphaera	Bacteria;PVC group;Planctomycetota;Phycisphaerae;Sedimentisphaerales;Sedimentisphaeraceae;Sedimentisphaera		1	5			0.973996	4.86998		3	2.92199	1.94799	0.666667	6.36322e-06	0	2	0	1	3
Tenuifilum	Bacteria;FCB group;Bacteroidota/Chlorobiota group;Bacteroidota;Bacteroidia;Bacteroidales;Tenuifilaceae;Tenuifilum			3				2.92199		3	2.92199	0	0	6.36322e-06	0	2	0	2	4
Faecalibaculum	Bacteria;Terrabacteria group;Bacillota;Erysipelotrichia;Erysipelotrichales;Erysipelotrichaceae;Faecalibaculum		2		4		1.94799		3.89599	3	2.92199	0.973996	0.333333	6.36322e-06	0	2	0	1	3
Pseudovirgaria	Eukaryota;Opisthokonta;Fungi;Dikarya;Ascomycota;saccharomyceta;Pezizomycotina;leotiomyceta;dothideomyceta;Dothideomycetes;Dothideomycetes incertae sedis;Acrospermales;Acrospermaceae;Pseudovirgaria				3				2.92199	3	2.92199	0	0	6.36322e-06	0	2	0	2	4
Halobacterium	Archaea;Euryarchaeota;Stenosarchaea group;Halobacteria;Halobacteriales;Halobacteriaceae;Halobacterium		3		3		2.92199		2.92199	3	2.92199	0	0	6.36322e-06	0	2	0	1	3
Thalassolituus	Bacteria;Pseudomonadota;Gammaproteobacteria;Oceanospirillales;Oceanospirillaceae;Thalassolituus		2	1	6		1.94799	0.973996	5.84398	3	2.92199	2.10407	0.720082	6.36322e-06	0	2	0	0	2
Naumovozyma	Eukaryota;Opisthokonta;Fungi;Dikarya;Ascomycota;saccharomyceta;Saccharomycotina;Saccharomycetes;Saccharomycetales;Saccharomycetaceae;Naumovozyma		3				2.92199			3	2.92199	0	0	6.36322e-06	0	2	0	2	4
Solibaculum	Bacteria;Terrabacteria group;Bacillota;Clostridia;Eubacteriales;Oscillospiraceae;Solibaculum		3				2.92199			3	2.92199	0	0	6.36322e-06	0	2	0	2	4
Candidatus Thioglobus	Bacteria;Pseudomonadota;Gammaproteobacteria;Gammaproteobacteria incertae sedis;Candidatus Thioglobus		3		3		2.92199		2.92199	3	2.92199	0	0	6.36322e-06	0	2	0	1	3
Scedosporium	Eukaryota;Opisthokonta;Fungi;Dikarya;Ascomycota;saccharomyceta;Pezizomycotina;leotiomyceta;sordariomyceta;Sordariomycetes;Hypocreomycetidae;Microascales;Microascaceae;Scedosporium			2	4			1.94799	3.89599	3	2.92199	0.973996	0.333333	6.36322e-06	0	2	0	1	3
Candidatus Arthromitus	Bacteria;Terrabacteria group;Bacillota;Clostridia;Eubacteriales;Clostridiaceae;Candidatus Arthromitus				3				2.92199	3	2.92199	0	0	6.36322e-06	0	2	0	2	4
Ureibacillus	Bacteria;Terrabacteria group;Bacillota;Bacilli;Bacillales;Planococcaceae;Ureibacillus		5	1			4.86998	0.973996		3	2.92199	1.94799	0.666667	6.36322e-06	0	2	0	1	3
Thermovirga	Bacteria;Synergistota;Synergistia;Synergistales;Thermovirgaceae;Thermovirga		2	4			1.94799	3.89599		3	2.92199	0.973996	0.333333	6.36322e-06	0	2	0	1	3
Suttonella	Bacteria;Pseudomonadota;Gammaproteobacteria;Cardiobacteriales;Cardiobacteriaceae;Suttonella		3				2.92199			3	2.92199	0	0	6.36322e-06	0	2	0	2	4
Mogibacterium	Bacteria;Terrabacteria group;Bacillota;Clostridia;Eubacteriales;Eubacteriales incertae sedis;Eubacteriales Family XIII. Incertae Sedis;Mogibacterium		3	3			2.92199	2.92199		3	2.92199	0	0	6.36322e-06	0	2	0	1	3
Nitratiruptor	Bacteria;Campylobacterota;Epsilonproteobacteria;Nautiliales;Nitratiruptoraceae;Nitratiruptor		3	3			2.92199	2.92199		3	2.92199	0	0	6.36322e-06	0	2	0	1	3
Bermanella	Bacteria;Pseudomonadota;Gammaproteobacteria;Oceanospirillales;Oceanospirillaceae;Bermanella		5	1			4.86998	0.973996		3	2.92199	1.94799	0.666667	6.36322e-06	0	2	0	1	3
Endozoicomonas	Bacteria;Pseudomonadota;Gammaproteobacteria;Oceanospirillales;Endozoicomonadaceae;Endozoicomonas		3				2.92199			3	2.92199	0	0	6.36322e-06	0	2	0	2	4
Hydrogenobaculum	Bacteria;Aquificota;Aquificae;Aquificales;Aquificaceae;Hydrogenobaculum		6	1	2		5.84398	0.973996	1.94799	3	2.92199	2.10407	0.720082	6.36322e-06	0	2	0	0	2
Halobacillus	Bacteria;Terrabacteria group;Bacillota;Bacilli;Bacillales;Bacillaceae;Halobacillus				3				2.92199	3	2.92199	0	0	6.36322e-06	0	2	0	2	4
Trichodesmium	Bacteria;Terrabacteria group;Cyanobacteriota/Melainabacteria group;Cyanobacteriota;Cyanophyceae;Oscillatoriophycideae;Oscillatoriales;Microcoleaceae;Trichodesmium				3				2.92199	3	2.92199	0	0	6.36322e-06	0	2	0	2	4
Anaerotignum	Bacteria;Terrabacteria group;Bacillota;Clostridia;Eubacteriales;Lachnospiraceae;Anaerotignum		2	2	5		1.94799	1.94799	4.86998	3	2.92199	1.37744	0.471405	6.36322e-06	0	2	0	0	2
Hammondia	Eukaryota;Sar;Alveolata;Apicomplexa;Conoidasida;Coccidia;Eucoccidiorida;Eimeriorina;Sarcocystidae;Hammondia			3				2.92199		3	2.92199	0	0	6.36322e-06	0	2	0	2	4
Celerinatantimonas	Bacteria;Pseudomonadota;Gammaproteobacteria;Gammaproteobacteria incertae sedis;Celerinatantimonadaceae;Celerinatantimonas		3				2.92199			3	2.92199	0	0	6.36322e-06	0	2	0	2	4
Magnaporthe	Eukaryota;Opisthokonta;Fungi;Dikarya;Ascomycota;saccharomyceta;Pezizomycotina;leotiomyceta;sordariomyceta;Sordariomycetes;Sordariomycetidae;Magnaporthales;Magnaporthaceae;Magnaporthe				3				2.92199	3	2.92199	0	0	6.36322e-06	0	2	0	2	4
Denitrovibrio	Bacteria;Deferribacterota;Deferribacteres;Deferribacterales;Geovibrionaceae;Denitrovibrio		3				2.92199			3	2.92199	0	0	6.36322e-06	0	2	0	2	4
Monoglobus	Bacteria;Terrabacteria group;Bacillota;Clostridia;Eubacteriales;Oscillospiraceae;Monoglobus		3				2.92199			3	2.92199	0	0	6.36322e-06	0	2	0	2	4
Amedibacterium	Bacteria;Terrabacteria group;Bacillota;Erysipelotrichia;Erysipelotrichales;Erysipelotrichaceae;Amedibacterium		2	4			1.94799	3.89599		3	2.92199	0.973996	0.333333	6.36322e-06	0	2	0	1	3
Coraliomargarita	Bacteria;PVC group;Verrucomicrobiota;Opitutae;Puniceicoccales;Coraliomargaritaceae;Coraliomargarita		3				2.92199			3	2.92199	0	0	6.36322e-06	0	2	0	2	4
Jonquetella	Bacteria;Synergistota;Synergistia;Synergistales;Dethiosulfovibrionaceae;Jonquetella			3				2.92199		3	2.92199	0	0	6.36322e-06	0	2	0	2	4
Mycoavidus	Bacteria;Pseudomonadota;Betaproteobacteria;Burkholderiales;Burkholderiaceae;Mycoavidus			3				2.92199		3	2.92199	0	0	6.36322e-06	0	2	0	2	4
Menderavirus	Viruses;Duplodnaviria;Heunggongvirae;Uroviricota;Caudoviricetes;Menderavirus		3				2.92199			3	2.92199	0	0	6.36322e-06	0	2	0	2	4
Candidatus Methylospira	Bacteria;Pseudomonadota;Gammaproteobacteria;Methylococcales;Methylococcaceae;Candidatus Methylospira			3				2.92199		3	2.92199	0	0	6.36322e-06	0	2	0	2	4
Mesoplasma	Bacteria;Terrabacteria group;Mycoplasmatota;Mollicutes;Entomoplasmatales;Entomoplasmataceae;Mesoplasma			3				2.92199		3	2.92199	0	0	6.36322e-06	0	2	0	2	4
Ruminiclostridium	Bacteria;Terrabacteria group;Bacillota;Clostridia;Eubacteriales;Oscillospiraceae;Ruminiclostridium		4		2		3.89599		1.94799	3	2.92199	0.973996	0.333333	6.36322e-06	0	2	0	1	3
Schleiferilactobacillus	Bacteria;Terrabacteria group;Bacillota;Bacilli;Lactobacillales;Lactobacillaceae;Schleiferilactobacillus			3				2.92199		3	2.92199	0	0	6.36322e-06	0	2	0	2	4
Gallibacterium	Bacteria;Pseudomonadota;Gammaproteobacteria;Pasteurellales;Pasteurellaceae;Gallibacterium		3				2.92199			3	2.92199	0	0	6.36322e-06	0	2	0	2	4
Piscirickettsia	Bacteria;Pseudomonadota;Gammaproteobacteria;Thiotrichales;Piscirickettsiaceae;Piscirickettsia		3	3			2.92199	2.92199		3	2.92199	0	0	6.36322e-06	0	2	0	1	3
Gordonibacter	Bacteria;Terrabacteria group;Actinomycetota;Coriobacteriia;Eggerthellales;Eggerthellaceae;Gordonibacter		5	1			4.86998	0.973996		3	2.92199	1.94799	0.666667	6.36322e-06	0	2	0	1	3
Cyclonatronum	Bacteria;FCB group;Bacteroidota/Chlorobiota group;Balneolota;Balneolia;Balneolales;Cyclonatronaceae;Cyclonatronum		3	3			2.92199	2.92199		3	2.92199	0	0	6.36322e-06	0	2	0	1	3
Caldicellulosiruptor	Bacteria;Terrabacteria group;Bacillota;Clostridia;Caldicellulosiruptorales;Caldicellulosiruptoraceae;Caldicellulosiruptor			3	3			2.92199	2.92199	3	2.92199	0	0	6.36322e-06	0	2	0	1	3
Marvinbryantia	Bacteria;Terrabacteria group;Bacillota;Clostridia;Eubacteriales;Lachnospiraceae;Marvinbryantia		3				2.92199			3	2.92199	0	0	6.36322e-06	0	2	0	2	4
Ponticoccus	Bacteria;Pseudomonadota;Alphaproteobacteria;Rhodobacterales;Roseobacteraceae;Ponticoccus		3				2.92199			3	2.92199	0	0	6.36322e-06	0	2	0	2	4
Kushneria	Bacteria;Pseudomonadota;Gammaproteobacteria;Oceanospirillales;Halomonadaceae;Kushneria		3	3			2.92199	2.92199		3	2.92199	0	0	6.36322e-06	0	2	0	1	3
Halosegnis	Archaea;Euryarchaeota;Stenosarchaea group;Halobacteria;Halobacteriales;Haloarculaceae;Halosegnis		3				2.92199			3	2.92199	0	0	6.36322e-06	0	2	0	2	4
Halobacteroides	Bacteria;Terrabacteria group;Bacillota;Clostridia;Halanaerobiales;Halobacteroidaceae;Halobacteroides		2	1	5		1.94799	0.973996	4.86998	2.66667	2.59732	1.65548	0.637377	5.65619e-06	0	2	0	0	2
Slackia	Bacteria;Terrabacteria group;Actinomycetota;Coriobacteriia;Eggerthellales;Eggerthellaceae;Slackia		3	3	2		2.92199	2.92199	1.94799	2.66667	2.59732	0.459146	0.176777	5.65619e-06	0	2	0	0	2
Halalkalicoccus	Archaea;Euryarchaeota;Stenosarchaea group;Halobacteria;Halobacteriales;Halococcaceae;Halalkalicoccus		2	4	2		1.94799	3.89599	1.94799	2.66667	2.59732	0.918293	0.353553	5.65619e-06	0	2	0	0	2
Chloroflexus	Bacteria;Terrabacteria group;Chloroflexota;Chloroflexia;Chloroflexales;Chloroflexineae;Chloroflexaceae;Chloroflexus		6	1	1		5.84398	0.973996	0.973996	2.66667	2.59732	2.29573	0.883883	5.65619e-06	0	2	0	0	2
Caloranaerobacter	Bacteria;Terrabacteria group;Bacillota;Tissierellia;Tissierellales;Thermohalobacteraceae;Caloranaerobacter		4	1			3.89599	0.973996		2.5	2.43499	1.46099	0.6	5.30268e-06	0	2	0	1	3
Ilyobacter	Bacteria;Fusobacteriota;Fusobacteriia;Fusobacteriales;Fusobacteriaceae;Ilyobacter		2		3		1.94799		2.92199	2.5	2.43499	0.486998	0.2	5.30268e-06	0	2	0	1	3
Asaia	Bacteria;Pseudomonadota;Alphaproteobacteria;Rhodospirillales;Acetobacteraceae;Asaia			2	3			1.94799	2.92199	2.5	2.43499	0.486998	0.2	5.30268e-06	0	2	0	1	3
Pseudolysobacter	Bacteria;Pseudomonadota;Gammaproteobacteria;Xanthomonadales;Xanthomonadaceae;Pseudolysobacter		2	3			1.94799	2.92199		2.5	2.43499	0.486998	0.2	5.30268e-06	0	2	0	1	3
Profundibacter	Bacteria;Pseudomonadota;Alphaproteobacteria;Rhodobacterales;Paracoccaceae;Profundibacter		2	3			1.94799	2.92199		2.5	2.43499	0.486998	0.2	5.30268e-06	0	2	0	1	3
Uncinocarpus	Eukaryota;Opisthokonta;Fungi;Dikarya;Ascomycota;saccharomyceta;Pezizomycotina;leotiomyceta;Eurotiomycetes;Eurotiomycetidae;Onygenales;Onygenaceae;Uncinocarpus			3	2			2.92199	1.94799	2.5	2.43499	0.486998	0.2	5.30268e-06	0	2	0	1	3
Candidatus Hamiltonella	Bacteria;Pseudomonadota;Gammaproteobacteria;Enterobacterales;Enterobacteriaceae;Enterobacteriaceae incertae sedis;ant, tsetse, mealybug, aphid, etc. endosymbionts;aphid secondary symbionts;Candidatus Hamiltonella		2	3			1.94799	2.92199		2.5	2.43499	0.486998	0.2	5.30268e-06	0	2	0	1	3
Sulfurovum	Bacteria;Campylobacterota;Epsilonproteobacteria;Campylobacterales;Sulfurovaceae;Sulfurovum		4	1			3.89599	0.973996		2.5	2.43499	1.46099	0.6	5.30268e-06	0	2	0	1	3
Fischerella	Bacteria;Terrabacteria group;Cyanobacteriota/Melainabacteria group;Cyanobacteriota;Cyanophyceae;Nostocales;Hapalosiphonaceae;Fischerella		1		4		0.973996		3.89599	2.5	2.43499	1.46099	0.6	5.30268e-06	0	2	0	1	3
Sutcliffiella	Bacteria;Terrabacteria group;Bacillota;Bacilli;Bacillales;Bacillaceae;Sutcliffiella		3	2			2.92199	1.94799		2.5	2.43499	0.486998	0.2	5.30268e-06	0	2	0	1	3
Peptoclostridium	Bacteria;Terrabacteria group;Bacillota;Clostridia;Eubacteriales;Peptostreptococcaceae;Peptoclostridium		1		4		0.973996		3.89599	2.5	2.43499	1.46099	0.6	5.30268e-06	0	2	0	1	3
Raineyella	Bacteria;Terrabacteria group;Actinomycetota;Actinomycetes;Propionibacteriales;Propionibacteriaceae;Raineyella		3	2			2.92199	1.94799		2.5	2.43499	0.486998	0.2	5.30268e-06	0	2	0	1	3
Wigglesworthia	Bacteria;Pseudomonadota;Gammaproteobacteria;Enterobacterales;Erwiniaceae;Wigglesworthia			4	1			3.89599	0.973996	2.5	2.43499	1.46099	0.6	5.30268e-06	0	2	0	1	3
Pseudorhodoplanes	Bacteria;Pseudomonadota;Alphaproteobacteria;Hyphomicrobiales;Hyphomicrobiales incertae sedis;Pseudorhodoplanes		2	3			1.94799	2.92199		2.5	2.43499	0.486998	0.2	5.30268e-06	0	2	0	1	3
Aquibium	Bacteria;Pseudomonadota;Alphaproteobacteria;Hyphomicrobiales;Phyllobacteriaceae;Aquibium		4	1			3.89599	0.973996		2.5	2.43499	1.46099	0.6	5.30268e-06	0	2	0	1	3
Oerskovia	Bacteria;Terrabacteria group;Actinomycetota;Actinomycetes;Micrococcales;Cellulomonadaceae;Oerskovia		3	2			2.92199	1.94799		2.5	2.43499	0.486998	0.2	5.30268e-06	0	2	0	1	3
Candidatus Velamenicoccus	Bacteria;PVC group;Candidatus Omnitrophota;Candidatus Velamenicoccus		1	4			0.973996	3.89599		2.5	2.43499	1.46099	0.6	5.30268e-06	0	2	0	1	3
Pseudohongiella	Bacteria;Pseudomonadota;Gammaproteobacteria;Pseudomonadales;Pseudohongiellaceae;Pseudohongiella		1		4		0.973996		3.89599	2.5	2.43499	1.46099	0.6	5.30268e-06	0	2	0	1	3
Pollutimonas	Bacteria;Pseudomonadota;Betaproteobacteria;Burkholderiales;Alcaligenaceae;Pollutimonas		1	4			0.973996	3.89599		2.5	2.43499	1.46099	0.6	5.30268e-06	0	2	0	1	3
Microcella	Bacteria;Terrabacteria group;Actinomycetota;Actinomycetes;Micrococcales;Microbacteriaceae;Microcella		5	0			4.86998	0		2.5	2.43499	2.43499	1	5.30268e-06	0	2	0	1	3
Avibacterium	Bacteria;Pseudomonadota;Gammaproteobacteria;Pasteurellales;Pasteurellaceae;Avibacterium		4	1			3.89599	0.973996		2.5	2.43499	1.46099	0.6	5.30268e-06	0	2	0	1	3
Methylovirgula	Bacteria;Pseudomonadota;Alphaproteobacteria;Hyphomicrobiales;Beijerinckiaceae;Methylovirgula		3	2			2.92199	1.94799		2.5	2.43499	0.486998	0.2	5.30268e-06	0	2	0	1	3
Evansella	Bacteria;Terrabacteria group;Bacillota;Bacilli;Bacillales;Bacillaceae;Evansella		2	3	2		1.94799	2.92199	1.94799	2.33333	2.27266	0.459146	0.202031	4.94917e-06	0	2	0	0	2
Desulfosporosinus	Bacteria;Terrabacteria group;Bacillota;Clostridia;Eubacteriales;Desulfitobacteriaceae;Desulfosporosinus		2	1	4		1.94799	0.973996	3.89599	2.33333	2.27266	1.21479	0.534522	4.94917e-06	0	2	0	0	2
Hippea	Bacteria;Campylobacterota;Desulfurellia;Desulfurellales;Hippeaceae;Hippea		2	2	3		1.94799	1.94799	2.92199	2.33333	2.27266	0.459146	0.202031	4.94917e-06	0	2	0	0	2
Paraliobacillus	Bacteria;Terrabacteria group;Bacillota;Bacilli;Bacillales;Bacillaceae;Paraliobacillus		2				1.94799			2	1.94799	0	0	4.24215e-06	0	2	0	2	4
Heyndrickxia	Bacteria;Terrabacteria group;Bacillota;Bacilli;Bacillales;Bacillaceae;Heyndrickxia		2				1.94799			2	1.94799	0	0	4.24215e-06	0	2	0	2	4
Lobosporangium	Eukaryota;Opisthokonta;Fungi;Fungi incertae sedis;Mucoromycota;Mortierellomycotina;Mortierellomycetes;Mortierellales;Mortierellaceae;Lobosporangium				2				1.94799	2	1.94799	0	0	4.24215e-06	0	2	0	2	4
Cloacibacillus	Bacteria;Synergistota;Synergistia;Synergistales;Synergistaceae;Cloacibacillus				2				1.94799	2	1.94799	0	0	4.24215e-06	0	2	0	2	4
Simkania	Bacteria;PVC group;Chlamydiota;Chlamydiia;Parachlamydiales;Simkaniaceae;Simkania				2				1.94799	2	1.94799	0	0	4.24215e-06	0	2	0	2	4
Pseudopuniceibacterium	Bacteria;Pseudomonadota;Alphaproteobacteria;Rhodobacterales;Paracoccaceae;Pseudopuniceibacterium		2				1.94799			2	1.94799	0	0	4.24215e-06	0	2	0	2	4
Pukyongiella	Bacteria;Pseudomonadota;Alphaproteobacteria;Rhodobacterales;Paracoccaceae;Pukyongiella		2				1.94799			2	1.94799	0	0	4.24215e-06	0	2	0	2	4
Caldinitratiruptor	Bacteria;Terrabacteria group;Bacillota;Clostridia;Eubacteriales;Symbiobacteriaceae;Caldinitratiruptor		2				1.94799			2	1.94799	0	0	4.24215e-06	0	2	0	2	4
Wenyingzhuangia	Bacteria;FCB group;Bacteroidota/Chlorobiota group;Bacteroidota;Flavobacteriia;Flavobacteriales;Flavobacteriaceae;Wenyingzhuangia				2				1.94799	2	1.94799	0	0	4.24215e-06	0	2	0	2	4
Sulfuricaulis	Bacteria;Pseudomonadota;Gammaproteobacteria;Acidiferrobacterales;Acidiferrobacteraceae;Sulfuricaulis		2				1.94799			2	1.94799	0	0	4.24215e-06	0	2	0	2	4
Candidatus Amoebophilus	Bacteria;FCB group;Bacteroidota/Chlorobiota group;Bacteroidota;Cytophagia;Cytophagales;Amoebophilaceae;Candidatus Amoebophilus			1	3			0.973996	2.92199	2	1.94799	0.973996	0.5	4.24215e-06	0	2	0	1	3
Desulfosudis	Bacteria;Thermodesulfobacteriota;Desulfobacteria;Desulfobacterales;Desulfosudaceae;Desulfosudis			2				1.94799		2	1.94799	0	0	4.24215e-06	0	2	0	2	4
Tyzzerella	Bacteria;Terrabacteria group;Bacillota;Clostridia;Eubacteriales;Lachnospiraceae;Tyzzerella		2				1.94799			2	1.94799	0	0	4.24215e-06	0	2	0	2	4
Lacimicrobium	Bacteria;Pseudomonadota;Gammaproteobacteria;Alteromonadales;Alteromonadaceae;Lacimicrobium				2				1.94799	2	1.94799	0	0	4.24215e-06	0	2	0	2	4
Periweissella	Bacteria;Terrabacteria group;Bacillota;Bacilli;Lactobacillales;Lactobacillaceae;Periweissella		2				1.94799			2	1.94799	0	0	4.24215e-06	0	2	0	2	4
Hankyongella	Bacteria;Pseudomonadota;Alphaproteobacteria;Sphingomonadales;Sphingomonadaceae;Hankyongella		2				1.94799			2	1.94799	0	0	4.24215e-06	0	2	0	2	4
Brevirhabdus	Bacteria;Pseudomonadota;Alphaproteobacteria;Rhodobacterales;Paracoccaceae;Brevirhabdus			2				1.94799		2	1.94799	0	0	4.24215e-06	0	2	0	2	4
Candidatus Mikella	Bacteria;Pseudomonadota;Gammaproteobacteria;Enterobacterales;Enterobacteriaceae;Enterobacteriaceae incertae sedis;ant, tsetse, mealybug, aphid, etc. endosymbionts;Candidatus Mikella			2				1.94799		2	1.94799	0	0	4.24215e-06	0	2	0	2	4
Dictyoglomus	Bacteria;Dictyoglomota;Dictyoglomia;Dictyoglomales;Dictyoglomaceae;Dictyoglomus		2	3	1		1.94799	2.92199	0.973996	2	1.94799	0.795265	0.408248	4.24215e-06	0	2	0	0	2
Brenneria	Bacteria;Pseudomonadota;Gammaproteobacteria;Enterobacterales;Pectobacteriaceae;Brenneria		1	3			0.973996	2.92199		2	1.94799	0.973996	0.5	4.24215e-06	0	2	0	1	3
Moritella	Bacteria;Pseudomonadota;Gammaproteobacteria;Alteromonadales;Moritellaceae;Moritella		2	3	1		1.94799	2.92199	0.973996	2	1.94799	0.795265	0.408248	4.24215e-06	0	2	0	0	2
Candidatus Hepatoplasma	Bacteria;Terrabacteria group;Mycoplasmatota;Mollicutes;Mycoplasmatales;Mycoplasmataceae;Candidatus Hepatoplasma		2				1.94799			2	1.94799	0	0	4.24215e-06	0	2	0	2	4
Aestuariispira	Bacteria;Pseudomonadota;Alphaproteobacteria;Rhodospirillales;Kiloniellaceae;Aestuariispira		2				1.94799			2	1.94799	0	0	4.24215e-06	0	2	0	2	4
Candidatus Chazhemtobacterium	Bacteria;Bacteria incertae sedis;Bacteria candidate phyla;Patescibacteria group;Microgenomates group;Microgenomates group incertae sedis;Candidatus Chazhemtobacteraceae;Candidatus Chazhemtobacterium		2				1.94799			2	1.94799	0	0	4.24215e-06	0	2	0	2	4
Filifactor	Bacteria;Terrabacteria group;Bacillota;Clostridia;Eubacteriales;Peptostreptococcaceae;Filifactor		2				1.94799			2	1.94799	0	0	4.24215e-06	0	2	0	2	4
Allobacillus	Bacteria;Terrabacteria group;Bacillota;Bacilli;Bacillales;Bacillaceae;Allobacillus		2				1.94799			2	1.94799	0	0	4.24215e-06	0	2	0	2	4
Sedimenticola	Bacteria;Pseudomonadota;Gammaproteobacteria;Gammaproteobacteria incertae sedis;Sedimenticola				2				1.94799	2	1.94799	0	0	4.24215e-06	0	2	0	2	4
Methylotuvimicrobium	Bacteria;Pseudomonadota;Gammaproteobacteria;Methylococcales;Methylococcaceae;Methylotuvimicrobium		2	2	2		1.94799	1.94799	1.94799	2	1.94799	0	0	4.24215e-06	0	2	0	0	2
Candidatus Nesciobacter	Bacteria;Pseudomonadota;Alphaproteobacteria;Holosporales;Holosporaceae;Candidatus Nesciobacter		2	2			1.94799	1.94799		2	1.94799	0	0	4.24215e-06	0	2	0	1	3
Amphibacillus	Bacteria;Terrabacteria group;Bacillota;Bacilli;Bacillales;Bacillaceae;Amphibacillus			2				1.94799		2	1.94799	0	0	4.24215e-06	0	2	0	2	4
Nickievirus	Viruses;Duplodnaviria;Heunggongvirae;Uroviricota;Caudoviricetes;Nickievirus		2				1.94799			2	1.94799	0	0	4.24215e-06	0	2	0	2	4
Syntrophothermus	Bacteria;Terrabacteria group;Bacillota;Clostridia;Eubacteriales;Syntrophomonadaceae;Syntrophothermus				2				1.94799	2	1.94799	0	0	4.24215e-06	0	2	0	2	4
Desulfoscipio	Bacteria;Terrabacteria group;Bacillota;Clostridia;Eubacteriales;Desulfallaceae;Desulfoscipio				2				1.94799	2	1.94799	0	0	4.24215e-06	0	2	0	2	4
Siccibacter	Bacteria;Pseudomonadota;Gammaproteobacteria;Enterobacterales;Enterobacteriaceae;Siccibacter		2				1.94799			2	1.94799	0	0	4.24215e-06	0	2	0	2	4
Pseudothermotoga	Bacteria;Thermotogota;Thermotogae;Thermotogales;Thermotogaceae;Pseudothermotoga				2				1.94799	2	1.94799	0	0	4.24215e-06	0	2	0	2	4
Candidatus Fukatsuia	Bacteria;Pseudomonadota;Gammaproteobacteria;Enterobacterales;Yersiniaceae;Candidatus Fukatsuia		1	3			0.973996	2.92199		2	1.94799	0.973996	0.5	4.24215e-06	0	2	0	1	3
Desulfoglaeba	Bacteria;Thermodesulfobacteriota;Syntrophobacteria;Syntrophobacterales;Syntrophobacteraceae;Desulfoglaeba		2				1.94799			2	1.94799	0	0	4.24215e-06	0	2	0	2	4
Marichromatium	Bacteria;Pseudomonadota;Gammaproteobacteria;Chromatiales;Chromatiaceae;Marichromatium				2				1.94799	2	1.94799	0	0	4.24215e-06	0	2	0	2	4
Annulohypoxylon	Eukaryota;Opisthokonta;Fungi;Dikarya;Ascomycota;saccharomyceta;Pezizomycotina;leotiomyceta;sordariomyceta;Sordariomycetes;Xylariomycetidae;Xylariales;Hypoxylaceae;Annulohypoxylon				2				1.94799	2	1.94799	0	0	4.24215e-06	0	2	0	2	4
Caldanaerobacter	Bacteria;Terrabacteria group;Bacillota;Clostridia;Thermoanaerobacterales;Thermoanaerobacteraceae;Caldanaerobacter		3		1		2.92199		0.973996	2	1.94799	0.973996	0.5	4.24215e-06	0	2	0	1	3
Christiangramia	Bacteria;FCB group;Bacteroidota/Chlorobiota group;Bacteroidota;Flavobacteriia;Flavobacteriales;Flavobacteriaceae;Christiangramia		2	2	2		1.94799	1.94799	1.94799	2	1.94799	0	0	4.24215e-06	0	2	0	0	2
Candidatus Minimicrobia	Bacteria;Bacteria incertae sedis;Bacteria candidate phyla;Candidatus Saccharibacteria;Candidatus Minimicrobia		2				1.94799			2	1.94799	0	0	4.24215e-06	0	2	0	2	4
Hathewaya	Bacteria;Terrabacteria group;Bacillota;Clostridia;Eubacteriales;Clostridiaceae;Hathewaya			2				1.94799		2	1.94799	0	0	4.24215e-06	0	2	0	2	4
Terribacillus	Bacteria;Terrabacteria group;Bacillota;Bacilli;Bacillales;Bacillaceae;Terribacillus				2				1.94799	2	1.94799	0	0	4.24215e-06	0	2	0	2	4
Waddlia	Bacteria;PVC group;Chlamydiota;Chlamydiia;Parachlamydiales;Waddliaceae;Waddlia		1	3			0.973996	2.92199		2	1.94799	0.973996	0.5	4.24215e-06	0	2	0	1	3
Thermodesulfobium	Bacteria;Terrabacteria group;Bacillota;Clostridia;Thermoanaerobacterales;Thermodesulfobiaceae;Thermodesulfobium		3		1		2.92199		0.973996	2	1.94799	0.973996	0.5	4.24215e-06	0	2	0	1	3
Desulfocurvibacter	Bacteria;Thermodesulfobacteriota;Desulfovibrionia;Desulfovibrionales;Desulfovibrionaceae;Desulfocurvibacter		3		1		2.92199		0.973996	2	1.94799	0.973996	0.5	4.24215e-06	0	2	0	1	3
Persicimonas	Bacteria;delta/epsilon subdivisions;Deltaproteobacteria;Bradymonadales;Bradymonadaceae;Persicimonas		2				1.94799			2	1.94799	0	0	4.24215e-06	0	2	0	2	4
Lacipirellula	Bacteria;PVC group;Planctomycetota;Planctomycetia;Pirellulales;Lacipirellulaceae;Lacipirellula		2				1.94799			2	1.94799	0	0	4.24215e-06	0	2	0	2	4
Paralysiella	Bacteria;Pseudomonadota;Betaproteobacteria;Neisseriales;Neisseriaceae;Paralysiella		2				1.94799			2	1.94799	0	0	4.24215e-06	0	2	0	2	4
Zindervirus	Viruses;Duplodnaviria;Heunggongvirae;Uroviricota;Caudoviricetes;Autographiviridae;Molineuxvirinae;Zindervirus		2	2	2		1.94799	1.94799	1.94799	2	1.94799	0	0	4.24215e-06	0	2	0	0	2
Saliniradius	Bacteria;Pseudomonadota;Gammaproteobacteria;Alteromonadales;Alteromonadaceae;Saliniradius		2				1.94799			2	1.94799	0	0	4.24215e-06	0	2	0	2	4
Syntrophotalea	Bacteria;Thermodesulfobacteriota;Desulfuromonadia;Desulfuromonadales;Syntrophotaleaceae;Syntrophotalea		2				1.94799			2	1.94799	0	0	4.24215e-06	0	2	0	2	4
Haloprofundus	Archaea;Euryarchaeota;Stenosarchaea group;Halobacteria;Haloferacales;Haloferacaceae;Haloprofundus		2				1.94799			2	1.94799	0	0	4.24215e-06	0	2	0	2	4
Lancefieldella	Bacteria;Terrabacteria group;Actinomycetota;Coriobacteriia;Coriobacteriales;Atopobiaceae;Lancefieldella		2	3	1		1.94799	2.92199	0.973996	2	1.94799	0.795265	0.408248	4.24215e-06	0	2	0	0	2
Thermovibrio	Bacteria;Aquificota;Aquificae;Desulfurobacteriales;Desulfurobacteriaceae;Thermovibrio				2				1.94799	2	1.94799	0	0	4.24215e-06	0	2	0	2	4
Methanocorpusculum	Archaea;Euryarchaeota;Stenosarchaea group;Methanomicrobia;Methanomicrobiales;Methanocorpusculaceae;Methanocorpusculum		2	2			1.94799	1.94799		2	1.94799	0	0	4.24215e-06	0	2	0	1	3
Aminomonas	Bacteria;Synergistota;Synergistia;Synergistales;Synergistaceae;Aminomonas		2	2			1.94799	1.94799		2	1.94799	0	0	4.24215e-06	0	2	0	1	3
Leminorella	Bacteria;Pseudomonadota;Gammaproteobacteria;Enterobacterales;Budviciaceae;Leminorella		2	2			1.94799	1.94799		2	1.94799	0	0	4.24215e-06	0	2	0	1	3
Bulleidia	Bacteria;Terrabacteria group;Bacillota;Erysipelotrichia;Erysipelotrichales;Erysipelotrichaceae;Bulleidia		2				1.94799			2	1.94799	0	0	4.24215e-06	0	2	0	2	4
Polycladomyces	Bacteria;Terrabacteria group;Bacillota;Bacilli;Bacillales;Thermoactinomycetaceae;Polycladomyces		2				1.94799			2	1.94799	0	0	4.24215e-06	0	2	0	2	4
Roseimicrobium	Bacteria;PVC group;Verrucomicrobiota;Verrucomicrobiae;Verrucomicrobiales;Verrucomicrobiaceae;Roseimicrobium		2				1.94799			2	1.94799	0	0	4.24215e-06	0	2	0	2	4
Chromohalobacter	Bacteria;Pseudomonadota;Gammaproteobacteria;Oceanospirillales;Halomonadaceae;Chromohalobacter			2				1.94799		2	1.94799	0	0	4.24215e-06	0	2	0	2	4
Salinivibrio	Bacteria;Pseudomonadota;Gammaproteobacteria;Vibrionales;Vibrionaceae;Salinivibrio		3	1			2.92199	0.973996		2	1.94799	0.973996	0.5	4.24215e-06	0	2	0	1	3
Nodularia	Bacteria;Terrabacteria group;Cyanobacteriota/Melainabacteria group;Cyanobacteriota;Cyanophyceae;Nostocales;Aphanizomenonaceae;Nodularia		2				1.94799			2	1.94799	0	0	4.24215e-06	0	2	0	2	4
Natronomonas	Archaea;Euryarchaeota;Stenosarchaea group;Halobacteria;Halobacteriales;Haloarculaceae;Natronomonas		2				1.94799			2	1.94799	0	0	4.24215e-06	0	2	0	2	4
Dinoroseobacter	Bacteria;Pseudomonadota;Alphaproteobacteria;Rhodobacterales;Roseobacteraceae;Dinoroseobacter				2				1.94799	2	1.94799	0	0	4.24215e-06	0	2	0	2	4
Albugo	Eukaryota;Sar;Stramenopiles;Oomycota;Albuginales;Albuginaceae;Albugo			2				1.94799		2	1.94799	0	0	4.24215e-06	0	2	0	2	4
Oleispira	Bacteria;Pseudomonadota;Gammaproteobacteria;Oceanospirillales;Oceanospirillaceae;Oleispira			2	2			1.94799	1.94799	2	1.94799	0	0	4.24215e-06	0	2	0	1	3
Aquisalinus	Bacteria;Pseudomonadota;Alphaproteobacteria;Parvularculales;Parvularculaceae;Aquisalinus		2				1.94799			2	1.94799	0	0	4.24215e-06	0	2	0	2	4
Formicincola	Bacteria;Pseudomonadota;Alphaproteobacteria;Rhodospirillales;Acetobacteraceae;Formicincola		2				1.94799			2	1.94799	0	0	4.24215e-06	0	2	0	2	4
Maioricimonas	Bacteria;PVC group;Planctomycetota;Planctomycetia;Planctomycetales;Planctomycetaceae;Maioricimonas		3	1			2.92199	0.973996		2	1.94799	0.973996	0.5	4.24215e-06	0	2	0	1	3
Simiduia	Bacteria;Pseudomonadota;Gammaproteobacteria;Cellvibrionales;Cellvibrionaceae;Simiduia		3		1		2.92199		0.973996	2	1.94799	0.973996	0.5	4.24215e-06	0	2	0	1	3
Oenococcus	Bacteria;Terrabacteria group;Bacillota;Bacilli;Lactobacillales;Lactobacillaceae;Oenococcus			2				1.94799		2	1.94799	0	0	4.24215e-06	0	2	0	2	4
Halovivax	Archaea;Euryarchaeota;Stenosarchaea group;Halobacteria;Natrialbales;Natrialbaceae;Halovivax			2				1.94799		2	1.94799	0	0	4.24215e-06	0	2	0	2	4
Sulfuricurvum	Bacteria;Campylobacterota;Epsilonproteobacteria;Campylobacterales;Sulfurimonadaceae;Sulfuricurvum		2				1.94799			2	1.94799	0	0	4.24215e-06	0	2	0	2	4
Psychrobacillus	Bacteria;Terrabacteria group;Bacillota;Bacilli;Bacillales;Bacillaceae;Psychrobacillus			2				1.94799		2	1.94799	0	0	4.24215e-06	0	2	0	2	4
Suillus	Eukaryota;Opisthokonta;Fungi;Dikarya;Basidiomycota;Agaricomycotina;Agaricomycetes;Agaricomycetidae;Boletales;Suillineae;Suillaceae;Suillus				2				1.94799	2	1.94799	0	0	4.24215e-06	0	2	0	2	4
Candidatus Nitrosocaldus	Archaea;TACK group;Nitrososphaerota;Nitrososphaeria;Candidatus Nitrosocaldales;Candidatus Nitrosocaldaceae;Candidatus Nitrosocaldus		2				1.94799			2	1.94799	0	0	4.24215e-06	0	2	0	2	4
Lacunisphaera	Bacteria;PVC group;Verrucomicrobiota;Opitutae;Opitutales;Opitutaceae;Lacunisphaera				2				1.94799	2	1.94799	0	0	4.24215e-06	0	2	0	2	4
Salinisphaera	Bacteria;Pseudomonadota;Gammaproteobacteria;Salinisphaerales;Salinisphaeraceae;Salinisphaera		2				1.94799			2	1.94799	0	0	4.24215e-06	0	2	0	2	4
Salidesulfovibrio	Bacteria;Thermodesulfobacteriota;Desulfovibrionia;Desulfovibrionales;Desulfovibrionaceae;Salidesulfovibrio		2				1.94799			2	1.94799	0	0	4.24215e-06	0	2	0	2	4
Fructobacillus	Bacteria;Terrabacteria group;Bacillota;Bacilli;Lactobacillales;Lactobacillaceae;Fructobacillus		2				1.94799			2	1.94799	0	0	4.24215e-06	0	2	0	2	4
Orthohantavirus	Viruses;Riboviria;Orthornavirae;Negarnaviricota;Polyploviricotina;Ellioviricetes;Bunyavirales;Hantaviridae;Mammantavirinae;Orthohantavirus		2	2			1.94799	1.94799		2	1.94799	0	0	4.24215e-06	0	2	0	1	3
Candidatus Walczuchella	Bacteria;FCB group;Bacteroidota/Chlorobiota group;Bacteroidota;Flavobacteriia;Flavobacteriales;Flavobacteriales incertae sedis;Candidatus Walczuchella			1	3			0.973996	2.92199	2	1.94799	0.973996	0.5	4.24215e-06	0	2	0	1	3
Elusimicrobium	Bacteria;Elusimicrobiota;Elusimicrobia;Elusimicrobiales;Elusimicrobiaceae;Elusimicrobium				2				1.94799	2	1.94799	0	0	4.24215e-06	0	2	0	2	4
Aureispira	Bacteria;FCB group;Bacteroidota/Chlorobiota group;Bacteroidota;Saprospiria;Saprospirales;Saprospiraceae;Aureispira		2				1.94799			2	1.94799	0	0	4.24215e-06	0	2	0	2	4
Gelria	Bacteria;Terrabacteria group;Bacillota;Clostridia;Thermoanaerobacterales;Thermoanaerobacteraceae;Gelria		2				1.94799			2	1.94799	0	0	4.24215e-06	0	2	0	2	4
Coriobacterium	Bacteria;Terrabacteria group;Actinomycetota;Coriobacteriia;Coriobacteriales;Coriobacteriaceae;Coriobacterium		1	1	3		0.973996	0.973996	2.92199	1.66667	1.62333	0.918293	0.565685	3.53512e-06	0	2	0	0	2
Haloarcula	Archaea;Euryarchaeota;Stenosarchaea group;Halobacteria;Halobacteriales;Haloarculaceae;Haloarcula		1	2	2		0.973996	1.94799	1.94799	1.66667	1.62333	0.459146	0.282843	3.53512e-06	0	2	0	0	2
Scandinavium	Bacteria;Pseudomonadota;Gammaproteobacteria;Enterobacterales;Enterobacteriaceae;Scandinavium		1	2			0.973996	1.94799		1.5	1.46099	0.486998	0.333333	3.18161e-06	0	2	0	1	3
Megalodesulfovibrio	Bacteria;Thermodesulfobacteriota;Desulfovibrionia;Desulfovibrionales;Desulfovibrionaceae;Megalodesulfovibrio		2	1			1.94799	0.973996		1.5	1.46099	0.486998	0.333333	3.18161e-06	0	2	0	1	3
Alkalihalobacillus	Bacteria;Terrabacteria group;Bacillota;Bacilli;Bacillales;Bacillaceae;Alkalihalobacillus		3	0			2.92199	0		1.5	1.46099	1.46099	1	3.18161e-06	0	2	0	1	3
Picosynechococcus	Bacteria;Terrabacteria group;Cyanobacteriota/Melainabacteria group;Cyanobacteriota;Cyanophyceae;Oscillatoriophycideae;Chroococcales;Geminocystaceae;Picosynechococcus		1	2			0.973996	1.94799		1.5	1.46099	0.486998	0.333333	3.18161e-06	0	2	0	1	3
Candidatus Hoaglandella	Bacteria;Pseudomonadota;Gammaproteobacteria;Enterobacterales;Enterobacteriaceae;Enterobacteriaceae incertae sedis;ant, tsetse, mealybug, aphid, etc. endosymbionts;Candidatus Hoaglandella		1	2			0.973996	1.94799		1.5	1.46099	0.486998	0.333333	3.18161e-06	0	2	0	1	3
Cohaesibacter	Bacteria;Pseudomonadota;Alphaproteobacteria;Hyphomicrobiales;Cohaesibacteraceae;Cohaesibacter		1	2			0.973996	1.94799		1.5	1.46099	0.486998	0.333333	3.18161e-06	0	2	0	1	3
Candidatus Kuenenia	Bacteria;PVC group;Planctomycetota;Candidatus Brocadiia;Candidatus Brocadiales;Candidatus Brocadiaceae;Candidatus Kuenenia		1	2			0.973996	1.94799		1.5	1.46099	0.486998	0.333333	3.18161e-06	0	2	0	1	3
Anaplasma	Bacteria;Pseudomonadota;Alphaproteobacteria;Rickettsiales;Anaplasmataceae;Anaplasma		1	2			0.973996	1.94799		1.5	1.46099	0.486998	0.333333	3.18161e-06	0	2	0	1	3
Thiomicrospira	Bacteria;Pseudomonadota;Gammaproteobacteria;Thiotrichales;Piscirickettsiaceae;Thiomicrospira			1	2			0.973996	1.94799	1.5	1.46099	0.486998	0.333333	3.18161e-06	0	2	0	1	3
Paludisphaera	Bacteria;PVC group;Planctomycetota;Planctomycetia;Isosphaerales;Isosphaeraceae;Paludisphaera		2	1			1.94799	0.973996		1.5	1.46099	0.486998	0.333333	3.18161e-06	0	2	0	1	3
Paludibacter	Bacteria;FCB group;Bacteroidota/Chlorobiota group;Bacteroidota;Bacteroidia;Bacteroidales;Paludibacteraceae;Paludibacter			1	2			0.973996	1.94799	1.5	1.46099	0.486998	0.333333	3.18161e-06	0	2	0	1	3
Sulfuricella	Bacteria;Pseudomonadota;Betaproteobacteria;Nitrosomonadales;Sulfuricellaceae;Sulfuricella			1	2			0.973996	1.94799	1.5	1.46099	0.486998	0.333333	3.18161e-06	0	2	0	1	3
Limihaloglobus	Bacteria;PVC group;Planctomycetota;Phycisphaerae;Sedimentisphaerales;Sedimentisphaeraceae;Limihaloglobus		1	2			0.973996	1.94799		1.5	1.46099	0.486998	0.333333	3.18161e-06	0	2	0	1	3
Gracilinema	Bacteria;Spirochaetota;Spirochaetia;Spirochaetales;Breznakiellaceae;Gracilinema			2	1			1.94799	0.973996	1.5	1.46099	0.486998	0.333333	3.18161e-06	0	2	0	1	3
Kosmotoga	Bacteria;Thermotogota;Thermotogae;Kosmotogales;Kosmotogaceae;Kosmotoga			2	1			1.94799	0.973996	1.5	1.46099	0.486998	0.333333	3.18161e-06	0	2	0	1	3
Lederbergia	Bacteria;Terrabacteria group;Bacillota;Bacilli;Bacillales;Bacillaceae;Lederbergia		2	1			1.94799	0.973996		1.5	1.46099	0.486998	0.333333	3.18161e-06	0	2	0	1	3
Kineobactrum	Bacteria;Pseudomonadota;Gammaproteobacteria;Cellvibrionales;Halieaceae;Kineobactrum		2	1			1.94799	0.973996		1.5	1.46099	0.486998	0.333333	3.18161e-06	0	2	0	1	3
Myroides	Bacteria;FCB group;Bacteroidota/Chlorobiota group;Bacteroidota;Flavobacteriia;Flavobacteriales;Flavobacteriaceae;Myroides		0		3		0		2.92199	1.5	1.46099	1.46099	1	3.18161e-06	0	2	0	1	3
Liquorilactobacillus	Bacteria;Terrabacteria group;Bacillota;Bacilli;Lactobacillales;Lactobacillaceae;Liquorilactobacillus		2	1			1.94799	0.973996		1.5	1.46099	0.486998	0.333333	3.18161e-06	0	2	0	1	3
Acidilutibacter	Bacteria;Terrabacteria group;Bacillota;Tissierellia;Tissierellales;Acidilutibacteraceae;Acidilutibacter		2	1			1.94799	0.973996		1.5	1.46099	0.486998	0.333333	3.18161e-06	0	2	0	1	3
Desulfocapsa	Bacteria;Thermodesulfobacteriota;Desulfobulbia;Desulfobulbales;Desulfocapsaceae;Desulfocapsa		2		1		1.94799		0.973996	1.5	1.46099	0.486998	0.333333	3.18161e-06	0	2	0	1	3
Pelolinea	Bacteria;Terrabacteria group;Chloroflexota;Anaerolineae;Anaerolineales;Anaerolineaceae;Pelolinea		1	2			0.973996	1.94799		1.5	1.46099	0.486998	0.333333	3.18161e-06	0	2	0	1	3
Aquicella	Bacteria;Pseudomonadota;Gammaproteobacteria;Legionellales;Coxiellaceae;Aquicella		1	2			0.973996	1.94799		1.5	1.46099	0.486998	0.333333	3.18161e-06	0	2	0	1	3
Luteithermobacter	Bacteria;Pseudomonadota;Alphaproteobacteria;Emcibacterales;Emcibacteraceae;Luteithermobacter		2	1			1.94799	0.973996		1.5	1.46099	0.486998	0.333333	3.18161e-06	0	2	0	1	3
Thermosipho	Bacteria;Thermotogota;Thermotogae;Thermotogales;Fervidobacteriaceae;Thermosipho		2	1			1.94799	0.973996		1.5	1.46099	0.486998	0.333333	3.18161e-06	0	2	0	1	3
Maridesulfovibrio	Bacteria;Thermodesulfobacteriota;Desulfovibrionia;Desulfovibrionales;Desulfovibrionaceae;Maridesulfovibrio		1	2			0.973996	1.94799		1.5	1.46099	0.486998	0.333333	3.18161e-06	0	2	0	1	3
Candidatus Midichloria	Bacteria;Pseudomonadota;Alphaproteobacteria;Rickettsiales;Candidatus Midichloriaceae;Candidatus Midichloria		1	2	1		0.973996	1.94799	0.973996	1.33333	1.29866	0.459146	0.353553	2.8281e-06	0	2	0	0	2
Alkaliphilus	Bacteria;Terrabacteria group;Bacillota;Clostridia;Eubacteriales;Clostridiaceae;Alkaliphilus		1	2	1		0.973996	1.94799	0.973996	1.33333	1.29866	0.459146	0.353553	2.8281e-06	0	2	0	0	2
Tremella	Eukaryota;Opisthokonta;Fungi;Dikarya;Basidiomycota;Agaricomycotina;Tremellomycetes;Tremellales;Tremellaceae;Tremella				1				0.973996	1	0.973996	0	0	2.12107e-06	0	2	0	2	4
Arcobacter	Bacteria;Campylobacterota;Epsilonproteobacteria;Campylobacterales;Arcobacteraceae;Arcobacter			1				0.973996		1	0.973996	0	0	2.12107e-06	0	2	0	2	4
Aliivibrio	Bacteria;Pseudomonadota;Gammaproteobacteria;Vibrionales;Vibrionaceae;Aliivibrio		1				0.973996			1	0.973996	0	0	2.12107e-06	0	2	0	2	4
Haloplanus	Archaea;Euryarchaeota;Stenosarchaea group;Halobacteria;Haloferacales;Haloferacaceae;Haloplanus			1				0.973996		1	0.973996	0	0	2.12107e-06	0	2	0	2	4
Spongiibacter	Bacteria;Pseudomonadota;Gammaproteobacteria;Cellvibrionales;Spongiibacteraceae;Spongiibacter				1				0.973996	1	0.973996	0	0	2.12107e-06	0	2	0	2	4
Maliibacterium	Bacteria;Terrabacteria group;Bacillota;Clostridia;Eubacteriales;Maliibacteriaceae;Maliibacterium		1				0.973996			1	0.973996	0	0	2.12107e-06	0	2	0	2	4
Aquimarina	Bacteria;FCB group;Bacteroidota/Chlorobiota group;Bacteroidota;Flavobacteriia;Flavobacteriales;Flavobacteriaceae;Aquimarina			1				0.973996		1	0.973996	0	0	2.12107e-06	0	2	0	2	4
Stigmatella	Bacteria;Myxococcota;Myxococcia;Myxococcales;Cystobacterineae;Archangiaceae;Stigmatella		1				0.973996			1	0.973996	0	0	2.12107e-06	0	2	0	2	4
Blastomyces	Eukaryota;Opisthokonta;Fungi;Dikarya;Ascomycota;saccharomyceta;Pezizomycotina;leotiomyceta;Eurotiomycetes;Eurotiomycetidae;Onygenales;Ajellomycetaceae;Blastomyces				1				0.973996	1	0.973996	0	0	2.12107e-06	0	2	0	2	4
Mergibacter	Bacteria;Pseudomonadota;Gammaproteobacteria;Pasteurellales;Pasteurellaceae;Mergibacter		1				0.973996			1	0.973996	0	0	2.12107e-06	0	2	0	2	4
Glycocaulis	Bacteria;Pseudomonadota;Alphaproteobacteria;Maricaulales;Maricaulaceae;Glycocaulis			1				0.973996		1	0.973996	0	0	2.12107e-06	0	2	0	2	4
Thioploca	Bacteria;Pseudomonadota;Gammaproteobacteria;Thiotrichales;Thiotrichaceae;Thioploca			1	1			0.973996	0.973996	1	0.973996	0	0	2.12107e-06	0	2	0	1	3
Koinonema	Bacteria;Terrabacteria group;Cyanobacteriota/Melainabacteria group;Cyanobacteriota;Cyanophyceae;Oscillatoriophycideae;Oscillatoriales;Oscillatoriales incertae sedis;Koinonema		1				0.973996			1	0.973996	0	0	2.12107e-06	0	2	0	2	4
Pahexavirus	Viruses;Duplodnaviria;Heunggongvirae;Uroviricota;Caudoviricetes;Pahexavirus	1	1	1	1	0.973996	0.973996	0.973996	0.973996	1	0.973996	0	0	2.12107e-06	0	2	0	0	2
Methylocaldum	Bacteria;Pseudomonadota;Gammaproteobacteria;Methylococcales;Methylococcaceae;Methylocaldum		1	1			0.973996	0.973996		1	0.973996	0	0	2.12107e-06	0	2	0	1	3
Thiohalobacter	Bacteria;Pseudomonadota;Gammaproteobacteria;Thiohalobacterales;Thiohalobacteraceae;Thiohalobacter		1				0.973996			1	0.973996	0	0	2.12107e-06	0	2	0	2	4
Acetohalobium	Bacteria;Terrabacteria group;Bacillota;Clostridia;Halanaerobiales;Halobacteroidaceae;Acetohalobium				1				0.973996	1	0.973996	0	0	2.12107e-06	0	2	0	2	4
Anoxybacter	Bacteria;Terrabacteria group;Bacillota;Clostridia;Halanaerobiales;Halanaerobiales incertae sedis;Anoxybacter		1	1			0.973996	0.973996		1	0.973996	0	0	2.12107e-06	0	2	0	1	3
Terriglobus	Bacteria;Acidobacteriota;Terriglobia;Terriglobales;Acidobacteriaceae;Terriglobus		1				0.973996			1	0.973996	0	0	2.12107e-06	0	2	0	2	4
Athalassotoga	Bacteria;Thermotogota;Thermotogae;Mesoaciditogales;Mesoaciditogaceae;Athalassotoga		1	1			0.973996	0.973996		1	0.973996	0	0	2.12107e-06	0	2	0	1	3
Cobetia	Bacteria;Pseudomonadota;Gammaproteobacteria;Oceanospirillales;Halomonadaceae;Cobetia		1				0.973996			1	0.973996	0	0	2.12107e-06	0	2	0	2	4
Parascardovia	Bacteria;Terrabacteria group;Actinomycetota;Actinomycetes;Bifidobacteriales;Bifidobacteriaceae;Parascardovia				1				0.973996	1	0.973996	0	0	2.12107e-06	0	2	0	2	4
Terasakiella	Bacteria;Pseudomonadota;Alphaproteobacteria;Rhodospirillales;Terasakiellaceae;Terasakiella		1	1			0.973996	0.973996		1	0.973996	0	0	2.12107e-06	0	2	0	1	3
Salinarchaeum	Archaea;Euryarchaeota;Stenosarchaea group;Halobacteria;Halobacteriales;Natronoarchaeaceae;Salinarchaeum		1				0.973996			1	0.973996	0	0	2.12107e-06	0	2	0	2	4
Halorhabdus	Archaea;Euryarchaeota;Stenosarchaea group;Halobacteria;Halobacteriales;Haloarculaceae;Halorhabdus			1				0.973996		1	0.973996	0	0	2.12107e-06	0	2	0	2	4
Methylosinus	Bacteria;Pseudomonadota;Alphaproteobacteria;Hyphomicrobiales;Methylocystaceae;Methylosinus		1	1			0.973996	0.973996		1	0.973996	0	0	2.12107e-06	0	2	0	1	3
Alkalibacter	Bacteria;Terrabacteria group;Bacillota;Clostridia;Eubacteriales;Eubacteriaceae;Alkalibacter		1				0.973996			1	0.973996	0	0	2.12107e-06	0	2	0	2	4
Iodobacter	Bacteria;Pseudomonadota;Betaproteobacteria;Neisseriales;Chitinibacteraceae;Iodobacter		1				0.973996			1	0.973996	0	0	2.12107e-06	0	2	0	2	4
Cuniculiplasma	Archaea;Candidatus Thermoplasmatota;Thermoplasmata;Thermoplasmatales;Cuniculiplasmataceae;Cuniculiplasma			1				0.973996		1	0.973996	0	0	2.12107e-06	0	2	0	2	4
Frigoriglobus	Bacteria;PVC group;Planctomycetota;Planctomycetia;Gemmatales;Gemmataceae;Frigoriglobus		1				0.973996			1	0.973996	0	0	2.12107e-06	0	2	0	2	4
Thermosediminibacter	Bacteria;Terrabacteria group;Bacillota;Clostridia;Thermosediminibacterales;Thermosediminibacteraceae;Thermosediminibacter				1				0.973996	1	0.973996	0	0	2.12107e-06	0	2	0	2	4
Aureliella	Bacteria;PVC group;Planctomycetota;Planctomycetia;Pirellulales;Pirellulaceae;Aureliella		1	1			0.973996	0.973996		1	0.973996	0	0	2.12107e-06	0	2	0	1	3
Ureaplasma	Bacteria;Terrabacteria group;Mycoplasmatota;Mycoplasmoidales;Mycoplasmoidaceae;Ureaplasma		1		1		0.973996		0.973996	1	0.973996	0	0	2.12107e-06	0	2	0	1	3
Larkinella	Bacteria;FCB group;Bacteroidota/Chlorobiota group;Bacteroidota;Cytophagia;Cytophagales;Spirosomataceae;Larkinella		1				0.973996			1	0.973996	0	0	2.12107e-06	0	2	0	2	4
Caldichromatium	Bacteria;Pseudomonadota;Gammaproteobacteria;Chromatiales;Chromatiaceae;Caldichromatium			1				0.973996		1	0.973996	0	0	2.12107e-06	0	2	0	2	4
Caproicibacter	Bacteria;Terrabacteria group;Bacillota;Clostridia;Eubacteriales;Oscillospiraceae;Caproicibacter		1				0.973996			1	0.973996	0	0	2.12107e-06	0	2	0	2	4
Syntrophobotulus	Bacteria;Terrabacteria group;Bacillota;Clostridia;Eubacteriales;Desulfitobacteriaceae;Syntrophobotulus		1	1			0.973996	0.973996		1	0.973996	0	0	2.12107e-06	0	2	0	1	3
Jejubacter	Bacteria;Pseudomonadota;Gammaproteobacteria;Enterobacterales;Enterobacteriaceae;Jejubacter		1				0.973996			1	0.973996	0	0	2.12107e-06	0	2	0	2	4
Nautilia	Bacteria;Campylobacterota;Epsilonproteobacteria;Nautiliales;Nautiliaceae;Nautilia				1				0.973996	1	0.973996	0	0	2.12107e-06	0	2	0	2	4
Horticoccus	Bacteria;PVC group;Verrucomicrobiota;Opitutae;Opitutales;Opitutaceae;Horticoccus		1				0.973996			1	0.973996	0	0	2.12107e-06	0	2	0	2	4
Candidatus Nucleicultrix	Bacteria;Pseudomonadota;Alphaproteobacteria;Holosporales;Caedimonadaceae;Candidatus Nucleicultrix		1	1			0.973996	0.973996		1	0.973996	0	0	2.12107e-06	0	2	0	1	3
Boseongicola	Bacteria;Pseudomonadota;Alphaproteobacteria;Rhodobacterales;Paracoccaceae;Boseongicola			1				0.973996		1	0.973996	0	0	2.12107e-06	0	2	0	2	4
Cenococcum	Eukaryota;Opisthokonta;Fungi;Dikarya;Ascomycota;saccharomyceta;Pezizomycotina;leotiomyceta;dothideomyceta;Dothideomycetes;Pleosporomycetidae;Pleosporomycetidae incertae sedis;Gloniaceae;Cenococcum			1				0.973996		1	0.973996	0	0	2.12107e-06	0	2	0	2	4
Parolsenella	Bacteria;Terrabacteria group;Actinomycetota;Coriobacteriia;Coriobacteriales;Atopobiaceae;Parolsenella		1				0.973996			1	0.973996	0	0	2.12107e-06	0	2	0	2	4
Vanderwaltozyma	Eukaryota;Opisthokonta;Fungi;Dikarya;Ascomycota;saccharomyceta;Saccharomycotina;Saccharomycetes;Saccharomycetales;Saccharomycetaceae;Vanderwaltozyma				1				0.973996	1	0.973996	0	0	2.12107e-06	0	2	0	2	4
Imtechella	Bacteria;FCB group;Bacteroidota/Chlorobiota group;Bacteroidota;Flavobacteriia;Flavobacteriales;Flavobacteriaceae;Imtechella		1				0.973996			1	0.973996	0	0	2.12107e-06	0	2	0	2	4
Zhaonella	Bacteria;Terrabacteria group;Bacillota;Clostridia;Moorellales;Zhaonellaceae;Zhaonella		1				0.973996			1	0.973996	0	0	2.12107e-06	0	2	0	2	4
Peterkaempfera	Bacteria;Terrabacteria group;Actinomycetota;Actinomycetes;Kitasatosporales;Streptomycetaceae;Peterkaempfera		1				0.973996			1	0.973996	0	0	2.12107e-06	0	2	0	2	4
Euzebyella	Bacteria;FCB group;Bacteroidota/Chlorobiota group;Bacteroidota;Flavobacteriia;Flavobacteriales;Flavobacteriaceae;Euzebyella			1				0.973996		1	0.973996	0	0	2.12107e-06	0	2	0	2	4
Gilliamella	Bacteria;Pseudomonadota;Gammaproteobacteria;Orbales;Orbaceae;Gilliamella				1				0.973996	1	0.973996	0	0	2.12107e-06	0	2	0	2	4
Halovenus	Archaea;Euryarchaeota;Stenosarchaea group;Halobacteria;Halobacteriales;Haloarculaceae;Halovenus		1				0.973996			1	0.973996	0	0	2.12107e-06	0	2	0	2	4
Caldimicrobium	Bacteria;Thermodesulfobacteriota;Thermodesulfobacteria;Thermodesulfobacteriales;Thermodesulfobacteriaceae;Caldimicrobium		1	1			0.973996	0.973996		1	0.973996	0	0	2.12107e-06	0	2	0	1	3
Thiodictyon	Bacteria;Pseudomonadota;Gammaproteobacteria;Chromatiales;Chromatiaceae;Thiodictyon		1	1			0.973996	0.973996		1	0.973996	0	0	2.12107e-06	0	2	0	1	3
Seonamhaeicola	Bacteria;FCB group;Bacteroidota/Chlorobiota group;Bacteroidota;Flavobacteriia;Flavobacteriales;Flavobacteriaceae;Seonamhaeicola		1				0.973996			1	0.973996	0	0	2.12107e-06	0	2	0	2	4
Microsporum	Eukaryota;Opisthokonta;Fungi;Dikarya;Ascomycota;saccharomyceta;Pezizomycotina;leotiomyceta;Eurotiomycetes;Eurotiomycetidae;Onygenales;Arthrodermataceae;Microsporum				1				0.973996	1	0.973996	0	0	2.12107e-06	0	2	0	2	4
Longibaculum	Bacteria;Terrabacteria group;Bacillota;Erysipelotrichia;Erysipelotrichales;Coprobacillaceae;Longibaculum			1				0.973996		1	0.973996	0	0	2.12107e-06	0	2	0	2	4
Candidatus Comchoanobacter	Bacteria;Pseudomonadota;Gammaproteobacteria;Candidatus Comchoanobacterales;Candidatus Comchoanobacteraceae;Candidatus Comchoanobacter		1				0.973996			1	0.973996	0	0	2.12107e-06	0	2	0	2	4
Jeotgalibacillus	Bacteria;Terrabacteria group;Bacillota;Bacilli;Bacillales;Planococcaceae;Jeotgalibacillus		1				0.973996			1	0.973996	0	0	2.12107e-06	0	2	0	2	4
Phycisphaera	Bacteria;PVC group;Planctomycetota;Phycisphaerae;Phycisphaerales;Phycisphaeraceae;Phycisphaera		1				0.973996			1	0.973996	0	0	2.12107e-06	0	2	0	2	4
Thermocrinis	Bacteria;Aquificota;Aquificae;Aquificales;Aquificaceae;Thermocrinis			1				0.973996		1	0.973996	0	0	2.12107e-06	0	2	0	2	4
Cohnella	Bacteria;Terrabacteria group;Bacillota;Bacilli;Bacillales;Paenibacillaceae;Cohnella			1				0.973996		1	0.973996	0	0	2.12107e-06	0	2	0	2	4
Caldalkalibacillus	Bacteria;Terrabacteria group;Bacillota;Bacilli;Bacillales;Bacillaceae;Caldalkalibacillus		1				0.973996			1	0.973996	0	0	2.12107e-06	0	2	0	2	4
Calditerrivibrio	Bacteria;Deferribacterota;Deferribacteres;Deferribacterales;Calditerrivibrionaceae;Calditerrivibrio		1				0.973996			1	0.973996	0	0	2.12107e-06	0	2	0	2	4
Sneathiella	Bacteria;Pseudomonadota;Alphaproteobacteria;Sneathiellales;Sneathiellaceae;Sneathiella		1				0.973996			1	0.973996	0	0	2.12107e-06	0	2	0	2	4
Candidatus Cytomitobacter	Bacteria;Pseudomonadota;Alphaproteobacteria;Holosporales;Holosporaceae;Candidatus Cytomitobacter		1				0.973996			1	0.973996	0	0	2.12107e-06	0	2	0	2	4
Natronococcus	Archaea;Euryarchaeota;Stenosarchaea group;Halobacteria;Natrialbales;Natrialbaceae;Natronococcus		1	1			0.973996	0.973996		1	0.973996	0	0	2.12107e-06	0	2	0	1	3
Aliarcobacter	Bacteria;Campylobacterota;Epsilonproteobacteria;Campylobacterales;Arcobacteraceae;Aliarcobacter		1				0.973996			1	0.973996	0	0	2.12107e-06	0	2	0	2	4
Pseudoclostridium	Bacteria;Terrabacteria group;Bacillota;Clostridia;Eubacteriales;Oscillospiraceae;Pseudoclostridium		1	1			0.973996	0.973996		1	0.973996	0	0	2.12107e-06	0	2	0	1	3
Vespertiliibacter	Bacteria;Pseudomonadota;Gammaproteobacteria;Pasteurellales;Pasteurellaceae;Vespertiliibacter			1				0.973996		1	0.973996	0	0	2.12107e-06	0	2	0	2	4
Allobaculum	Bacteria;Terrabacteria group;Bacillota;Erysipelotrichia;Erysipelotrichales;Erysipelotrichaceae;Allobaculum		1				0.973996			1	0.973996	0	0	2.12107e-06	0	2	0	2	4
Desulfotalea	Bacteria;Thermodesulfobacteriota;Desulfobulbia;Desulfobulbales;Desulfocapsaceae;Desulfotalea				1				0.973996	1	0.973996	0	0	2.12107e-06	0	2	0	2	4
Miniphocaeibacter	Bacteria;Terrabacteria group;Bacillota;Tissierellia;Tissierellales;Peptoniphilaceae;Miniphocaeibacter		1				0.973996			1	0.973996	0	0	2.12107e-06	0	2	0	2	4
Thiolapillus	Bacteria;Pseudomonadota;Gammaproteobacteria;Chromatiales;Sedimenticolaceae;Thiolapillus		1		1		0.973996		0.973996	1	0.973996	0	0	2.12107e-06	0	2	0	1	3
Suicoccus	Bacteria;Terrabacteria group;Bacillota;Bacilli;Lactobacillales;Aerococcaceae;Suicoccus		1				0.973996			1	0.973996	0	0	2.12107e-06	0	2	0	2	4
Sedimentibacter	Bacteria;Terrabacteria group;Bacillota;Tissierellia;Tissierellia incertae sedis;Sedimentibacter		1				0.973996			1	0.973996	0	0	2.12107e-06	0	2	0	2	4
Peteryoungia	Bacteria;Pseudomonadota;Alphaproteobacteria;Hyphomicrobiales;Rhizobiaceae;Peteryoungia			1				0.973996		1	0.973996	0	0	2.12107e-06	0	2	0	2	4
Oceanobacillus	Bacteria;Terrabacteria group;Bacillota;Bacilli;Bacillales;Bacillaceae;Oceanobacillus			1	1			0.973996	0.973996	1	0.973996	0	0	2.12107e-06	0	2	0	1	3
Mesobacillus	Bacteria;Terrabacteria group;Bacillota;Bacilli;Bacillales;Bacillaceae;Mesobacillus		1				0.973996			1	0.973996	0	0	2.12107e-06	0	2	0	2	4
Candidatus Profftella	Bacteria;Pseudomonadota;Betaproteobacteria;Betaproteobacteria incertae sedis;Candidatus Profftella			1				0.973996		1	0.973996	0	0	2.12107e-06	0	2	0	2	4
Sediminispirochaeta	Bacteria;Spirochaetota;Spirochaetia;Spirochaetales;Spirochaetaceae;Sediminispirochaeta		1	1			0.973996	0.973996		1	0.973996	0	0	2.12107e-06	0	2	0	1	3
Sporomusa	Bacteria;Terrabacteria group;Bacillota;Negativicutes;Selenomonadales;Sporomusaceae;Sporomusa		1				0.973996			1	0.973996	0	0	2.12107e-06	0	2	0	2	4
Dehalobacterium	Bacteria;Terrabacteria group;Bacillota;Clostridia;Eubacteriales;Peptococcaceae;Dehalobacterium		1				0.973996			1	0.973996	0	0	2.12107e-06	0	2	0	2	4
Desulfolithobacter	Bacteria;Thermodesulfobacteriota;Desulfobulbia;Desulfobulbales;Desulfobulbaceae;Desulfolithobacter		1				0.973996			1	0.973996	0	0	2.12107e-06	0	2	0	2	4
Solidesulfovibrio	Bacteria;Thermodesulfobacteriota;Desulfovibrionia;Desulfovibrionales;Desulfovibrionaceae;Solidesulfovibrio			1	1			0.973996	0.973996	1	0.973996	0	0	2.12107e-06	0	2	0	1	3
Kockovaella	Eukaryota;Opisthokonta;Fungi;Dikarya;Basidiomycota;Agaricomycotina;Tremellomycetes;Tremellales;Cuniculitremaceae;Kockovaella				1				0.973996	1	0.973996	0	0	2.12107e-06	0	2	0	2	4
Thermotoga	Bacteria;Thermotogota;Thermotogae;Thermotogales;Thermotogaceae;Thermotoga				1				0.973996	1	0.973996	0	0	2.12107e-06	0	2	0	2	4
Draconibacterium	Bacteria;FCB group;Bacteroidota/Chlorobiota group;Bacteroidota;Bacteroidia;Marinilabiliales;Prolixibacteraceae;Draconibacterium		1				0.973996			1	0.973996	0	0	2.12107e-06	0	2	0	2	4
Caulifigura	Bacteria;PVC group;Planctomycetota;Planctomycetia;Planctomycetales;Planctomycetaceae;Caulifigura			1				0.973996		1	0.973996	0	0	2.12107e-06	0	2	0	2	4
Ignicoccus	Archaea;TACK group;Thermoproteota;Thermoprotei;Desulfurococcales;Desulfurococcaceae;Ignicoccus		1	1			0.973996	0.973996		1	0.973996	0	0	2.12107e-06	0	2	0	1	3
Vallitalea	Bacteria;Terrabacteria group;Bacillota;Clostridia;Eubacteriales;Vallitaleaceae;Vallitalea		1				0.973996			1	0.973996	0	0	2.12107e-06	0	2	0	2	4
Podospora	Eukaryota;Opisthokonta;Fungi;Dikarya;Ascomycota;saccharomyceta;Pezizomycotina;leotiomyceta;sordariomyceta;Sordariomycetes;Sordariomycetidae;Sordariales;Podosporaceae;Podospora				1				0.973996	1	0.973996	0	0	2.12107e-06	0	2	0	2	4
Cedecea	Bacteria;Pseudomonadota;Gammaproteobacteria;Enterobacterales;Enterobacteriaceae;Cedecea				1				0.973996	1	0.973996	0	0	2.12107e-06	0	2	0	2	4
Candidatus Prometheoarchaeum	Archaea;Asgard group;Candidatus Lokiarchaeota;Candidatus Lokiarchaeia;Candidatus Prometheoarchaeales;Candidatus Prometheoarchaeaceae;Candidatus Prometheoarchaeum		1				0.973996			1	0.973996	0	0	2.12107e-06	0	2	0	2	4
Natranaerofaba	Bacteria;Terrabacteria group;Bacillota;Clostridia;Natranaerobiales;Natranaerofabaceae;Natranaerofaba		1				0.973996			1	0.973996	0	0	2.12107e-06	0	2	0	2	4
Thermincola	Bacteria;Terrabacteria group;Bacillota;Clostridia;Eubacteriales;Thermincolaceae;Thermincola			1	1			0.973996	0.973996	1	0.973996	0	0	2.12107e-06	0	2	0	1	3
Buttiauxella	Bacteria;Pseudomonadota;Gammaproteobacteria;Enterobacterales;Enterobacteriaceae;Buttiauxella		1				0.973996			1	0.973996	0	0	2.12107e-06	0	2	0	2	4
Candidatus Tremblaya	Bacteria;Pseudomonadota;Betaproteobacteria;Betaproteobacteria incertae sedis;Candidatus Tremblaya			1				0.973996		1	0.973996	0	0	2.12107e-06	0	2	0	2	4
Carlavirus	Viruses;Riboviria;Orthornavirae;Kitrinoviricota;Alsuviricetes;Tymovirales;Betaflexiviridae;Quinvirinae;Carlavirus	1				0.973996				1	0.973996	0	0	2.12107e-06	0	2	0	2	4
Mariniplasma	Bacteria;Terrabacteria group;Mycoplasmatota;Mollicutes;Acholeplasmatales;Acholeplasmataceae;Mariniplasma		1				0.973996			1	0.973996	0	0	2.12107e-06	0	2	0	2	4
Desulfurobacterium	Bacteria;Aquificota;Aquificae;Desulfurobacteriales;Desulfurobacteriaceae;Desulfurobacterium			1	1			0.973996	0.973996	1	0.973996	0	0	2.12107e-06	0	2	0	1	3
Rippkaea	Bacteria;Terrabacteria group;Cyanobacteriota/Melainabacteria group;Cyanobacteriota;Cyanophyceae;Oscillatoriophycideae;Chroococcales;Aphanothecaceae;Rippkaea			1				0.973996		1	0.973996	0	0	2.12107e-06	0	2	0	2	4
Pectinatus	Bacteria;Terrabacteria group;Bacillota;Negativicutes;Selenomonadales;Selenomonadaceae;Pectinatus		1	1			0.973996	0.973996		1	0.973996	0	0	2.12107e-06	0	2	0	1	3
Syntrophomonas	Bacteria;Terrabacteria group;Bacillota;Clostridia;Eubacteriales;Syntrophomonadaceae;Syntrophomonas				1				0.973996	1	0.973996	0	0	2.12107e-06	0	2	0	2	4
Caldithrix	Bacteria;Calditrichota;Calditrichia;Calditrichales;Calditrichaceae;Caldithrix		1				0.973996			1	0.973996	0	0	2.12107e-06	0	2	0	2	4
Chlamydia	Bacteria;PVC group;Chlamydiota;Chlamydiia;Chlamydiales;Chlamydiaceae;Chlamydia/Chlamydophila group;Chlamydia			1	1			0.973996	0.973996	1	0.973996	0	0	2.12107e-06	0	2	0	1	3
Cylindrospermum	Bacteria;Terrabacteria group;Cyanobacteriota/Melainabacteria group;Cyanobacteriota;Cyanophyceae;Nostocales;Nostocaceae;Cylindrospermum		1				0.973996			1	0.973996	0	0	2.12107e-06	0	2	0	2	4
Ferribacterium	Bacteria;Pseudomonadota;Betaproteobacteria;Rhodocyclales;Azonexaceae;Ferribacterium		1				0.973996			1	0.973996	0	0	2.12107e-06	0	2	0	2	4
Paracholeplasma	Bacteria;Terrabacteria group;Mycoplasmatota;Mollicutes;Acholeplasmatales;Acholeplasmataceae;Paracholeplasma			1				0.973996		1	0.973996	0	0	2.12107e-06	0	2	0	2	4
Pseudogulbenkiania	Bacteria;Pseudomonadota;Betaproteobacteria;Neisseriales;Chromobacteriaceae;Pseudogulbenkiania				1				0.973996	1	0.973996	0	0	2.12107e-06	0	2	0	2	4
Marinimicrobium	Bacteria;Pseudomonadota;Gammaproteobacteria;Cellvibrionales;Cellvibrionaceae;Marinimicrobium		1				0.973996			1	0.973996	0	0	2.12107e-06	0	2	0	2	4
Moorena	Bacteria;Terrabacteria group;Cyanobacteriota/Melainabacteria group;Cyanobacteriota;Cyanophyceae;Oscillatoriophycideae;Oscillatoriales;Oscillatoriaceae;Moorena		1				0.973996			1	0.973996	0	0	2.12107e-06	0	2	0	2	4
Fermentimonas	Bacteria;FCB group;Bacteroidota/Chlorobiota group;Bacteroidota;Bacteroidia;Bacteroidales;Dysgonomonadaceae;Fermentimonas			1				0.973996		1	0.973996	0	0	2.12107e-06	0	2	0	2	4
Candidatus Absconditicoccus	Bacteria;Bacteria incertae sedis;Bacteria candidate phyla;Candidatus Absconditabacteria;Candidatus Absconditabacterales;Candidatus Absconditicoccaceae;Candidatus Absconditicoccus		1				0.973996			1	0.973996	0	0	2.12107e-06	0	2	0	2	4
Yokenella	Bacteria;Pseudomonadota;Gammaproteobacteria;Enterobacterales;Enterobacteriaceae;Yokenella		1	1			0.973996	0.973996		1	0.973996	0	0	2.12107e-06	0	2	0	1	3
Paucilactobacillus	Bacteria;Terrabacteria group;Bacillota;Bacilli;Lactobacillales;Lactobacillaceae;Paucilactobacillus		1	1	1		0.973996	0.973996	0.973996	1	0.973996	0	0	2.12107e-06	0	2	0	0	2
Secundilactobacillus	Bacteria;Terrabacteria group;Bacillota;Bacilli;Lactobacillales;Lactobacillaceae;Secundilactobacillus		1				0.973996			1	0.973996	0	0	2.12107e-06	0	2	0	2	4
Lentilactobacillus	Bacteria;Terrabacteria group;Bacillota;Bacilli;Lactobacillales;Lactobacillaceae;Lentilactobacillus		1	1			0.973996	0.973996		1	0.973996	0	0	2.12107e-06	0	2	0	1	3
Thaumasiovibrio	Bacteria;Pseudomonadota;Gammaproteobacteria;Vibrionales;Vibrionaceae;Thaumasiovibrio		1				0.973996			1	0.973996	0	0	2.12107e-06	0	2	0	2	4
Hafnia	Bacteria;Pseudomonadota;Gammaproteobacteria;Enterobacterales;Hafniaceae;Hafnia		1				0.973996			1	0.973996	0	0	2.12107e-06	0	2	0	2	4
Radiomyces	Eukaryota;Opisthokonta;Fungi;Fungi incertae sedis;Mucoromycota;Mucoromycotina;Mucoromycetes;Mucorales;Radiomycetaceae;Radiomyces				1				0.973996	1	0.973996	0	0	2.12107e-06	0	2	0	2	4
Pyxidicoccus	Bacteria;Myxococcota;Myxococcia;Myxococcales;Cystobacterineae;Myxococcaceae;Pyxidicoccus		1				0.973996			1	0.973996	0	0	2.12107e-06	0	2	0	2	4
Fluviibacter	Bacteria;Pseudomonadota;Betaproteobacteria;Rhodocyclales;Fluviibacteraceae;Fluviibacter		1				0.973996			1	0.973996	0	0	2.12107e-06	0	2	0	2	4
Anaeropeptidivorans	Bacteria;Terrabacteria group;Bacillota;Clostridia;Eubacteriales;Lachnospiraceae;Anaeropeptidivorans		1				0.973996			1	0.973996	0	0	2.12107e-06	0	2	0	2	4
Sulfuriflexus	Bacteria;Pseudomonadota;Gammaproteobacteria;Chromatiales;Granulosicoccaceae;Sulfuriflexus			1				0.973996		1	0.973996	0	0	2.12107e-06	0	2	0	2	4
Marinovum	Bacteria;Pseudomonadota;Alphaproteobacteria;Rhodobacterales;Roseobacteraceae;Marinovum				1				0.973996	1	0.973996	0	0	2.12107e-06	0	2	0	2	4
Neoasaia	Bacteria;Pseudomonadota;Alphaproteobacteria;Rhodospirillales;Acetobacteraceae;Neoasaia			1				0.973996		1	0.973996	0	0	2.12107e-06	0	2	0	2	4
Chlorobium	Bacteria;FCB group;Bacteroidota/Chlorobiota group;Chlorobiota;Chlorobiia;Chlorobiales;Chlorobiaceae;Chlorobium/Pelodictyon group;Chlorobium				1				0.973996	1	0.973996	0	0	2.12107e-06	0	2	0	2	4
Salinivirga	Bacteria;FCB group;Bacteroidota/Chlorobiota group;Bacteroidota;Bacteroidia;Bacteroidales;Salinivirgaceae;Salinivirga		1				0.973996			1	0.973996	0	0	2.12107e-06	0	2	0	2	4
Candidatus Nitrosoglobus	Bacteria;Pseudomonadota;Gammaproteobacteria;Chromatiales;Chromatiaceae;Candidatus Nitrosoglobus			1				0.973996		1	0.973996	0	0	2.12107e-06	0	2	0	2	4
Raoultibacter	Bacteria;Terrabacteria group;Actinomycetota;Coriobacteriia;Eggerthellales;Eggerthellaceae;Raoultibacter		1				0.973996			1	0.973996	0	0	2.12107e-06	0	2	0	2	4
Denitrobacterium	Bacteria;Terrabacteria group;Actinomycetota;Coriobacteriia;Eggerthellales;Eggerthellaceae;Denitrobacterium				1				0.973996	1	0.973996	0	0	2.12107e-06	0	2	0	2	4
Candidatus Purcelliella	Bacteria;Pseudomonadota;Gammaproteobacteria;Enterobacterales;Enterobacteriaceae;Enterobacteriaceae incertae sedis;ant, tsetse, mealybug, aphid, etc. endosymbionts;Candidatus Purcelliella		1				0.973996			1	0.973996	0	0	2.12107e-06	0	2	0	2	4
Serpentinicella	Bacteria;Terrabacteria group;Bacillota;Clostridia;Eubacteriales;Clostridiaceae;Serpentinicella		1				0.973996			1	0.973996	0	0	2.12107e-06	0	2	0	2	4
Entomobacter	Bacteria;Pseudomonadota;Alphaproteobacteria;Rhodospirillales;Acetobacteraceae;Entomobacter		1				0.973996			1	0.973996	0	0	2.12107e-06	0	2	0	2	4
Leptothermofonsia	Bacteria;Terrabacteria group;Cyanobacteriota/Melainabacteria group;Cyanobacteriota;Cyanophyceae;Leptolyngbyales;Leptolyngbyaceae;Leptothermofonsia		1				0.973996			1	0.973996	0	0	2.12107e-06	0	2	0	2	4
Zophobihabitans	Bacteria;Pseudomonadota;Gammaproteobacteria;Orbales;Orbaceae;Zophobihabitans			1				0.973996		1	0.973996	0	0	2.12107e-06	0	2	0	2	4
Cellulophaga	Bacteria;FCB group;Bacteroidota/Chlorobiota group;Bacteroidota;Flavobacteriia;Flavobacteriales;Flavobacteriaceae;Cellulophaga		1				0.973996			1	0.973996	0	0	2.12107e-06	0	2	0	2	4
Atopobium	Bacteria;Terrabacteria group;Actinomycetota;Coriobacteriia;Coriobacteriales;Atopobiaceae;Atopobium		3	0	0		2.92199	0	0	1	0.973996	1.37744	1.41421	2.12107e-06	1	2	0	0	3
Phototrophicus	Bacteria;Terrabacteria group;Chloroflexota;Candidatus Thermofonsia;Phototrophicales;Phototrophicaceae;Phototrophicus		1				0.973996			1	0.973996	0	0	2.12107e-06	0	2	0	2	4
Skunavirus	Viruses;Duplodnaviria;Heunggongvirae;Uroviricota;Caudoviricetes;Skunavirus		1				0.973996			1	0.973996	0	0	2.12107e-06	0	2	0	2	4
Paralcaligenes	Bacteria;Pseudomonadota;Betaproteobacteria;Burkholderiales;Alcaligenaceae;Paralcaligenes		1				0.973996			1	0.973996	0	0	2.12107e-06	0	2	0	2	4
Gymnodinialimonas	Bacteria;Pseudomonadota;Alphaproteobacteria;Rhodobacterales;Paracoccaceae;Gymnodinialimonas		1				0.973996			1	0.973996	0	0	2.12107e-06	0	2	0	2	4
Venatoribacter	Bacteria;Pseudomonadota;Gammaproteobacteria;Oceanospirillales;Oceanospirillaceae;Venatoribacter		1				0.973996			1	0.973996	0	0	2.12107e-06	0	2	0	2	4
Gloeothece	Bacteria;Terrabacteria group;Cyanobacteriota/Melainabacteria group;Cyanobacteriota;Cyanophyceae;Oscillatoriophycideae;Chroococcales;Aphanothecaceae;Gloeothece		1		1		0.973996		0.973996	1	0.973996	0	0	2.12107e-06	0	2	0	1	3
Hydrogenibacillus	Bacteria;Terrabacteria group;Bacillota;Bacilli;Bacillales;Bacillales incertae sedis;Bacillales Family X. Incertae Sedis;Hydrogenibacillus		1				0.973996			1	0.973996	0	0	2.12107e-06	0	2	0	2	4
Acidobacterium	Bacteria;Acidobacteriota;Terriglobia;Terriglobales;Acidobacteriaceae;Acidobacterium				1				0.973996	1	0.973996	0	0	2.12107e-06	0	2	0	2	4
Natronosporangium	Bacteria;Terrabacteria group;Actinomycetota;Actinomycetes;Micromonosporales;Micromonosporaceae;Natronosporangium		1				0.973996			1	0.973996	0	0	2.12107e-06	0	2	0	2	4
Acidiferrobacter	Bacteria;Pseudomonadota;Gammaproteobacteria;Acidiferrobacterales;Acidiferrobacteraceae;Acidiferrobacter		1	1			0.973996	0.973996		1	0.973996	0	0	2.12107e-06	0	2	0	1	3
Demequina	Bacteria;Terrabacteria group;Actinomycetota;Actinomycetes;Micrococcales;Demequinaceae;Demequina		1				0.973996			1	0.973996	0	0	2.12107e-06	0	2	0	2	4
Arenibacter	Bacteria;FCB group;Bacteroidota/Chlorobiota group;Bacteroidota;Flavobacteriia;Flavobacteriales;Flavobacteriaceae;Arenibacter		1				0.973996			1	0.973996	0	0	2.12107e-06	0	2	0	2	4
Candidatus Deianiraea	Bacteria;Pseudomonadota;Alphaproteobacteria;Rickettsiales;Candidatus Deianiraeaceae;Candidatus Deianiraea			1				0.973996		1	0.973996	0	0	2.12107e-06	0	2	0	2	4
Gottfriedia	Bacteria;Terrabacteria group;Bacillota;Bacilli;Bacillales;Bacillaceae;Gottfriedia		1				0.973996			1	0.973996	0	0	2.12107e-06	0	2	0	2	4
Nissabacter	Bacteria;Pseudomonadota;Gammaproteobacteria;Enterobacterales;Yersiniaceae;Nissabacter		1				0.973996			1	0.973996	0	0	2.12107e-06	0	2	0	2	4
Thalassomonas	Bacteria;Pseudomonadota;Gammaproteobacteria;Alteromonadales;Colwelliaceae;Thalassomonas		1				0.973996			1	0.973996	0	0	2.12107e-06	0	2	0	2	4
Faecalicatena	Bacteria;Terrabacteria group;Bacillota;Clostridia;Eubacteriales;Lachnospiraceae;Faecalicatena		1				0.973996			1	0.973996	0	0	2.12107e-06	0	2	0	2	4
Halomicrobium	Archaea;Euryarchaeota;Stenosarchaea group;Halobacteria;Halobacteriales;Haloarculaceae;Halomicrobium		1				0.973996			1	0.973996	0	0	2.12107e-06	0	2	0	2	4
Yinghuangia	Bacteria;Terrabacteria group;Actinomycetota;Actinomycetes;Kitasatosporales;Streptomycetaceae;Yinghuangia		1				0.973996			1	0.973996	0	0	2.12107e-06	0	2	0	2	4
Oceanicola	Bacteria;Pseudomonadota;Alphaproteobacteria;Rhodobacterales;Roseobacteraceae;Oceanicola		1	1			0.973996	0.973996		1	0.973996	0	0	2.12107e-06	0	2	0	1	3
Christensenella	Bacteria;Terrabacteria group;Bacillota;Clostridia;Eubacteriales;Christensenellaceae;Christensenella		0	1			0	0.973996		0.5	0.486998	0.486998	1	1.06054e-06	0	2	0	1	3
Desulfotomaculum	Bacteria;Terrabacteria group;Bacillota;Clostridia;Eubacteriales;Desulfotomaculaceae;Desulfotomaculum			1	0			0.973996	0	0.5	0.486998	0.486998	1	1.06054e-06	0	2	0	1	3

### Sheet: POOL5
name	lineage	kaiju	kraken_2	krakenuniq	centrifuge	kaiju_norm	kraken_2_norm	krakenuniq_norm	centrifuge_norm	raw_mean	mean	std	CV	mean (%)	quality_CV	quality_min_reads	quality_sum_reads	quality_NA	quality
Homo	Eukaryota;Opisthokonta;Metazoa;Eumetazoa;Bilateria;Deuterostomia;Chordata;Craniata;Vertebrata;Gnathostomata;Teleostomi;Euteleostomi;Sarcopterygii;Dipnotetrapodomorpha;Tetrapoda;Amniota;Mammalia;Theria;Eutheria;Boreoeutheria;Euarchontoglires;Primates;Haplorrhini;Simiiformes;Catarrhini;Hominoidea;Hominidae;Homininae;Homo	152385	1411494	1396934	875484	156565	1.45021e+06	1.43525e+06	899499	959074	985382	527438	0.535263	2.14587	0	0	0	0	0
Kocuria	Bacteria;Terrabacteria group;Actinomycetota;Actinomycetes;Micrococcales;Micrococcaceae;Kocuria	3992	67046	68845	62316	4101.5	68885.1	70733.4	64025.3	50549.8	51936.3	27725.9	0.533844	0.113102	0	0	0	0	0
Nannochloropsis	Eukaryota;Sar;Stramenopiles;Ochrophyta;Eustigmatophyceae;Eustigmatales;Monodopsidaceae;Nannochloropsis				43291				44478.5	43291	44478.5	0	0	0.0968608	0	0	0	2	2
Saccharomycodes	Eukaryota;Opisthokonta;Fungi;Dikarya;Ascomycota;saccharomyceta;Saccharomycotina;Saccharomycetes;Saccharomycetales;Saccharomycodaceae;Saccharomycodes		97		84967		99.6607		87297.7	42532	43698.7	43599	0.997719	0.0951626	0	1	0	1	2
Pseudomonas	Bacteria;Pseudomonadota;Gammaproteobacteria;Pseudomonadales;Pseudomonadaceae;Pseudomonas	2226	27119	27188	20670	2287.06	27862.9	27933.8	21237	19300.8	19830.2	10487.3	0.528855	0.0431842	0	0	0	0	0
Dietzia	Bacteria;Terrabacteria group;Actinomycetota;Actinomycetes;Mycobacteriales;Dietziaceae;Dietzia	5878	26294	23914		6039.23	27015.2	24570		18695.3	19208.1	9365.19	0.487563	0.0418296	0	0	0	0	0
Sphingomonas	Bacteria;Pseudomonadota;Alphaproteobacteria;Sphingomonadales;Sphingomonadaceae;Sphingomonas	2180	27600	24352	11115	2239.8	28357.1	25020	11419.9	16311.8	16759.2	10512.8	0.627283	0.0364965	0	0	0	0	0
Moraxella	Bacteria;Pseudomonadota;Gammaproteobacteria;Moraxellales;Moraxellaceae;Moraxella	381	21302	21604	21567	391.451	21886.3	22196.6	22158.6	16213.5	16658.2	9392.4	0.563829	0.0362767	0	0	0	0	0
Cutibacterium	Bacteria;Terrabacteria group;Actinomycetota;Actinomycetes;Propionibacteriales;Propionibacteriaceae;Cutibacterium	4343	19255	19290	18266	4462.13	19783.2	19819.1	18767	15288.5	15707.9	6506.45	0.414216	0.034207	0	0	0	0	0
Penicillium	Eukaryota;Opisthokonta;Fungi;Dikarya;Ascomycota;saccharomyceta;Pezizomycotina;leotiomyceta;Eurotiomycetes;Eurotiomycetidae;Eurotiales;Aspergillaceae;Penicillium		769		29793		790.094		30610.2	15281	15700.2	14910.1	0.949676	0.0341903	0	0	0	1	1
Acidovorax	Bacteria;Pseudomonadota;Betaproteobacteria;Burkholderiales;Comamonadaceae;Acidovorax	1138	14068	13963	21703	1169.22	14453.9	14346	22298.3	12718	13066.9	7588.38	0.580735	0.0284557	0	0	0	0	0
Dermacoccus	Bacteria;Terrabacteria group;Actinomycetota;Actinomycetes;Micrococcales;Dermacoccaceae;Dermacoccus	1147	15345	15935	17532	1178.46	15765.9	16372.1	18012.9	12489.8	12832.3	6778.4	0.528228	0.027945	0	0	0	0	0
Acinetobacter	Bacteria;Pseudomonadota;Gammaproteobacteria;Moraxellales;Moraxellaceae;Acinetobacter	145	17652	19084	11901	148.977	18136.2	19607.5	12227.4	12195.5	12530	7663.25	0.611591	0.0272866	0	0	0	0	0
Corynebacterium	Bacteria;Terrabacteria group;Actinomycetota;Actinomycetes;Mycobacteriales;Corynebacteriaceae;Corynebacterium	637	17914	14890	11955	654.473	18405.4	15298.4	12282.9	11349	11660.3	6712.83	0.575699	0.0253927	0	0	0	0	0
Plasmopara	Eukaryota;Sar;Stramenopiles;Oomycota;Peronosporales;Peronosporaceae;Plasmopara				10978				11279.1	10978	11279.1	0	0	0.0245626	0	0	0	2	2
Cupriavidus	Bacteria;Pseudomonadota;Betaproteobacteria;Burkholderiales;Burkholderiaceae;Cupriavidus	1078	14953	15242	12096	1107.57	15363.2	15660.1	12427.8	10842.2	11139.7	5928.2	0.532171	0.0242588	0	0	0	0	0
Paracoccus	Bacteria;Pseudomonadota;Alphaproteobacteria;Rhodobacterales;Paracoccaceae;Paracoccus	977	14142	12964	9128	1003.8	14529.9	13319.6	9378.38	9302.75	9557.93	5293.3	0.553813	0.0208143	0	0	0	0	0
Micrococcus	Bacteria;Terrabacteria group;Actinomycetota;Actinomycetes;Micrococcales;Micrococcaceae;Micrococcus	103	12182	13162	11545	105.825	12516.2	13523	11861.7	9248	9501.67	5456.88	0.574307	0.0206918	0	0	0	0	0
Gorganvirus	Viruses;Duplodnaviria;Heunggongvirae;Uroviricota;Caudoviricetes;Gorganvirus			8668				8905.76		8668	8905.76	0	0	0.0193941	0	0	0	2	2
Stenotrophomonas	Bacteria;Pseudomonadota;Gammaproteobacteria;Xanthomonadales;Xanthomonadaceae;Stenotrophomonas	1196	16416	8691	6525	1228.81	16866.3	8929.4	6703.98	8207	8432.12	5618.2	0.666286	0.0183626	0	0	0	0	0
Rhodococcus	Bacteria;Terrabacteria group;Actinomycetota;Actinomycetes;Mycobacteriales;Nocardiaceae;Rhodococcus	777	13373	12288	5242	798.313	13739.8	12625.1	5385.79	7920	8137.25	5314.13	0.653062	0.0177205	0	0	0	0	0
Caldimonas	Bacteria;Pseudomonadota;Betaproteobacteria;Burkholderiales;Sphaerotilaceae;Caldimonas	4087	21095	1863	2911	4199.11	21673.6	1914.1	2990.85	7489	7694.42	8111.28	1.05418	0.0167562	1	0	0	0	1
Calothrix	Bacteria;Terrabacteria group;Cyanobacteriota/Melainabacteria group;Cyanobacteriota;Cyanophyceae;Nostocales;Calotrichaceae;Calothrix	42	10300	10034	9515	43.1521	10582.5	10309.2	9776	7472.75	7677.73	4417.36	0.575347	0.0167198	0	1	0	0	1
Bacillus	Bacteria;Terrabacteria group;Bacillota;Bacilli;Bacillales;Bacillaceae;Bacillus	38	5651	20047	3467	39.0423	5806.01	20596.9	3562.1	7300.75	7501.01	7835.35	1.04457	0.016335	1	1	0	0	2
Methylobacterium	Bacteria;Pseudomonadota;Alphaproteobacteria;Hyphomicrobiales;Methylobacteriaceae;Methylobacterium	405	9007	8463	6581	416.109	9254.06	8695.14	6761.52	6114	6281.71	3510.52	0.558848	0.0136797	0	0	0	0	0
Roseomonas	Bacteria;Pseudomonadota;Alphaproteobacteria;Rhodospirillales;Acetobacteraceae;Roseomonas		5087	5433			5226.54	5582.03		5260	5404.28	177.745	0.0328897	0.0117689	0	0	0	1	1
Tepidimonas	Bacteria;Pseudomonadota;Betaproteobacteria;Burkholderiales;Burkholderiales genera incertae sedis;Tepidimonas	548	9887			563.032	10158.2			5217.5	5360.62	4797.59	0.894969	0.0116738	0	0	0	1	1
Streptococcus	Bacteria;Terrabacteria group;Bacillota;Bacilli;Lactobacillales;Streptococcaceae;Streptococcus	55	5294	5707	4831	56.5087	5439.22	5863.54	4963.52	3971.75	4080.7	2345.08	0.574676	0.00888654	0	1	0	0	1
Streptomyces	Bacteria;Terrabacteria group;Actinomycetota;Actinomycetes;Kitasatosporales;Streptomycetaceae;Streptomyces	111	11781	1797	1882	114.045	12104.2	1846.29	1933.62	3892.75	3999.53	4735.14	1.18393	0.00870978	1	0	0	0	1
Sphingobium	Bacteria;Pseudomonadota;Alphaproteobacteria;Sphingomonadales;Sphingomonadaceae;Sphingobium	1315	5720	5947	2370	1351.07	5876.9	6110.13	2435.01	3838	3943.28	2087.38	0.52935	0.00858728	0	0	0	0	0
Actinomyces	Bacteria;Terrabacteria group;Actinomycetota;Actinomycetes;Actinomycetales;Actinomycetaceae;Actinomyces		3701	4116	3606		3802.52	4228.9	3704.91	3807.67	3912.11	227.522	0.0581583	0.00851941	0	0	0	0	0
Janibacter	Bacteria;Terrabacteria group;Actinomycetota;Actinomycetes;Micrococcales;Intrasporangiaceae;Janibacter	1013	5585	4806		1040.79	5738.2	4937.83		3801.33	3905.6	2051.92	0.525377	0.00850524	0	0	0	0	0
Nesterenkonia	Bacteria;Terrabacteria group;Actinomycetota;Actinomycetes;Micrococcales;Micrococcaceae;Nesterenkonia	641	4737	5905		658.583	4866.94	6066.98		3761	3864.16	2319.03	0.600137	0.008415	0	0	0	0	0
Nocardioides	Bacteria;Terrabacteria group;Actinomycetota;Actinomycetes;Propionibacteriales;Nocardioidaceae;Nocardioides	840	6606	5166	2027	863.041	6787.2	5307.7	2082.6	3659.75	3760.14	2385.65	0.634459	0.00818846	0	0	0	0	0
Gordonia	Bacteria;Terrabacteria group;Actinomycetota;Actinomycetes;Mycobacteriales;Gordoniaceae;Gordonia	816	4935	4119	4659	838.383	5070.37	4231.98	4786.8	3632.25	3731.88	1697.56	0.45488	0.00812693	0	0	0	0	0
Microbacterium	Bacteria;Terrabacteria group;Actinomycetota;Actinomycetes;Micrococcales;Microbacteriaceae;Microbacterium	392	4806	4418	3267	402.753	4937.83	4539.19	3356.61	3220.75	3309.1	1775.88	0.536666	0.00720622	0	0	0	0	0
Hymenobacter	Bacteria;FCB group;Bacteroidota/Chlorobiota group;Bacteroidota;Cytophagia;Cytophagales;Hymenobacteraceae;Hymenobacter	556	4793	4082	3293	571.251	4924.47	4193.97	3383.33	3181	3268.26	1649.78	0.504789	0.00711728	0	0	0	0	0
Psychrobacter	Bacteria;Pseudomonadota;Gammaproteobacteria;Moraxellales;Moraxellaceae;Psychrobacter		2854	2961	3416		2932.29	3042.22	3509.7	3077	3161.4	250.34	0.0791865	0.00688459	0	0	0	0	0
Lactobacillus	Bacteria;Terrabacteria group;Bacillota;Bacilli;Lactobacillales;Lactobacillaceae;Lactobacillus		2521	3440	3148		2590.15	3534.36	3234.35	3036.33	3119.62	393.916	0.12627	0.0067936	0	0	0	0	0
Pleurotus	Eukaryota;Opisthokonta;Fungi;Dikarya;Basidiomycota;Agaricomycotina;Agaricomycetes;Agaricomycetidae;Agaricales;Pleurotineae;Pleurotaceae;Pleurotus				2933				3013.45	2933	3013.45	0	0	0.0065624	0	0	0	2	2
Brachybacterium	Bacteria;Terrabacteria group;Actinomycetota;Actinomycetes;Micrococcales;Dermabacteraceae;Brachybacterium	442	5012	4192	1988	454.124	5149.48	4306.99	2042.53	2908.5	2988.28	1852.44	0.619902	0.00650758	0	0	0	0	0
Deinococcus	Bacteria;Terrabacteria group;Deinococcota;Deinococci;Deinococcales;Deinococcaceae;Deinococcus		3154	3107	2379		3240.51	3192.23	2444.26	2880	2959	364.511	0.123187	0.00644381	0	0	0	0	0
Brevundimonas	Bacteria;Pseudomonadota;Alphaproteobacteria;Caulobacterales;Caulobacteraceae;Brevundimonas	408	4144	3669	2903	419.192	4257.67	3769.64	2982.63	2781	2857.28	1479.31	0.517735	0.00622231	0	0	0	0	0
Staphylococcus	Bacteria;Terrabacteria group;Bacillota;Bacilli;Bacillales;Staphylococcaceae;Staphylococcus	12	3621	4724	2697	12.3292	3720.32	4853.58	2770.98	2763.5	2839.3	1790.95	0.63077	0.00618315	0	1	0	0	1
Hydrogenophaga	Bacteria;Pseudomonadota;Betaproteobacteria;Burkholderiales;Comamonadaceae;Hydrogenophaga	57	2284	5725	2151	58.5635	2346.65	5882.04	2210	2554.25	2624.31	2088.34	0.795765	0.00571497	0	1	0	0	1
Azospira	Bacteria;Pseudomonadota;Betaproteobacteria;Rhodocyclales;Rhodocyclaceae;Azospira	36	3172	3437	3427	36.9875	3259.01	3531.28	3521	2518	2587.07	1476.33	0.570657	0.00563386	0	1	0	0	1
Burkholderia	Bacteria;Pseudomonadota;Betaproteobacteria;Burkholderiales;Burkholderiaceae;Burkholderia		2641	3274	1555		2713.44	3363.81	1597.65	2490	2558.3	729.326	0.285082	0.00557121	0	0	0	0	0
Aspergillus	Eukaryota;Opisthokonta;Fungi;Dikarya;Ascomycota;saccharomyceta;Pezizomycotina;leotiomyceta;Eurotiomycetes;Eurotiomycetidae;Eurotiales;Aspergillaceae;Aspergillus	1547	4910	1889	1551	1589.43	5044.68	1940.82	1593.54	2474.25	2542.12	1451.88	0.571129	0.00553598	0	0	0	0	0
Chryseobacterium	Bacteria;FCB group;Bacteroidota/Chlorobiota group;Bacteroidota;Flavobacteriia;Flavobacteriales;Weeksellaceae;Chryseobacterium group;Chryseobacterium		1672	4121	1420		1717.86	4234.04	1458.95	2404.33	2470.28	1251.63	0.506676	0.00537954	0	0	0	0	0
Gulosibacter	Bacteria;Terrabacteria group;Actinomycetota;Actinomycetes;Micrococcales;Microbacteriaceae;Gulosibacter		2233				2294.25			2233	2294.25	0	0	0.00499619	0	0	0	2	2
Halomonas	Bacteria;Pseudomonadota;Gammaproteobacteria;Oceanospirillales;Halomonadaceae;Halomonas		1542	4880	193		1584.3	5013.86	198.294	2205	2265.48	2024.09	0.893449	0.00493355	0	0	0	0	0
Parastagonospora	Eukaryota;Opisthokonta;Fungi;Dikarya;Ascomycota;saccharomyceta;Pezizomycotina;leotiomyceta;dothideomyceta;Dothideomycetes;Pleosporomycetidae;Pleosporales;Pleosporineae;Phaeosphaeriaceae;Parastagonospora				2162				2221.3	2162	2221.3	0	0	0.00483734	0	0	0	2	2
Massilia	Bacteria;Pseudomonadota;Betaproteobacteria;Burkholderiales;Oxalobacteraceae;Telluria group;Massilia	505	3800	3147	1091	518.852	3904.23	3233.32	1120.93	2135.75	2194.33	1410.91	0.64298	0.0047786	0	0	0	0	0
Brevibacterium	Bacteria;Terrabacteria group;Actinomycetota;Actinomycetes;Micrococcales;Brevibacteriaceae;Brevibacterium	173	3153	2590	2143	177.745	3239.49	2661.04	2201.78	2014.75	2070.01	1152.72	0.556864	0.00450787	0	0	0	0	0
Comamonas	Bacteria;Pseudomonadota;Betaproteobacteria;Burkholderiales;Comamonadaceae;Comamonas	204	3681	2533	1521	209.596	3781.97	2602.48	1562.72	1984.75	2039.19	1316.15	0.645428	0.00444075	0	0	0	0	0
Arthrobacter	Bacteria;Terrabacteria group;Actinomycetota;Actinomycetes;Micrococcales;Micrococcaceae;Arthrobacter	211	3662	1495	2486	216.788	3762.45	1536.01	2554.19	1963.5	2017.36	1304.54	0.646657	0.00439321	0	0	0	0	0
Variovorax	Bacteria;Pseudomonadota;Betaproteobacteria;Burkholderiales;Comamonadaceae;Variovorax	50	3469	2449	1764	51.3715	3564.16	2516.18	1812.39	1933	1986.02	1279.12	0.644061	0.00432496	0	1	0	0	1
Mycolicibacterium	Bacteria;Terrabacteria group;Actinomycetota;Actinomycetes;Mycobacteriales;Mycobacteriaceae;Mycolicibacterium	830	3029	2813	458	852.767	3112.09	2890.16	470.563	1782.5	1831.39	1180.12	0.644383	0.00398823	0	0	0	0	0
Microlunatus	Bacteria;Terrabacteria group;Actinomycetota;Actinomycetes;Propionibacteriales;Propionibacteriaceae;Microlunatus		1917	1746	1662		1969.58	1793.89	1707.59	1775	1823.69	109.014	0.0597767	0.00397145	0	0	0	0	0
Achromobacter	Bacteria;Pseudomonadota;Betaproteobacteria;Burkholderiales;Alcaligenaceae;Achromobacter	271	3178	2898	642	278.434	3265.17	2977.49	659.61	1747.25	1795.18	1336.86	0.744695	0.00390936	0	0	0	0	0
Rubrivivax	Bacteria;Pseudomonadota;Betaproteobacteria;Burkholderiales;Sphaerotilaceae;Rubrivivax		606	3035	1456		622.623	3118.25	1495.94	1699	1745.6	1034.02	0.592355	0.0038014	0	0	0	0	0
Coccidioides	Eukaryota;Opisthokonta;Fungi;Dikarya;Ascomycota;saccharomyceta;Pezizomycotina;leotiomyceta;Eurotiomycetes;Eurotiomycetidae;Onygenales;Onygenaceae;Coccidioides			3362	10			3454.22	10.2743	1686	1732.25	1721.97	0.994069	0.00377232	0	1	0	1	2
Leucobacter	Bacteria;Terrabacteria group;Actinomycetota;Actinomycetes;Micrococcales;Microbacteriaceae;Leucobacter	11	4865	155		11.3017	4998.45	159.252		1677	1723	2316.88	1.34468	0.00375218	1	2	0	0	3
Alternaria	Eukaryota;Opisthokonta;Fungi;Dikarya;Ascomycota;saccharomyceta;Pezizomycotina;leotiomyceta;dothideomyceta;Dothideomycetes;Pleosporomycetidae;Pleosporales;Pleosporineae;Pleosporaceae;Alternaria				1647				1692.18	1647	1692.18	0	0	0.00368506	0	0	0	2	2
Agathobacter	Bacteria;Terrabacteria group;Bacillota;Clostridia;Eubacteriales;Lachnospiraceae;Agathobacter				1621				1665.46	1621	1665.46	0	0	0.00362688	0	0	0	2	2
Rothia	Bacteria;Terrabacteria group;Actinomycetota;Actinomycetes;Micrococcales;Micrococcaceae;Rothia	546	2273	1745	1914	560.977	2335.35	1792.87	1966.5	1619.5	1663.92	666.236	0.400401	0.00362353	0	0	0	0	0
Rhodotorula	Eukaryota;Opisthokonta;Fungi;Dikarya;Basidiomycota;Pucciniomycotina;Microbotryomycetes;Sporidiobolales;Sporidiobolaceae;Rhodotorula				1596				1639.78	1596	1639.78	0	0	0.00357095	0	0	0	2	2
Malassezia	Eukaryota;Opisthokonta;Fungi;Dikarya;Basidiomycota;Ustilaginomycotina;Malasseziomycetes;Malasseziales;Malasseziaceae;Malassezia	120	2742	901	2484	123.292	2817.21	925.715	2552.14	1561.75	1604.59	1120.65	0.698403	0.00349432	0	0	0	0	0
Bradyrhizobium	Bacteria;Pseudomonadota;Alphaproteobacteria;Hyphomicrobiales;Nitrobacteraceae;Bradyrhizobium	308	2624	1814	1477	316.448	2695.98	1863.76	1517.51	1555.75	1598.42	855.136	0.534987	0.00348089	0	0	0	0	0
Blautia	Bacteria;Terrabacteria group;Bacillota;Clostridia;Eubacteriales;Lachnospiraceae;Blautia		2110	1371	1054		2167.88	1408.61	1082.91	1511.67	1553.13	454.572	0.292681	0.00338226	0	0	0	0	0
Sinomonas	Bacteria;Terrabacteria group;Actinomycetota;Actinomycetes;Micrococcales;Micrococcaceae;Sinomonas		153	264	4099		157.197	271.242	4211.44	1505.33	1546.62	1884.88	1.21871	0.00336809	1	0	0	0	1
Xanthomonas	Bacteria;Pseudomonadota;Gammaproteobacteria;Xanthomonadales;Xanthomonadaceae;Xanthomonas	213	2000	1869	1865	218.843	2054.86	1920.27	1916.16	1486.75	1527.53	757.63	0.495983	0.00332651	0	0	0	0	0
Roseateles	Bacteria;Pseudomonadota;Betaproteobacteria;Burkholderiales;Sphaerotilaceae;Roseateles	252	1031	1960	2595	258.912	1059.28	2013.76	2666.18	1459.5	1499.53	916.305	0.61106	0.00326554	0	0	0	0	0
Cloacibacterium	Bacteria;FCB group;Bacteroidota/Chlorobiota group;Bacteroidota;Flavobacteriia;Flavobacteriales;Weeksellaceae;Cloacibacterium		1685	1152			1731.22	1183.6		1418.5	1457.41	273.81	0.187875	0.0031738	0	0	0	1	1
Lysobacter	Bacteria;Pseudomonadota;Gammaproteobacteria;Xanthomonadales;Xanthomonadaceae;Lysobacter	204	2567	1923	906	209.596	2637.41	1975.75	930.852	1400	1438.4	934.604	0.649752	0.00313241	0	0	0	0	0
Emiliania	Eukaryota;Haptista;Haptophyta;Prymnesiophyceae;Isochrysidales;Noelaerhabdaceae;Emiliania				1367				1404.5	1367	1404.5	0	0	0.00305857	0	0	0	2	2
Paucibacter	Bacteria;Pseudomonadota;Betaproteobacteria;Burkholderiales;Burkholderiales genera incertae sedis;Paucibacter	14	121	2348	2964	14.384	124.319	2412.41	3045.3	1361.75	1399.1	1349.01	0.964194	0.00304683	0	1	0	0	1
Alicycliphilus	Bacteria;Pseudomonadota;Betaproteobacteria;Burkholderiales;Comamonadaceae;Alicycliphilus		187	295	3474		192.129	303.092	3569.29	1318.67	1354.84	1566.51	1.15623	0.00295043	1	0	0	0	1
Rheinheimera	Bacteria;Pseudomonadota;Gammaproteobacteria;Chromatiales;Chromatiaceae;Rheinheimera	63	2097	1754		64.7281	2154.52	1802.11		1304.67	1340.45	913.475	0.681467	0.00291911	0	1	0	0	1
Escherichia	Bacteria;Pseudomonadota;Gammaproteobacteria;Enterobacterales;Enterobacteriaceae;Escherichia		1566	2054	269		1608.96	2110.34	276.379	1296.33	1331.89	773.92	0.581068	0.00290046	0	0	0	0	0
Bifidobacterium	Bacteria;Terrabacteria group;Actinomycetota;Actinomycetes;Bifidobacteriales;Bifidobacteriaceae;Bifidobacterium	113	1922	1621	1518	116.1	1974.72	1665.46	1559.64	1293.5	1328.98	716.674	0.539266	0.00289412	0	0	0	0	0
Botrytis	Eukaryota;Opisthokonta;Fungi;Dikarya;Ascomycota;saccharomyceta;Pezizomycotina;leotiomyceta;sordariomyceta;Leotiomycetes;Helotiales;Sclerotiniaceae;Botrytis		2535		32		2604.54		32.8778	1283.5	1318.71	1285.83	0.975068	0.00287175	0	1	0	1	2
Ornithinimicrobium	Bacteria;Terrabacteria group;Actinomycetota;Actinomycetes;Micrococcales;Ornithinimicrobiaceae;Ornithinimicrobium		1428	1109			1467.17	1139.42		1268.5	1303.3	163.875	0.125739	0.00283819	0	0	0	1	1
Phreatobacter	Bacteria;Pseudomonadota;Alphaproteobacteria;Hyphomicrobiales;Phreatobacteraceae;Phreatobacter		2441	89			2507.96	91.4413		1265	1299.7	1208.26	0.929644	0.00283036	0	1	0	1	2
Ramlibacter	Bacteria;Pseudomonadota;Betaproteobacteria;Burkholderiales;Comamonadaceae;Ramlibacter	72	856	2390	1662	73.975	879.48	2455.56	1707.59	1245	1279.15	891.583	0.697012	0.00278561	0	1	0	0	1
Flavobacterium	Bacteria;FCB group;Bacteroidota/Chlorobiota group;Bacteroidota;Flavobacteriia;Flavobacteriales;Flavobacteriaceae;Flavobacterium		1327	1328	987		1363.4	1364.43	1014.07	1214	1247.3	164.917	0.132219	0.00271625	0	0	0	0	0
Lomentospora	Eukaryota;Opisthokonta;Fungi;Dikarya;Ascomycota;saccharomyceta;Pezizomycotina;leotiomyceta;sordariomyceta;Sordariomycetes;Hypocreomycetidae;Microascales;Microascaceae;Lomentospora			1186				1218.53		1186	1218.53	0	0	0.0026536	0	0	0	2	2
Serpentinimonas	Bacteria;Pseudomonadota;Betaproteobacteria;Burkholderiales;Comamonadaceae;Serpentinimonas	145	234	3953	335	148.977	240.419	4061.43	344.189	1166.75	1198.75	1654.21	1.37994	0.00261053	1	0	0	0	1
Serratia	Bacteria;Pseudomonadota;Gammaproteobacteria;Enterobacterales;Yersiniaceae;Serratia		1423	1026	999		1462.03	1054.14	1026.4	1149.33	1180.86	199.142	0.168641	0.00257156	0	0	0	0	0
Spirosoma	Bacteria;FCB group;Bacteroidota/Chlorobiota group;Bacteroidota;Cytophagia;Cytophagales;Cytophagaceae;Spirosoma		1062	1859	498		1091.13	1909.99	511.66	1139.67	1170.93	573.649	0.489909	0.00254993	0	0	0	0	0
Leptothrix	Bacteria;Pseudomonadota;Betaproteobacteria;Burkholderiales;Sphaerotilaceae;Leptothrix		518	1624	1257		532.209	1668.55	1291.48	1133	1164.08	472.574	0.405964	0.00253501	0	0	0	0	0
Histoplasma	Eukaryota;Opisthokonta;Fungi;Dikarya;Ascomycota;saccharomyceta;Pezizomycotina;leotiomyceta;Eurotiomycetes;Eurotiomycetidae;Onygenales;Ajellomycetaceae;Histoplasma			1112				1142.5		1112	1142.5	0	0	0.00248803	0	0	0	2	2
Methylibium	Bacteria;Pseudomonadota;Betaproteobacteria;Burkholderiales;Sphaerotilaceae;Methylibium		482	1784	1065		495.221	1832.94	1094.21	1110.33	1140.79	547.112	0.47959	0.0024843	0	0	0	0	0
Cellulomonas	Bacteria;Terrabacteria group;Actinomycetota;Actinomycetes;Micrococcales;Cellulomonadaceae;Cellulomonas	140	1596	1390	1273	143.84	1639.78	1428.13	1307.92	1099.75	1129.92	581.576	0.514707	0.00246062	0	0	0	0	0
Prevotella	Bacteria;FCB group;Bacteroidota/Chlorobiota group;Bacteroidota;Bacteroidia;Bacteroidales;Prevotellaceae;Prevotella		1026	1243	1027		1054.14	1277.1	1055.17	1098.67	1128.8	104.859	0.0928943	0.0024582	0	0	0	0	0
Mycobacterium	Bacteria;Terrabacteria group;Actinomycetota;Actinomycetes;Mycobacteriales;Mycobacteriaceae;Mycobacterium	66	1430	832	2017	67.8104	1469.23	854.822	2072.33	1086.25	1116.05	742.672	0.665449	0.00243041	0	1	0	0	1
Clostridium	Bacteria;Terrabacteria group;Bacillota;Clostridia;Eubacteriales;Clostridiaceae;Clostridium		1213	1688	351		1246.27	1734.3	360.628	1084	1113.73	568.577	0.510514	0.00242538	0	0	0	0	0
Pseudonocardia	Bacteria;Terrabacteria group;Actinomycetota;Actinomycetes;Pseudonocardiales;Pseudonocardiaceae;Pseudonocardia	504	2008	1288	487	517.825	2063.08	1323.33	500.358	1071.75	1101.15	647.281	0.587824	0.00239797	0	0	0	0	0
Rubrobacter	Bacteria;Terrabacteria group;Actinomycetota;Rubrobacteria;Rubrobacterales;Rubrobacteraceae;Rubrobacter	768	1612	1572	316	789.066	1656.22	1615.12	324.668	1067	1096.27	564.024	0.514494	0.00238734	0	0	0	0	0
Aquincola	Bacteria;Pseudomonadota;Betaproteobacteria;Burkholderiales;Sphaerotilaceae;Aquincola	410	1690			421.246	1736.36			1050	1078.8	657.555	0.609524	0.00234931	0	0	0	1	1
Rhodobacter	Bacteria;Pseudomonadota;Alphaproteobacteria;Rhodobacterales;Paracoccaceae;Rhodobacter		289	534	2307		296.927	548.648	2370.28	1043.33	1071.95	923.791	0.861784	0.00233439	0	0	0	0	0
Roseburia	Bacteria;Terrabacteria group;Bacillota;Clostridia;Eubacteriales;Lachnospiraceae;Roseburia		1191	979	929		1223.67	1005.85	954.483	1033	1061.34	116.688	0.109944	0.00231127	0	0	0	0	0
Novosphingobium	Bacteria;Pseudomonadota;Alphaproteobacteria;Sphingomonadales;Sphingomonadaceae;Novosphingobium		978	806	1284		1004.83	828.109	1319.22	1022.67	1050.72	203.105	0.193301	0.00228815	0	0	0	0	0
Citricoccus	Bacteria;Terrabacteria group;Actinomycetota;Actinomycetes;Micrococcales;Micrococcaceae;Citricoccus		1201	822			1233.94	844.548		1011.5	1039.25	194.698	0.187346	0.00226317	0	0	0	1	1
Aquabacterium	Bacteria;Pseudomonadota;Betaproteobacteria;Burkholderiales;Burkholderiales genera incertae sedis;Aquabacterium		1304	703			1339.77	722.283		1003.5	1031.03	308.743	0.299452	0.00224527	0	0	0	1	1
Gardnerella	Bacteria;Terrabacteria group;Actinomycetota;Actinomycetes;Bifidobacteriales;Bifidobacteriaceae;Gardnerella	19	1366	1401	1205	19.5212	1403.47	1439.43	1238.05	997.75	1025.12	585.528	0.57118	0.0022324	0	1	0	0	1
Anaerostipes	Bacteria;Terrabacteria group;Bacillota;Clostridia;Eubacteriales;Lachnospiraceae;Anaerostipes		956	1031			982.223	1059.28		993.5	1020.75	38.5286	0.0377453	0.00222289	0	0	0	1	1
Klebsiella	Bacteria;Pseudomonadota;Gammaproteobacteria;Enterobacterales;Enterobacteriaceae;Klebsiella/Raoultella group;Klebsiella	77	2272	1022	544	79.1121	2334.32	1050.03	558.922	978.75	1005.6	840.443	0.835765	0.00218989	0	1	0	0	1
Polaromonas	Bacteria;Pseudomonadota;Betaproteobacteria;Burkholderiales;Comamonadaceae;Polaromonas		1110	1189	633		1140.45	1221.61	650.363	977.333	1004.14	252.344	0.251303	0.00218672	0	0	0	0	0
Nostoc	Bacteria;Terrabacteria group;Cyanobacteriota/Melainabacteria group;Cyanobacteriota;Cyanophyceae;Nostocales;Nostocaceae;Nostoc		735	978	1181		755.161	1004.83	1213.4	964.667	991.128	187.324	0.189001	0.00215838	0	0	0	0	0
Anabaena	Bacteria;Terrabacteria group;Cyanobacteriota/Melainabacteria group;Cyanobacteriota;Cyanophyceae;Nostocales;Nostocaceae;Anabaena		1178	1314	401		1210.31	1350.04	412	964.333	990.785	413.22	0.417063	0.00215763	0	0	0	0	0
Frigidibacter	Bacteria;Pseudomonadota;Alphaproteobacteria;Rhodobacterales;Paracoccaceae;Frigidibacter		737	929	1192		757.216	954.483	1224.7	952.667	978.798	191.621	0.195772	0.00213153	0	0	0	0	0
Pseudoxanthomonas	Bacteria;Pseudomonadota;Gammaproteobacteria;Xanthomonadales;Xanthomonadaceae;Pseudoxanthomonas	164	1807	985	839	168.499	1856.57	1012.02	862.014	948.75	974.774	600.362	0.615899	0.00212277	0	0	0	0	0
Ottowia	Bacteria;Pseudomonadota;Betaproteobacteria;Burkholderiales;Comamonadaceae;Ottowia		910	1147	782		934.961	1178.46	803.45	946.333	972.291	155.357	0.159784	0.00211736	0	0	0	0	0
Caulobacter	Bacteria;Pseudomonadota;Alphaproteobacteria;Caulobacterales;Caulobacteraceae;Caulobacter		915	1184	634		940.099	1216.48	651.391	911	935.989	230.714	0.246492	0.0020383	0	0	0	0	0
Pasteurella	Bacteria;Pseudomonadota;Gammaproteobacteria;Pasteurellales;Pasteurellaceae;Pasteurella		1052	1662	1		1080.86	1707.59	1.02743	905	929.824	704.839	0.758034	0.00202488	0	1	0	0	1
Mitsuaria	Bacteria;Pseudomonadota;Betaproteobacteria;Burkholderiales;Sphaerotilaceae;Mitsuaria	127	154	1711	1577	130.484	158.224	1757.93	1620.26	892.25	916.725	773.965	0.844272	0.00199635	0	0	0	0	0
Friedmanniella	Bacteria;Terrabacteria group;Actinomycetota;Actinomycetes;Propionibacteriales;Nocardioidaceae;Friedmanniella		735	1049			755.161	1077.77		892	916.468	161.307	0.176009	0.00199579	0	0	0	1	1
Hirsutella	Eukaryota;Opisthokonta;Fungi;Dikarya;Ascomycota;saccharomyceta;Pezizomycotina;leotiomyceta;sordariomyceta;Sordariomycetes;Hypocreomycetidae;Hypocreales;Ophiocordycipitaceae;Hirsutella				878				902.084	878	902.084	0	0	0.00196447	0	0	0	2	2
Rhizobium	Bacteria;Pseudomonadota;Alphaproteobacteria;Hyphomicrobiales;Rhizobiaceae;Rhizobium/Agrobacterium group;Rhizobium		1117	1249	251		1147.64	1283.26	257.885	872.333	896.262	454.783	0.507423	0.00195179	0	0	0	0	0
Aquirhabdus	Bacteria;Pseudomonadota;Gammaproteobacteria;Moraxellales;Moraxellaceae;Aquirhabdus		840	899			863.041	923.66		869.5	893.351	30.3092	0.0339275	0.00194545	0	0	0	1	1
Agrococcus	Bacteria;Terrabacteria group;Actinomycetota;Actinomycetes;Micrococcales;Microbacteriaceae;Agrococcus		703	1007			722.283	1034.62		855	878.453	156.169	0.177778	0.00191301	0	0	0	1	1
Phocaeicola	Bacteria;FCB group;Bacteroidota/Chlorobiota group;Bacteroidota;Bacteroidia;Bacteroidales;Bacteroidaceae;Phocaeicola		849	893	791		872.288	917.495	812.697	844.333	867.494	42.9177	0.0494732	0.00188914	0	0	0	0	0
Occultella	Bacteria;Terrabacteria group;Actinomycetota;Actinomycetes;Micrococcales;Ruaniaceae;Occultella		270	1411			277.406	1449.7		840.5	863.555	586.149	0.678763	0.00188056	0	0	0	1	1
Azospirillum	Bacteria;Pseudomonadota;Alphaproteobacteria;Rhodospirillales;Azospirillaceae;Azospirillum		612	785	1120		628.787	806.533	1150.72	839	862.014	216.66	0.251342	0.00187721	0	0	0	0	0
Paenibacillus	Bacteria;Terrabacteria group;Bacillota;Bacilli;Bacillales;Paenibacillaceae;Paenibacillus		958	1078	460		984.278	1107.57	472.618	832	854.822	274.906	0.321595	0.00186155	0	0	0	0	0
Algicella	Bacteria;Pseudomonadota;Alphaproteobacteria;Rhodobacterales;Paracoccaceae;Algicella			822				844.548		822	844.548	0	0	0.00183917	0	0	0	2	2
Bipolaris	Eukaryota;Opisthokonta;Fungi;Dikarya;Ascomycota;saccharomyceta;Pezizomycotina;leotiomyceta;dothideomyceta;Dothideomycetes;Pleosporomycetidae;Pleosporales;Pleosporineae;Pleosporaceae;Bipolaris	806				828.109				806	828.109	0	0	0.00180337	0	0	0	2	2
Phenylobacterium	Bacteria;Pseudomonadota;Alphaproteobacteria;Caulobacterales;Caulobacteraceae;Phenylobacterium		941	1023	441		966.812	1051.06	453.097	801.667	823.657	264.273	0.320854	0.00179368	0	0	0	0	0
Thiomonas	Bacteria;Pseudomonadota;Betaproteobacteria;Burkholderiales;Burkholderiales genera incertae sedis;Thiomonas		214	1714	473		219.87	1761.02	485.974	800.333	822.287	672.613	0.817978	0.00179069	0	0	0	0	0
Actinoplanes	Bacteria;Terrabacteria group;Actinomycetota;Actinomycetes;Micromonosporales;Micromonosporaceae;Actinoplanes		684	1043	580		702.762	1071.61	595.91	769	790.094	203.785	0.257926	0.00172059	0	0	0	0	0
Bacteroides	Bacteria;FCB group;Bacteroidota/Chlorobiota group;Bacteroidota;Bacteroidia;Bacteroidales;Bacteroidaceae;Bacteroides		694	833	763		713.037	855.849	783.929	763.333	784.272	58.3036	0.0743411	0.00170791	0	0	0	0	0
Sphingopyxis	Bacteria;Pseudomonadota;Alphaproteobacteria;Sphingomonadales;Sphingomonadaceae;Sphingopyxis	39	721	799	1392	40.0698	740.777	820.917	1430.18	737.75	757.987	492.826	0.650177	0.00165067	0	1	0	0	1
Bordetella	Bacteria;Pseudomonadota;Betaproteobacteria;Burkholderiales;Alcaligenaceae;Bordetella	50	537	1192	1159	51.3715	551.73	1224.7	1190.79	734.5	754.647	486.554	0.644744	0.0016434	0	1	0	0	1
Paraburkholderia	Bacteria;Pseudomonadota;Betaproteobacteria;Burkholderiales;Burkholderiaceae;Paraburkholderia		617	1068	500		633.924	1097.3	513.715	728.333	748.312	251.601	0.336225	0.0016296	0	0	0	0	0
Chelatococcus	Bacteria;Pseudomonadota;Alphaproteobacteria;Hyphomicrobiales;Chelatococcaceae;Chelatococcus		632	705	846		649.336	724.338	869.206	727.667	747.627	91.2596	0.122066	0.00162811	0	0	0	0	0
Wickerhamomyces	Eukaryota;Opisthokonta;Fungi;Dikarya;Ascomycota;saccharomyceta;Saccharomycotina;Saccharomycetes;Saccharomycetales;Phaffomycetaceae;Wickerhamomyces	719				738.722				719	738.722	0	0	0.00160872	0	0	0	2	2
Magnetospirillum	Bacteria;Pseudomonadota;Alphaproteobacteria;Rhodospirillales;Rhodospirillaceae;Magnetospirillum		540	552	1056		554.812	567.141	1084.97	716	735.64	247.062	0.335847	0.001602	0	0	0	0	0
Leptolyngbya	Bacteria;Terrabacteria group;Cyanobacteriota/Melainabacteria group;Cyanobacteriota;Cyanophyceae;Leptolyngbyales;Leptolyngbyaceae;Leptolyngbya group;Leptolyngbya		1709	156	252		1755.88	160.279	258.912	705.667	725.023	730.036	1.00691	0.00157888	1	0	0	0	1
Rhizobacter	Bacteria;Pseudomonadota;Betaproteobacteria;Burkholderiales;Burkholderiales genera incertae sedis;Rhizobacter		752	657			772.627	675.022		704.5	723.825	48.8029	0.0674237	0.00157627	0	0	0	1	1
Riemerella	Bacteria;FCB group;Bacteroidota/Chlorobiota group;Bacteroidota;Flavobacteriia;Flavobacteriales;Weeksellaceae;Riemerella		50	9	2025		51.3715	9.24687	2080.55	694.667	713.721	966.644	1.35437	0.00155427	1	2	0	0	3
Limnohabitans	Bacteria;Pseudomonadota;Betaproteobacteria;Burkholderiales;Comamonadaceae;Limnohabitans		218	1117	744		223.98	1147.64	764.408	693	712.009	378.898	0.532154	0.00155054	0	0	0	0	0
Fusarium	Eukaryota;Opisthokonta;Fungi;Dikarya;Ascomycota;saccharomyceta;Pezizomycotina;leotiomyceta;sordariomyceta;Sordariomycetes;Hypocreomycetidae;Hypocreales;Nectriaceae;Fusarium		1303	591	185		1338.74	607.211	190.075	693	712.009	474.76	0.66679	0.00155054	0	0	0	0	0
Kinneretia	Bacteria;Pseudomonadota;Betaproteobacteria;Burkholderiales;Comamonadaceae;Kinneretia	498	862			511.66	885.645			680	698.653	186.992	0.267647	0.00152146	0	0	0	1	1
Curtobacterium	Bacteria;Terrabacteria group;Actinomycetota;Actinomycetes;Micrococcales;Microbacteriaceae;Curtobacterium		877	557	552		901.056	572.279	567.141	662	680.159	156.212	0.22967	0.00148118	0	0	0	0	0
Diaphorobacter	Bacteria;Pseudomonadota;Betaproteobacteria;Burkholderiales;Comamonadaceae;Diaphorobacter		1168	765	52		1200.04	785.984	53.4264	661.667	679.816	474.084	0.697371	0.00148044	0	1	0	0	1
Thermothielavioides	Eukaryota;Opisthokonta;Fungi;Dikarya;Ascomycota;saccharomyceta;Pezizomycotina;leotiomyceta;sordariomyceta;Sordariomycetes;Sordariomycetidae;Sordariales;Chaetomiaceae;Thermothielavioides		659				677.076			659	677.076	0	0	0.00147447	0	0	0	2	2
Psilocybe	Eukaryota;Opisthokonta;Fungi;Dikarya;Basidiomycota;Agaricomycotina;Agaricomycetes;Agaricomycetidae;Agaricales;Agaricineae;Strophariaceae;Psilocybe		655				672.967			655	672.967	0	0	0.00146552	0	0	0	2	2
Aeromonas	Bacteria;Pseudomonadota;Gammaproteobacteria;Aeromonadales;Aeromonadaceae;Aeromonas		634	628	701		651.391	645.226	720.229	654.333	672.282	33.9967	0.0505692	0.00146403	0	0	0	0	0
Cereibacter	Bacteria;Pseudomonadota;Alphaproteobacteria;Rhodobacterales;Paracoccaceae;Cereibacter		313	147	1500		321.586	151.032	1541.15	653.333	671.254	619.034	0.922205	0.00146179	0	0	0	0	0
Delftia	Bacteria;Pseudomonadota;Betaproteobacteria;Burkholderiales;Comamonadaceae;Delftia	50	794	1004	756	51.3715	815.78	1031.54	776.737	651	668.857	369.477	0.5524	0.00145657	0	1	0	0	1
Modestobacter	Bacteria;Terrabacteria group;Actinomycetota;Actinomycetes;Geodermatophilales;Geodermatophilaceae;Modestobacter	98	570	817	1045	100.688	585.635	839.41	1073.66	632.5	649.85	360.99	0.555497	0.00141518	0	0	0	0	0
Haematospirillum	Bacteria;Pseudomonadota;Alphaproteobacteria;Rhodospirillales;Rhodospirillaceae;Haematospirillum		1076	393	412		1105.51	403.78	423.301	627	644.199	326.297	0.506516	0.00140287	0	0	0	0	0
Salmonella	Bacteria;Pseudomonadota;Gammaproteobacteria;Enterobacterales;Enterobacteriaceae;Salmonella		818	955	105		840.438	981.196	107.88	626	643.171	382.845	0.595246	0.00140063	0	0	0	0	0
Ruminococcus	Bacteria;Terrabacteria group;Bacillota;Clostridia;Eubacteriales;Oscillospiraceae;Ruminococcus		630	651	574		647.281	668.857	589.745	618.333	635.294	33.391	0.05256	0.00138348	0	0	0	0	0
Sanguibacter	Bacteria;Terrabacteria group;Actinomycetota;Actinomycetes;Micrococcales;Sanguibacteraceae;Sanguibacter		490	606	749		503.441	622.623	769.545	615	631.87	108.833	0.17224	0.00137602	0	0	0	0	0
Bosea	Bacteria;Pseudomonadota;Alphaproteobacteria;Hyphomicrobiales;Boseaceae;Bosea	108	778	900	673	110.962	799.341	924.687	691.461	614.75	631.613	311.723	0.493534	0.00137546	0	0	0	0	0
Haemophilus	Bacteria;Pseudomonadota;Gammaproteobacteria;Pasteurellales;Pasteurellaceae;Haemophilus		640	664	531		657.555	682.214	545.565	611.667	628.445	59.4629	0.0946191	0.00136856	0	0	0	0	0
Faecalibacterium	Bacteria;Terrabacteria group;Bacillota;Clostridia;Eubacteriales;Oscillospiraceae;Faecalibacterium	93	767	949		95.551	788.039	975.031		603	619.54	378.299	0.610612	0.00134917	0	1	0	0	1
Humisphaera	Bacteria;PVC group;Planctomycetota;Phycisphaerae;Tepidisphaerales;Tepidisphaeraceae;Humisphaera		596				612.348			596	612.348	0	0	0.00133351	0	0	0	2	2
Lawsonella	Bacteria;Terrabacteria group;Actinomycetota;Actinomycetes;Mycobacteriales;Lawsonellaceae;Lawsonella		592	498	696		608.239	511.66	715.091	595.333	611.663	83.0857	0.135836	0.00133202	0	0	0	0	0
Epilithonimonas	Bacteria;FCB group;Bacteroidota/Chlorobiota group;Bacteroidota;Flavobacteriia;Flavobacteriales;Weeksellaceae;Chryseobacterium group;Epilithonimonas	72	1586	128		73.975	1629.5	131.511		595.333	611.663	720.105	1.17729	0.00133202	1	2	0	0	3
Nocardia	Bacteria;Terrabacteria group;Actinomycetota;Actinomycetes;Mycobacteriales;Nocardiaceae;Nocardia		813	611	356		835.301	627.76	365.765	593.333	609.609	192.116	0.315147	0.00132755	0	0	0	0	0
Zymoseptoria	Eukaryota;Opisthokonta;Fungi;Dikarya;Ascomycota;saccharomyceta;Pezizomycotina;leotiomyceta;dothideomyceta;Dothideomycetes;Dothideomycetidae;Mycosphaerellales;Mycosphaerellaceae;Zymoseptoria		1159		16		1190.79		16.4389	587.5	603.615	587.176	0.972766	0.00131449	0	1	0	1	2
Anoxybacillus	Bacteria;Terrabacteria group;Bacillota;Bacilli;Bacillales;Bacillaceae;Anoxybacillus		734	214	796		754.134	219.87	817.834	581.333	597.279	268.133	0.448924	0.0013007	0	0	0	0	0
Pseudoalteromonas	Bacteria;Pseudomonadota;Gammaproteobacteria;Alteromonadales;Pseudoalteromonadaceae;Pseudoalteromonas		453	473	816		465.426	485.974	838.383	580.667	596.594	171.176	0.286922	0.0012992	0	0	0	0	0
Skermanella	Bacteria;Pseudomonadota;Alphaproteobacteria;Rhodospirillales;Azospirillaceae;Skermanella		797	345			818.862	354.463		571	586.663	232.199	0.395797	0.00127758	0	0	0	1	1
Acanthamoeba	Eukaryota;Amoebozoa;Discosea;Longamoebia;Centramoebida;Acanthamoebidae;Acanthamoeba			230	898			236.309	922.632	564	579.471	343.162	0.592199	0.00126191	0	0	0	1	1
Plenodomus	Eukaryota;Opisthokonta;Fungi;Dikarya;Ascomycota;saccharomyceta;Pezizomycotina;leotiomyceta;dothideomyceta;Dothideomycetes;Pleosporomycetidae;Pleosporales;Pleosporineae;Leptosphaeriaceae;Plenodomus	560				575.361				560	575.361	0	0	0.00125296	0	0	0	2	2
Rhizoctonia	Eukaryota;Opisthokonta;Fungi;Dikarya;Basidiomycota;Agaricomycotina;Agaricomycetes;Agaricomycetes incertae sedis;Cantharellales;Ceratobasidiaceae;Rhizoctonia		1015		103		1042.84		105.825	559	574.333	468.508	0.815742	0.00125073	0	0	0	1	1
Pedobacter	Bacteria;FCB group;Bacteroidota/Chlorobiota group;Bacteroidota;Sphingobacteriia;Sphingobacteriales;Sphingobacteriaceae;Pedobacter		663	428	585		681.186	439.74	601.047	558.667	573.991	100.409	0.174932	0.00124998	0	0	0	0	0
Puccinia	Eukaryota;Opisthokonta;Fungi;Dikarya;Basidiomycota;Pucciniomycotina;Pucciniomycetes;Pucciniales;Pucciniaceae;Puccinia		1082		34		1111.68		34.9326	558	573.306	538.373	0.939068	0.00124849	0	1	0	1	2
Oscillatoria	Bacteria;Terrabacteria group;Cyanobacteriota/Melainabacteria group;Cyanobacteriota;Cyanophyceae;Oscillatoriophycideae;Oscillatoriales;Oscillatoriaceae;Oscillatoria		154	699	820		158.224	718.174	842.493	557.667	572.964	297.624	0.519447	0.00124774	0	0	0	0	0
Altererythrobacter	Bacteria;Pseudomonadota;Alphaproteobacteria;Sphingomonadales;Erythrobacteraceae;Altererythrobacter		715	899	47		734.613	923.66	48.2892	553.667	568.854	376.099	0.661152	0.00123879	0	1	0	0	1
Segniliparus	Bacteria;Terrabacteria group;Actinomycetota;Actinomycetes;Mycobacteriales;Segniliparaceae;Segniliparus		31	29	1599		31.8503	29.7955	1642.86	553	568.169	759.922	1.33749	0.0012373	1	2	0	0	3
Gemella	Bacteria;Terrabacteria group;Bacillota;Bacilli;Bacillales;Gemellaceae;Gemella		602	609	440		618.513	625.705	452.069	550.333	565.429	80.2112	0.141859	0.00123134	0	0	0	0	0
Herbaspirillum	Bacteria;Pseudomonadota;Betaproteobacteria;Burkholderiales;Oxalobacteraceae;Herbaspirillum		512	409	726		526.044	420.219	745.914	549	564.059	135.655	0.240497	0.00122835	0	0	0	0	0
Lactococcus	Bacteria;Terrabacteria group;Bacillota;Bacilli;Lactobacillales;Streptococcaceae;Lactococcus		489	480	672		502.413	493.166	690.433	547	562.004	90.8913	0.161727	0.00122388	0	0	0	0	0
Janthinobacterium	Bacteria;Pseudomonadota;Betaproteobacteria;Burkholderiales;Oxalobacteraceae;Janthinobacterium		220	197	1224		226.035	202.404	1257.57	547	562.004	491.937	0.875326	0.00122388	0	1	0	0	1
Pantoea	Bacteria;Pseudomonadota;Gammaproteobacteria;Enterobacterales;Erwiniaceae;Pantoea	92	432	414	1236	94.5236	443.85	425.356	1269.9	543.5	558.408	433.659	0.776599	0.00121605	0	1	0	0	1
Simonsiella	Bacteria;Pseudomonadota;Betaproteobacteria;Neisseriales;Neisseriaceae;Simonsiella		93	991			95.551	1018.18		542	556.867	461.316	0.828413	0.00121269	0	1	0	1	2
Neisseria	Bacteria;Pseudomonadota;Betaproteobacteria;Neisseriales;Neisseriaceae;Neisseria		566	599	461		581.525	615.431	473.645	542	556.867	60.4527	0.108559	0.00121269	0	0	0	0	0
Diplodia	Eukaryota;Opisthokonta;Fungi;Dikarya;Ascomycota;saccharomyceta;Pezizomycotina;leotiomyceta;dothideomyceta;Dothideomycetes;Dothideomycetes incertae sedis;Botryosphaeriales;Botryosphaeriaceae;Diplodia				539				553.785	539	553.785	0	0	0.00120598	0	0	0	2	2
Simplicispira	Bacteria;Pseudomonadota;Betaproteobacteria;Burkholderiales;Comamonadaceae;Simplicispira		7	1047			7.19201	1075.72		527	541.456	534.264	0.986717	0.00117913	0	1	0	1	2
Besnoitia	Eukaryota;Sar;Alveolata;Apicomplexa;Conoidasida;Coccidia;Eucoccidiorida;Eimeriorina;Sarcocystidae;Besnoitia		523				537.346			523	537.346	0	0	0.00117018	0	0	0	2	2
Devosia	Bacteria;Pseudomonadota;Alphaproteobacteria;Hyphomicrobiales;Devosiaceae;Devosia		661	837	55		679.131	859.959	56.5087	517.667	531.866	344.14	0.647042	0.00115825	0	1	0	0	1
Fulvia	Eukaryota;Opisthokonta;Fungi;Dikarya;Ascomycota;saccharomyceta;Pezizomycotina;leotiomyceta;dothideomyceta;Dothideomycetes;Dothideomycetidae;Mycosphaerellales;Mycosphaerellaceae;Fulvia		423		598		434.603		614.403	510.5	524.503	89.9001	0.171401	0.00114221	0	0	0	1	1
Rhodoluna	Bacteria;Terrabacteria group;Actinomycetota;Actinomycetes;Micrococcales;Microbacteriaceae;Luna cluster;Luna-1 subcluster;Rhodoluna		627	664	237		644.199	682.214	243.501	509.333	523.304	198.459	0.379241	0.0011396	0	0	0	0	0
Blastococcus	Bacteria;Terrabacteria group;Actinomycetota;Actinomycetes;Geodermatophilales;Geodermatophilaceae;Blastococcus	148	643	680	557	152.06	660.638	698.653	572.279	507	520.907	217.833	0.418181	0.00113438	0	0	0	0	0
Aeribacillus	Bacteria;Terrabacteria group;Bacillota;Bacilli;Bacillales;Bacillaceae;Aeribacillus		494	520			507.551	534.264		507	520.907	13.3566	0.025641	0.00113438	0	0	0	1	1
Sphaerotilus	Bacteria;Pseudomonadota;Betaproteobacteria;Burkholderiales;Sphaerotilaceae;Sphaerotilus	15	973	499		15.4115	999.69	512.688		495.667	509.263	401.837	0.789056	0.00110902	0	1	0	0	1
Inhella	Bacteria;Pseudomonadota;Betaproteobacteria;Burkholderiales;Sphaerotilaceae;Inhella		399	592			409.945	608.239		495.5	509.092	99.147	0.194753	0.00110865	0	0	0	1	1
Pigmentiphaga	Bacteria;Pseudomonadota;Betaproteobacteria;Burkholderiales;Alcaligenaceae;Pigmentiphaga		805	180			827.081	184.937		492.5	506.009	321.072	0.634518	0.00110194	0	0	0	1	1
Sporisorium	Eukaryota;Opisthokonta;Fungi;Dikarya;Basidiomycota;Ustilaginomycotina;Ustilaginomycetes;Ustilaginales;Ustilaginaceae;Sporisorium		890	93			914.413	95.551		491.5	504.982	409.431	0.810783	0.0010997	0	1	0	1	2
Pseudoduganella	Bacteria;Pseudomonadota;Betaproteobacteria;Burkholderiales;Oxalobacteraceae;Telluria group;Pseudoduganella		410	567			421.246	582.553		488.5	501.9	80.6533	0.160696	0.00109299	0	0	0	1	1
Paludibaculum	Bacteria;Acidobacteriota;Terriglobia;Bryobacterales;Bryobacteraceae;Paludibaculum		488				501.386			488	501.386	0	0	0.00109187	0	0	0	2	2
Pseudarthrobacter	Bacteria;Terrabacteria group;Actinomycetota;Actinomycetes;Micrococcales;Micrococcaceae;Pseudarthrobacter		458	571	432		470.563	586.663	443.85	487	500.358	61.993	0.123897	0.00108963	0	0	0	0	0
Mesorhizobium	Bacteria;Pseudomonadota;Alphaproteobacteria;Hyphomicrobiales;Phyllobacteriaceae;Mesorhizobium	201	1260	433	41	206.513	1294.56	444.877	42.1246	483.75	497.019	482.213	0.970209	0.00108236	0	1	0	0	1
Carnobacterium	Bacteria;Terrabacteria group;Bacillota;Bacilli;Lactobacillales;Carnobacteriaceae;Carnobacterium		115	736	588		118.154	756.189	604.129	479.667	492.824	272.107	0.552139	0.00107322	0	0	0	0	0
Thioclava	Bacteria;Pseudomonadota;Alphaproteobacteria;Rhodobacterales;Paracoccaceae;Thioclava		55	901			56.5087	925.715		478	491.112	434.603	0.884937	0.00106949	0	1	0	1	2
Pelistega	Bacteria;Pseudomonadota;Betaproteobacteria;Burkholderiales;Alcaligenaceae;Pelistega		3	950			3.08229	976.059		476.5	489.57	486.488	0.993704	0.00106614	0	1	0	1	2
Georgenia	Bacteria;Terrabacteria group;Actinomycetota;Actinomycetes;Micrococcales;Bogoriellaceae;Georgenia		318	634			326.723	651.391		476	489.057	162.334	0.331933	0.00106502	0	0	0	1	1
Limnospira	Bacteria;Terrabacteria group;Cyanobacteriota/Melainabacteria group;Cyanobacteriota;Cyanophyceae;Oscillatoriophycideae;Oscillatoriales;Sirenicapillariaceae;Limnospira		473				485.974			473	485.974	0	0	0.00105831	0	0	0	2	2
Dorea	Bacteria;Terrabacteria group;Bacillota;Clostridia;Eubacteriales;Lachnospiraceae;Dorea		467				479.81			467	479.81	0	0	0.00104488	0	0	0	2	2
Candidatus Phycorickettsia	Bacteria;Pseudomonadota;Alphaproteobacteria;Rickettsiales;Rickettsiaceae;Candidatus Phycorickettsia		22	911			22.6035	935.989		466.5	479.296	456.693	0.95284	0.00104376	0	1	0	1	2
Iamia	Bacteria;Terrabacteria group;Actinomycetota;Acidimicrobiia;Acidimicrobiales;Iamiaceae;Iamia		462				474.673			462	474.673	0	0	0.0010337	0	0	0	2	2
Dictyostelium	Eukaryota;Amoebozoa;Evosea;Eumycetozoa;Dictyostelia;Dictyosteliales;Dictyosteliaceae;Dictyostelium		459				471.59			459	471.59	0	0	0.00102698	0	0	0	2	2
Schaalia	Bacteria;Terrabacteria group;Actinomycetota;Actinomycetes;Actinomycetales;Actinomycetaceae;Schaalia	317	645	602	268	325.695	662.692	618.513	275.351	458	470.563	171.681	0.364841	0.00102475	0	0	0	0	0
Ilumatobacter	Bacteria;Terrabacteria group;Actinomycetota;Acidimicrobiia;Acidimicrobiales;Ilumatobacteraceae;Ilumatobacter		598	472	292		614.403	484.947	300.01	454	466.453	129.015	0.276587	0.0010158	0	0	0	0	0
Granulicatella	Bacteria;Terrabacteria group;Bacillota;Bacilli;Lactobacillales;Carnobacteriaceae;Granulicatella		448				460.289			448	460.289	0	0	0.00100237	0	0	0	2	2
Rhodoferax	Bacteria;Pseudomonadota;Betaproteobacteria;Burkholderiales;Comamonadaceae;Rhodoferax	87	844	599	253	89.3864	867.151	615.431	259.94	445.75	457.977	303.023	0.661656	0.000997337	0	1	0	0	1
Filobasidium	Eukaryota;Opisthokonta;Fungi;Dikarya;Basidiomycota;Agaricomycotina;Tremellomycetes;Filobasidiales;Filobasidiaceae;Filobasidium				445				457.206	445	457.206	0	0	0.000995659	0	0	0	2	2
Albugo	Eukaryota;Sar;Stramenopiles;Oomycota;Albuginales;Albuginaceae;Albugo			436				447.96		436	447.96	0	0	0.000975522	0	0	0	2	2
Agrobacterium	Bacteria;Pseudomonadota;Alphaproteobacteria;Hyphomicrobiales;Rhizobiaceae;Rhizobium/Agrobacterium group;Agrobacterium		599	420	280		615.431	431.521	287.68	433	444.877	134.136	0.301513	0.00096881	0	0	0	0	0
Melaminivora	Bacteria;Pseudomonadota;Betaproteobacteria;Burkholderiales;Comamonadaceae;Melaminivora		291	573			298.982	588.717		432	443.85	144.868	0.326389	0.000966572	0	0	0	1	1
Thalassiosira	Eukaryota;Sar;Stramenopiles;Ochrophyta;Bacillariophyta;Coscinodiscophyceae;Thalassiosirophycidae;Thalassiosirales;Thalassiosiraceae;Thalassiosira		428				439.74			428	439.74	0	0	0.000957622	0	0	0	2	2
Neotabrizicola	Bacteria;Pseudomonadota;Alphaproteobacteria;Rhodobacterales;Paracoccaceae;Neotabrizicola		422				433.576			422	433.576	0	0	0.000944198	0	0	0	2	2
Allomyces	Eukaryota;Opisthokonta;Fungi;Fungi incertae sedis;Blastocladiomycota;Blastocladiomycetes;Blastocladiales;Blastocladiaceae;Allomyces			422				433.576		422	433.576	0	0	0.000944198	0	0	0	2	2
Deefgea	Bacteria;Pseudomonadota;Betaproteobacteria;Neisseriales;Chitinibacteraceae;Deefgea		420				431.521			420	431.521	0	0	0.000939723	0	0	0	2	2
Gloeocapsa	Bacteria;Terrabacteria group;Cyanobacteriota/Melainabacteria group;Cyanobacteriota;Cyanophyceae;Oscillatoriophycideae;Chroococcales;Chroococcaceae;Gloeocapsa		224	446	588		230.144	458.234	604.129	419.333	430.836	153.903	0.357219	0.000938231	0	0	0	0	0
Shewanella	Bacteria;Pseudomonadota;Gammaproteobacteria;Alteromonadales;Shewanellaceae;Shewanella		356	565	332		365.765	580.498	341.107	417.667	429.123	107.51	0.250535	0.000934502	0	0	0	0	0
Jonesia	Bacteria;Terrabacteria group;Actinomycetota;Actinomycetes;Micrococcales;Jonesiaceae;Jonesia		267	7	965		274.324	7.19201	991.47	413	424.329	415.593	0.979414	0.000924061	0	1	0	0	1
Truepera	Bacteria;Terrabacteria group;Deinococcota;Deinococci;Trueperales;Trueperaceae;Truepera		504	367	361		517.825	377.067	370.902	410.667	421.931	67.8536	0.160817	0.00091884	0	0	0	0	0
Amycolatopsis	Bacteria;Terrabacteria group;Actinomycetota;Actinomycetes;Pseudonocardiales;Pseudonocardiaceae;Amycolatopsis		625	468	131		642.144	480.837	134.593	408	419.192	211.742	0.50512	0.000912874	0	0	0	0	0
Defluviicoccus	Bacteria;Pseudomonadota;Alphaproteobacteria;Rhodospirillales;Rhodospirillaceae;Defluviicoccus		407				418.164			407	418.164	0	0	0.000910636	0	0	0	2	2
Cryptomonas	Eukaryota;Cryptophyceae;Cryptomonadales;Cryptomonadaceae;Cryptomonas		400				410.972			400	410.972	0	0	0.000894974	0	0	0	2	2
Sediminicoccus	Bacteria;Pseudomonadota;Alphaproteobacteria;Rhodospirillales;Acetobacteraceae;Sediminicoccus		399				409.945			399	409.945	0	0	0.000892737	0	0	0	2	2
Tabrizicola	Bacteria;Pseudomonadota;Alphaproteobacteria;Rhodobacterales;Paracoccaceae;Tabrizicola		331	465			340.079	477.755		398	408.917	68.8378	0.168342	0.000890499	0	0	0	1	1
Rhizorhabdus	Bacteria;Pseudomonadota;Alphaproteobacteria;Sphingomonadales;Sphingomonadaceae;Rhizorhabdus		230	455	503		236.309	467.481	516.797	396	406.862	122.269	0.300516	0.000886025	0	0	0	0	0
Ralstonia	Bacteria;Pseudomonadota;Betaproteobacteria;Burkholderiales;Burkholderiaceae;Ralstonia	50	582	575	377	51.3715	597.964	590.772	387.341	396	406.862	221.978	0.545586	0.000886025	0	1	0	0	1
Thermomonas	Bacteria;Pseudomonadota;Gammaproteobacteria;Xanthomonadales;Xanthomonadaceae;Thermomonas	23	538	624		23.6309	552.757	641.116		395	405.835	272.656	0.671839	0.000883787	0	1	0	0	1
Kytococcus	Bacteria;Terrabacteria group;Actinomycetota;Actinomycetes;Micrococcales;Kytococcaceae;Kytococcus		297	583	304		305.147	598.992	312.339	394.667	405.492	136.856	0.337506	0.000883041	0	0	0	0	0
Lasiodiplodia	Eukaryota;Opisthokonta;Fungi;Dikarya;Ascomycota;saccharomyceta;Pezizomycotina;leotiomyceta;dothideomyceta;Dothideomycetes;Dothideomycetes incertae sedis;Botryosphaeriales;Botryosphaeriaceae;Lasiodiplodia				389				399.67	389	399.67	0	0	0.000870363	0	0	0	2	2
Desulfurivibrio	Bacteria;Thermodesulfobacteriota;Desulfobulbia;Desulfobulbales;Desulfobulbaceae;Desulfurivibrio				387				397.615	387	397.615	0	0	0.000865888	0	0	0	2	2
Lachnoclostridium	Bacteria;Terrabacteria group;Bacillota;Clostridia;Eubacteriales;Lachnospiraceae;Lachnoclostridium	50	109	314	1052	51.3715	111.99	322.613	1080.86	381.25	391.708	410.418	1.04777	0.000853022	1	2	0	0	3
Magnetospira	Bacteria;Pseudomonadota;Alphaproteobacteria;Rhodospirillales;Thalassospiraceae;Magnetospira		338	471	315		347.271	483.92	323.641	374.667	384.944	70.6482	0.183529	0.000838293	0	0	0	0	0
Fructilactobacillus	Bacteria;Terrabacteria group;Bacillota;Bacilli;Lactobacillales;Lactobacillaceae;Fructilactobacillus		429	348	344		440.768	357.546	353.436	373.667	383.916	40.2348	0.104801	0.000836055	0	0	0	0	0
Colletotrichum	Eukaryota;Opisthokonta;Fungi;Dikarya;Ascomycota;saccharomyceta;Pezizomycotina;leotiomyceta;sordariomyceta;Sordariomycetes;Hypocreomycetidae;Glomerellales;Glomerellaceae;Colletotrichum		658		86		676.049		88.359	372	382.204	293.845	0.768817	0.000832326	0	1	0	1	2
Rathayibacter	Bacteria;Terrabacteria group;Actinomycetota;Actinomycetes;Micrococcales;Microbacteriaceae;Rathayibacter		706	211	197		725.366	216.788	202.404	371.333	381.519	243.207	0.637471	0.000830834	0	1	0	0	1
Tessaracoccus	Bacteria;Terrabacteria group;Actinomycetota;Actinomycetes;Propionibacteriales;Propionibacteriaceae;Tessaracoccus		435	306			446.932	314.394		370.5	380.663	66.2692	0.174089	0.00082897	0	0	0	1	1
Paracidovorax	Bacteria;Pseudomonadota;Betaproteobacteria;Burkholderiales;Comamonadaceae;Paracidovorax		214	797	91		219.87	818.862	93.4961	367.333	377.409	316.389	0.838317	0.000821885	0	2	0	0	2
Candidatus Nanosynbacter	Bacteria;Bacteria incertae sedis;Bacteria candidate phyla;Candidatus Saccharibacteria;Candidatus Saccharimonadia;Candidatus Nanosynbacterales;Candidatus Nanosynbacteraceae;Candidatus Nanosynbacter		367				377.067			367	377.067	0	0	0.000821139	0	0	0	2	2
Vibrio	Bacteria;Pseudomonadota;Gammaproteobacteria;Vibrionales;Vibrionaceae;Vibrio	561	405	357	140	576.388	416.109	366.793	143.84	365.75	375.783	154.715	0.411714	0.000818342	0	0	0	0	0
Nitrospira	Bacteria;Nitrospirota;Nitrospiria;Nitrospirales;Nitrospiraceae;Nitrospira		174	816	90		178.773	838.383	92.4687	360	369.875	333.154	0.90072	0.000805477	0	2	0	0	2
Candidatus Symbiobacter	Bacteria;Pseudomonadota;Betaproteobacteria;Burkholderiales;Comamonadaceae;Candidatus Symbiobacter		406	649	20		417.137	666.802	20.5486	358.333	368.162	266.095	0.722765	0.000801748	0	1	0	0	1
Paroceanicella	Bacteria;Pseudomonadota;Alphaproteobacteria;Rhodobacterales;Paracoccaceae;Paroceanicella		346	370			355.491	380.149		358	367.82	12.3292	0.0335196	0.000801002	0	0	0	1	1
Pontivivens	Bacteria;Pseudomonadota;Alphaproteobacteria;Rhodobacterales;Paracoccaceae;Pontivivens		358				367.82			358	367.82	0	0	0.000801002	0	0	0	2	2
Glutamicibacter	Bacteria;Terrabacteria group;Actinomycetota;Actinomycetes;Micrococcales;Micrococcaceae;Glutamicibacter	163	503	491	262	167.471	516.797	504.468	269.187	354.75	364.481	150.574	0.41312	0.00079373	0	0	0	0	0
Curvibacter	Bacteria;Pseudomonadota;Betaproteobacteria;Burkholderiales;Comamonadaceae;Curvibacter		358	349			367.82	358.573		353.5	363.197	4.62344	0.0127298	0.000790934	0	0	0	1	1
Basilea	Bacteria;Pseudomonadota;Betaproteobacteria;Burkholderiales;Alcaligenaceae;Basilea		6	5	1045		6.16458	5.13715	1073.66	352	361.655	503.467	1.39212	0.000787577	1	2	0	0	3
Asticcacaulis	Bacteria;Pseudomonadota;Alphaproteobacteria;Caulobacterales;Caulobacteraceae;Asticcacaulis	35	399	522	452	35.9601	409.945	536.319	464.398	352	361.655	193.308	0.53451	0.000787577	0	1	0	0	1
Melampsora	Eukaryota;Opisthokonta;Fungi;Dikarya;Basidiomycota;Pucciniomycotina;Pucciniomycetes;Pucciniales;Melampsoraceae;Melampsora			352				361.655		352	361.655	0	0	0.000787577	0	0	0	2	2
Intrasporangium	Bacteria;Terrabacteria group;Actinomycetota;Actinomycetes;Micrococcales;Intrasporangiaceae;Intrasporangium		1	2	1044		1.02743	2.05486	1072.64	349	358.573	504.92	1.40814	0.000780865	1	2	0	0	3
Geobacter	Bacteria;Thermodesulfobacteriota;Desulfuromonadia;Geobacterales;Geobacteraceae;Geobacter		8	5	1030		8.21944	5.13715	1058.25	347.667	357.203	495.719	1.38778	0.000777882	1	2	0	0	3
Sphingosinithalassobacter	Bacteria;Pseudomonadota;Alphaproteobacteria;Sphingomonadales;Sphingomonadaceae;Sphingosinithalassobacter		339	355			348.299	364.738		347	356.518	8.21944	0.0230548	0.00077639	0	0	0	1	1
Candidatus Solibacter	Bacteria;Acidobacteriota;Terriglobia;Bryobacterales;Solibacteraceae;Candidatus Solibacter			386	306			396.588	314.394	346	355.491	41.0972	0.115607	0.000774153	0	0	0	1	1
Limnoglobus	Bacteria;PVC group;Planctomycetota;Planctomycetia;Gemmatales;Gemmataceae;Limnoglobus		357	327			366.793	335.97		342	351.381	15.4115	0.0438596	0.000765203	0	0	0	1	1
Haematobacter	Bacteria;Pseudomonadota;Alphaproteobacteria;Rhodobacterales;Paracoccaceae;Haematobacter		395	285			405.835	292.818		340	349.326	56.5087	0.161765	0.000760728	0	0	0	1	1
Aureimonas	Bacteria;Pseudomonadota;Alphaproteobacteria;Hyphomicrobiales;Aurantimonadaceae;Aureimonas		591	335	91		607.211	344.189	93.4961	339	348.299	209.743	0.602194	0.000758491	0	1	0	0	1
Luteipulveratus	Bacteria;Terrabacteria group;Actinomycetota;Actinomycetes;Micrococcales;Dermacoccaceae;Luteipulveratus		26	116	871		26.7132	119.182	894.892	337.667	346.929	389.303	1.12214	0.000755507	1	2	0	0	3
Sphingosinicella	Bacteria;Pseudomonadota;Alphaproteobacteria;Sphingomonadales;Sphingosinicellaceae;Sphingosinicella		280	395			287.68	405.835		337.5	346.758	59.0772	0.17037	0.000755135	0	0	0	1	1
Marasmius	Eukaryota;Opisthokonta;Fungi;Dikarya;Basidiomycota;Agaricomycotina;Agaricomycetes;Agaricomycetidae;Agaricales;Marasmiineae;Marasmiaceae;Marasmius		666		2		684.268		2.05486	334	343.162	341.107	0.994012	0.000747304	0	1	0	1	2
Clavibacter	Bacteria;Terrabacteria group;Actinomycetota;Actinomycetes;Micrococcales;Microbacteriaceae;Clavibacter		228	364	410		234.254	373.985	421.246	334	343.162	79.3896	0.231348	0.000747304	0	0	0	0	0
Beutenbergia	Bacteria;Terrabacteria group;Actinomycetota;Actinomycetes;Micrococcales;Beutenbergiaceae;Beutenbergia		198	277	526		203.431	284.598	540.428	333.667	342.819	143.606	0.418897	0.000746558	0	0	0	0	0
Pimelobacter	Bacteria;Terrabacteria group;Actinomycetota;Actinomycetes;Propionibacteriales;Nocardioidaceae;Pimelobacter	110		145	744	113.017		148.977	764.408	333	342.134	298.953	0.87379	0.000745066	0	1	0	0	1
Mediterraneibacter	Bacteria;Terrabacteria group;Bacillota;Clostridia;Eubacteriales;Lachnospiraceae;Mediterraneibacter		598	65			614.403	66.783		331.5	340.593	273.81	0.803922	0.00074171	0	1	0	1	2
Aeromicrobium	Bacteria;Terrabacteria group;Actinomycetota;Actinomycetes;Propionibacteriales;Nocardioidaceae;Aeromicrobium		365	261	365		375.012	268.159	375.012	330.333	339.394	50.3709	0.148414	0.0007391	0	0	0	0	0
Macroventuria	Eukaryota;Opisthokonta;Fungi;Dikarya;Ascomycota;saccharomyceta;Pezizomycotina;leotiomyceta;dothideomyceta;Dothideomycetes;Pleosporomycetidae;Pleosporales;Pleosporineae;Didymellaceae;Macroventuria				330				339.052	330	339.052	0	0	0.000738354	0	0	0	2	2
Enterobacter	Bacteria;Pseudomonadota;Gammaproteobacteria;Enterobacterales;Enterobacteriaceae;Enterobacter		298	342	337		306.174	351.381	346.244	325.667	334.6	20.209	0.0603976	0.000728658	0	0	0	0	0
Tsuneonella	Bacteria;Pseudomonadota;Alphaproteobacteria;Sphingomonadales;Erythrobacteraceae;Tsuneonella		447	363	167		459.261	372.957	171.581	325.667	334.6	120.536	0.36024	0.000728658	0	0	0	0	0
Tistrella	Bacteria;Pseudomonadota;Alphaproteobacteria;Rhodospirillales;Geminicoccaceae;Tistrella		69	544	361		70.8927	558.922	370.902	324.667	333.572	200.978	0.602502	0.000726421	0	1	0	0	1
Entamoeba	Eukaryota;Amoebozoa;Evosea;Archamoebae;Mastigamoebida;Entamoebidae;Entamoeba			378	263			388.369	270.214	320.5	329.291	59.0772	0.179407	0.000717098	0	0	0	1	1
Synechococcus	Bacteria;Terrabacteria group;Cyanobacteriota/Melainabacteria group;Cyanobacteriota;Cyanophyceae;Synechococcales;Synechococcaceae;Synechococcus	43	295	275	662	44.1795	303.092	282.543	680.159	318.75	327.493	227.627	0.695057	0.000713183	0	1	0	0	1
Crinalium	Bacteria;Terrabacteria group;Cyanobacteriota/Melainabacteria group;Cyanobacteriota;Cyanophyceae;Gomontiellales;Gomontiellaceae;Crinalium		321	222	411		329.805	228.089	422.274	318	326.723	79.3054	0.24273	0.000711505	0	0	0	0	0
Brucella	Bacteria;Pseudomonadota;Alphaproteobacteria;Hyphomicrobiales;Brucellaceae;Brucella/Ochrobactrum group;Brucella		383	265	293		393.506	272.269	301.037	313.667	322.271	51.7219	0.160492	0.000701809	0	0	0	0	0
Guillardia	Eukaryota;Cryptophyceae;Pyrenomonadales;Geminigeraceae;Guillardia		299		324		307.202		332.887	311.5	320.045	12.8429	0.0401284	0.000696961	0	0	0	1	1
Fibrella	Bacteria;FCB group;Bacteroidota/Chlorobiota group;Bacteroidota;Cytophagia;Cytophagales;Spirosomataceae;Fibrella		315	302			323.641	310.284		308.5	316.962	6.6783	0.0210697	0.000690249	0	0	0	1	1
Niastella	Bacteria;FCB group;Bacteroidota/Chlorobiota group;Bacteroidota;Chitinophagia;Chitinophagales;Chitinophagaceae;Niastella				308				316.448	308	316.448	0	0	0.00068913	0	0	0	2	2
Phytophthora	Eukaryota;Sar;Stramenopiles;Oomycota;Peronosporales;Peronosporaceae;Phytophthora			397	218			407.89	223.98	307.5	315.935	91.955	0.291057	0.000688011	0	0	0	1	1
Dolichospermum	Bacteria;Terrabacteria group;Cyanobacteriota/Melainabacteria group;Cyanobacteriota;Cyanophyceae;Nostocales;Aphanizomenonaceae;Dolichospermum		8	606			8.21944	622.623		307	315.421	307.202	0.973941	0.000686893	0	1	0	1	2
Segatella	Bacteria;FCB group;Bacteroidota/Chlorobiota group;Bacteroidota;Bacteroidia;Bacteroidales;Prevotellaceae;Segatella	21	783	113		21.576	804.478	116.1		305.667	314.051	348.924	1.11104	0.00068391	1	2	0	0	3
Croceibacterium	Bacteria;Pseudomonadota;Alphaproteobacteria;Sphingomonadales;Erythrobacteraceae;Croceibacterium			1	607			1.02743	623.65	304	312.339	311.311	0.996711	0.00068018	0	1	0	1	2
Cellulosimicrobium	Bacteria;Terrabacteria group;Actinomycetota;Actinomycetes;Micrococcales;Promicromonosporaceae;Cellulosimicrobium		408	197			419.192	202.404		302.5	310.798	108.394	0.34876	0.000676824	0	0	0	1	1
Geodermatophilus	Bacteria;Terrabacteria group;Actinomycetota;Actinomycetes;Geodermatophilales;Geodermatophilaceae;Geodermatophilus	133	53	132	879	136.648	54.4538	135.621	903.111	299.25	307.458	345.513	1.12377	0.000669553	1	2	0	0	3
Paecilomyces	Eukaryota;Opisthokonta;Fungi;Dikarya;Ascomycota;saccharomyceta;Pezizomycotina;leotiomyceta;Eurotiomycetes;Eurotiomycetidae;Eurotiales;Thermoascaceae;Paecilomyces				299				307.202	299	307.202	0	0	0.000668993	0	0	0	2	2
Agromyces	Bacteria;Terrabacteria group;Actinomycetota;Actinomycetes;Micrococcales;Microbacteriaceae;Agromyces	15	627	454	97	15.4115	644.199	466.453	99.6607	298.25	306.431	258.428	0.843349	0.000667315	0	1	0	0	1
Finegoldia	Bacteria;Terrabacteria group;Bacillota;Tissierellia;Tissierellales;Peptoniphilaceae;Finegoldia		303	303	281		311.311	311.311	288.708	295.667	303.777	10.6554	0.0350763	0.000661535	0	0	0	0	0
Kluyveromyces	Eukaryota;Opisthokonta;Fungi;Dikarya;Ascomycota;saccharomyceta;Saccharomycotina;Saccharomycetes;Saccharomycetales;Saccharomycetaceae;Kluyveromyces		294				302.064			294	302.064	0	0	0.000657806	0	0	0	2	2
Subdoligranulum	Bacteria;Terrabacteria group;Bacillota;Clostridia;Eubacteriales;Oscillospiraceae;Subdoligranulum		289				296.927			289	296.927	0	0	0.000646619	0	0	0	2	2
Linderina	Eukaryota;Opisthokonta;Fungi;Fungi incertae sedis;Zoopagomycota;Kickxellomycotina;Kickxellomycetes;Kickxellales;Kickxellaceae;Linderina				289				296.927	289	296.927	0	0	0.000646619	0	0	0	2	2
Marmoricola	Bacteria;Terrabacteria group;Actinomycetota;Actinomycetes;Propionibacteriales;Nocardioidaceae;Marmoricola		231	341			237.336	350.354		286	293.845	56.5087	0.192308	0.000639907	0	0	0	1	1
Sclerotinia	Eukaryota;Opisthokonta;Fungi;Dikarya;Ascomycota;saccharomyceta;Pezizomycotina;leotiomyceta;sordariomyceta;Leotiomycetes;Helotiales;Sclerotiniaceae;Sclerotinia			286				293.845		286	293.845	0	0	0.000639907	0	0	0	2	2
Kineococcus	Bacteria;Terrabacteria group;Actinomycetota;Actinomycetes;Kineosporiales;Kineosporiaceae;Kineococcus		243	274	333		249.666	281.516	342.134	283.333	291.105	38.3543	0.131754	0.00063394	0	0	0	0	0
Clostridioides	Bacteria;Terrabacteria group;Bacillota;Clostridia;Eubacteriales;Peptostreptococcaceae;Clostridioides		350	116	383		359.601	119.182	393.506	283	290.763	122.113	0.419975	0.000633194	0	0	0	0	0
Dermabacter	Bacteria;Terrabacteria group;Actinomycetota;Actinomycetes;Micrococcales;Dermabacteraceae;Dermabacter		120	223	496		123.292	229.117	509.605	279.667	287.338	162.997	0.567264	0.000625736	0	1	0	0	1
Shinella	Bacteria;Pseudomonadota;Alphaproteobacteria;Hyphomicrobiales;Rhizobiaceae;Shinella	308	717	43	47	316.448	736.667	44.1795	48.2892	278.75	286.396	282.405	0.986066	0.000623685	0	2	0	0	2
Cyclospora	Eukaryota;Sar;Alveolata;Apicomplexa;Conoidasida;Coccidia;Eucoccidiorida;Eimeriorina;Eimeriidae;Cyclospora				278				285.626	278	285.626	0	0	0.000622007	0	0	0	2	2
Niveispirillum	Bacteria;Pseudomonadota;Alphaproteobacteria;Rhodospirillales;Azospirillaceae;Niveispirillum		271	280			278.434	287.68		275.5	283.057	4.62344	0.0163339	0.000616414	0	0	0	1	1
Sugiyamaella	Eukaryota;Opisthokonta;Fungi;Dikarya;Ascomycota;saccharomyceta;Saccharomycotina;Saccharomycetes;Saccharomycetales;Trichomonascaceae;Sugiyamaella		275				282.543			275	282.543	0	0	0.000615295	0	0	0	2	2
Liberibacter	Bacteria;Pseudomonadota;Alphaproteobacteria;Hyphomicrobiales;Rhizobiaceae;Liberibacter		126	575	115		129.456	590.772	118.154	272	279.461	220.179	0.787869	0.000608583	0	1	0	0	1
Tuwongella	Bacteria;PVC group;Planctomycetota;Planctomycetia;Gemmatales;Gemmataceae;Tuwongella		260	280			267.132	287.68		270	277.406	10.2743	0.037037	0.000604108	0	0	0	1	1
Megasphaera	Bacteria;Terrabacteria group;Bacillota;Negativicutes;Veillonellales;Veillonellaceae;Megasphaera		358	230	221		367.82	236.309	227.062	269.667	277.064	64.2854	0.232024	0.000603362	0	1	0	0	1
Propionibacterium	Bacteria;Terrabacteria group;Actinomycetota;Actinomycetes;Propionibacteriales;Propionibacteriaceae;Propionibacterium	133	370	501	69	136.648	380.149	514.743	70.8927	268.25	275.608	179.814	0.652426	0.000600192	0	1	0	0	1
Pseudoprevotella	Bacteria;FCB group;Bacteroidota/Chlorobiota group;Bacteroidota;Bacteroidia;Bacteroidales;Prevotellaceae;Pseudoprevotella		267	269			274.324	276.379		268	275.351	1.02743	0.00373134	0.000599633	0	0	0	1	1
Bdellovibrio	Bacteria;Bdellovibrionota;Bdellovibrionia;Bdellovibrionales;Pseudobdellovibrionaceae;Bdellovibrio		285	312	199		292.818	320.558	204.459	265.333	272.611	49.5042	0.181592	0.000593666	0	0	0	0	0
Thauera	Bacteria;Pseudomonadota;Betaproteobacteria;Rhodocyclales;Zoogloeaceae;Thauera		83	195	516		85.2767	200.349	530.154	264.667	271.927	188.541	0.693352	0.000592175	0	2	0	0	2
Coprinopsis	Eukaryota;Opisthokonta;Fungi;Dikarya;Basidiomycota;Agaricomycotina;Agaricomycetes;Agaricomycetidae;Agaricales;Agaricineae;Psathyrellaceae;Coprinopsis			262				269.187		262	269.187	0	0	0.000586208	0	0	0	2	2
Fonsecaea	Eukaryota;Opisthokonta;Fungi;Dikarya;Ascomycota;saccharomyceta;Pezizomycotina;leotiomyceta;Eurotiomycetes;Chaetothyriomycetidae;Chaetothyriales;Herpotrichiellaceae;Fonsecaea				261				268.159	261	268.159	0	0	0.000583971	0	0	0	2	2
Aerococcus	Bacteria;Terrabacteria group;Bacillota;Bacilli;Lactobacillales;Aerococcaceae;Aerococcus		71	185	519		72.9475	190.075	533.236	258.333	265.419	195.319	0.735887	0.000578004	0	2	0	0	2
Photobacterium	Bacteria;Pseudomonadota;Gammaproteobacteria;Vibrionales;Vibrionaceae;Photobacterium		360	247	167		369.875	253.775	171.581	258	265.077	81.3467	0.30688	0.000577258	0	0	0	0	0
Phaeodactylum	Eukaryota;Sar;Stramenopiles;Ochrophyta;Bacillariophyta;Bacillariophyceae;Bacillariophycidae;Naviculales;Phaeodactylaceae;Phaeodactylum		404		112		415.082		115.072	258	265.077	150.005	0.565891	0.000577258	0	0	0	1	1
Candidatus Nanopelagicus	Bacteria;Terrabacteria group;Actinomycetota;Actinomycetes;Candidatus Nanopelagicales;Candidatus Nanopelagicaceae;Candidatus Nanopelagicus		377	134			387.341	137.676		255.5	262.508	124.833	0.475538	0.000571665	0	0	0	1	1
Abyssibius	Bacteria;Pseudomonadota;Alphaproteobacteria;Rhodobacterales;Paracoccaceae;Abyssibius		254				260.967			254	260.967	0	0	0.000568309	0	0	0	2	2
Schizosaccharomyces	Eukaryota;Opisthokonta;Fungi;Dikarya;Ascomycota;Taphrinomycotina;Schizosaccharomycetes;Schizosaccharomycetales;Schizosaccharomycetaceae;Schizosaccharomyces		154	254	353		158.224	260.967	362.683	253.667	260.625	83.4702	0.32027	0.000567563	0	0	0	0	0
Luteolibacter	Bacteria;PVC group;Verrucomicrobiota;Verrucomicrobiae;Verrucomicrobiales;Verrucomicrobiaceae;Luteolibacter		275	232			282.543	238.364		253.5	260.454	22.0897	0.0848126	0.00056719	0	0	0	1	1
Sphingobacterium	Bacteria;FCB group;Bacteroidota/Chlorobiota group;Bacteroidota;Sphingobacteriia;Sphingobacteriales;Sphingobacteriaceae;Sphingobacterium		288	230	233		295.9	236.309	239.391	250.333	257.2	27.3939	0.106508	0.000560105	0	1	0	0	1
Methylophilus	Bacteria;Pseudomonadota;Betaproteobacteria;Nitrosomonadales;Methylophilaceae;Methylophilus		336	151	259		345.217	155.142	266.104	248.667	255.488	77.9599	0.305142	0.000556376	0	0	0	0	0
Talaromyces	Eukaryota;Opisthokonta;Fungi;Dikarya;Ascomycota;saccharomyceta;Pezizomycotina;leotiomyceta;Eurotiomycetes;Eurotiomycetidae;Eurotiales;Trichocomaceae;Talaromyces		483		7		496.249		7.19201	245	251.72	244.528	0.971429	0.000548172	0	1	0	1	2
Sinorhizobium	Bacteria;Pseudomonadota;Alphaproteobacteria;Hyphomicrobiales;Rhizobiaceae;Sinorhizobium/Ensifer group;Sinorhizobium		435	115	182		446.932	118.154	186.992	244	250.693	141.579	0.564752	0.000545934	0	1	0	0	1
Roseovarius	Bacteria;Pseudomonadota;Alphaproteobacteria;Rhodobacterales;Roseobacteraceae;Roseovarius		306	180			314.394	184.937		243	249.666	64.7281	0.259259	0.000543697	0	1	0	1	2
Enterococcus	Bacteria;Terrabacteria group;Bacillota;Bacilli;Lactobacillales;Enterococcaceae;Enterococcus		316	243	166		324.668	249.666	170.553	241.667	248.296	62.9244	0.253426	0.000540714	0	1	0	0	1
Pseudorhodoplanes	Bacteria;Pseudomonadota;Alphaproteobacteria;Hyphomicrobiales;Hyphomicrobiales incertae sedis;Pseudorhodoplanes		393	89			403.78	91.4413		241	247.611	156.169	0.630705	0.000539222	0	2	0	1	3
Duganella	Bacteria;Pseudomonadota;Betaproteobacteria;Burkholderiales;Oxalobacteraceae;Telluria group;Duganella		231	251			237.336	257.885		241	247.611	10.2743	0.0414938	0.000539222	0	1	0	1	2
Sphingorhabdus	Bacteria;Pseudomonadota;Alphaproteobacteria;Sphingomonadales;Sphingomonadaceae;Sphingorhabdus		262	436	24		269.187	447.96	24.6583	240.667	247.268	173.506	0.70169	0.000538476	0	1	0	0	1
Verminephrobacter	Bacteria;Pseudomonadota;Betaproteobacteria;Burkholderiales;Comamonadaceae;Verminephrobacter		93	579	50		95.551	594.882	51.3715	240.667	247.268	246.461	0.996735	0.000538476	0	2	0	0	2
Tetrapisispora	Eukaryota;Opisthokonta;Fungi;Dikarya;Ascomycota;saccharomyceta;Saccharomycotina;Saccharomycetes;Saccharomycetales;Saccharomycetaceae;Tetrapisispora		240				246.583			240	246.583	0	0	0.000536985	0	1	0	2	3
Lachnellula	Eukaryota;Opisthokonta;Fungi;Dikarya;Ascomycota;saccharomyceta;Pezizomycotina;leotiomyceta;sordariomyceta;Leotiomycetes;Helotiales;Lachnaceae;Lachnellula	240				246.583				240	246.583	0	0	0.000536985	0	1	0	2	3
Aphanomyces	Eukaryota;Sar;Stramenopiles;Oomycota;Saprolegniales;Saprolegniaceae;Aphanomyces				237				243.501	237	243.501	0	0	0.000530272	0	1	0	2	3
Micropruina	Bacteria;Terrabacteria group;Actinomycetota;Actinomycetes;Propionibacteriales;Nocardioidaceae;Micropruina		272	202			279.461	207.541		237	243.501	35.9601	0.147679	0.000530272	0	1	0	1	2
Sneathia	Bacteria;Fusobacteriota;Fusobacteriia;Fusobacteriales;Leptotrichiaceae;Sneathia		250	256	205		256.858	263.022	210.623	237	243.501	23.3839	0.0960321	0.000530272	0	0	0	0	0
Microvirga	Bacteria;Pseudomonadota;Alphaproteobacteria;Hyphomicrobiales;Methylobacteriaceae;Microvirga	23	328	359		23.6309	336.997	368.847		236.667	243.158	155.773	0.640624	0.000529526	0	1	0	0	1
Thalassolituus	Bacteria;Pseudomonadota;Gammaproteobacteria;Oceanospirillales;Oceanospirillaceae;Thalassolituus		212	210	285		217.815	215.76	292.818	235.667	242.131	35.8506	0.148063	0.000527289	0	1	0	0	1
Candidatus Kinetoplastibacterium	Bacteria;Pseudomonadota;Betaproteobacteria;Betaproteobacteria incertae sedis;Candidatus Kinetoplastibacterium		10	13	680		10.2743	13.3566	698.653	234.333	240.761	323.781	1.34482	0.000524306	1	2	0	0	3
Qipengyuania	Bacteria;Pseudomonadota;Alphaproteobacteria;Sphingomonadales;Erythrobacteraceae;Qipengyuania		311	156			319.531	160.279		233.5	239.905	79.6258	0.331906	0.000522441	0	1	0	1	2
Kockovaella	Eukaryota;Opisthokonta;Fungi;Dikarya;Basidiomycota;Agaricomycotina;Tremellomycetes;Tremellales;Cuniculitremaceae;Kockovaella				233				239.391	233	239.391	0	0	0.000521323	0	1	0	2	3
Plasmodium	Eukaryota;Sar;Alveolata;Apicomplexa;Aconoidasida;Haemosporida;Plasmodiidae;Plasmodium		508	91	100		521.935	93.4961	102.743	233	239.391	199.824	0.834717	0.000521323	0	2	0	0	2
Phanerodontia	Eukaryota;Opisthokonta;Fungi;Dikarya;Basidiomycota;Agaricomycotina;Agaricomycetes;Agaricomycetes incertae sedis;Polyporales;Phanerochaetaceae;Phanerodontia			230				236.309		230	236.309	0	0	0.00051461	0	1	0	2	3
Saccharomyces	Eukaryota;Opisthokonta;Fungi;Dikarya;Ascomycota;saccharomyceta;Saccharomycotina;Saccharomycetes;Saccharomycetales;Saccharomycetaceae;Saccharomyces	226	22	9	654	232.199	22.6035	9.24687	671.939	227.75	233.997	267.86	1.14472	0.000509576	1	2	0	0	3
Elizabethkingia	Bacteria;FCB group;Bacteroidota/Chlorobiota group;Bacteroidota;Flavobacteriia;Flavobacteriales;Weeksellaceae;Elizabethkingia		17	136	529		17.4663	139.731	543.511	227.333	233.569	224.774	0.962344	0.000508644	0	2	0	0	2
Coprococcus	Bacteria;Terrabacteria group;Bacillota;Clostridia;Eubacteriales;Lachnospiraceae;Coprococcus	175	279			179.8	286.653			227	233.227	53.4264	0.229075	0.000507898	0	1	0	1	2
Salinibacterium	Bacteria;Terrabacteria group;Actinomycetota;Actinomycetes;Micrococcales;Microbacteriaceae;Salinibacterium	132	526	22		135.621	540.428	22.6035		226.667	232.884	222.307	0.954583	0.000507152	0	2	0	0	2
Acidibrevibacterium	Bacteria;Pseudomonadota;Alphaproteobacteria;Rhodospirillales;Acetobacteraceae;Acidibrevibacterium		253	200			259.94	205.486		226.5	232.713	27.2269	0.116998	0.000506779	0	1	0	1	2
Casimicrobium	Bacteria;Pseudomonadota;Betaproteobacteria;Betaproteobacteria incertae sedis;Casimicrobiaceae;Casimicrobium		47	405			48.2892	416.109		226	232.199	183.91	0.792035	0.00050566	0	2	0	1	3
Erythrobacter	Bacteria;Pseudomonadota;Alphaproteobacteria;Sphingomonadales;Erythrobacteraceae;Erythrobacter/Porphyrobacter group;Erythrobacter	152	546	56	149	156.169	560.977	57.5361	153.087	225.75	231.942	194.062	0.836684	0.000505101	0	2	0	0	2
Nakamurella	Bacteria;Terrabacteria group;Actinomycetota;Actinomycetes;Nakamurellales;Nakamurellaceae;Nakamurella		43	544	90		44.1795	558.922	92.4687	225.667	231.857	232.109	1.00109	0.000504915	1	2	0	0	3
Mycobacteroides	Bacteria;Terrabacteria group;Actinomycetota;Actinomycetes;Mycobacteriales;Mycobacteriaceae;Mycobacteroides		573	76	27		588.717	78.0847	27.7406	225.333	231.514	253.416	1.0946	0.000504169	1	2	0	0	3
Stella	Bacteria;Pseudomonadota;Alphaproteobacteria;Rhodospirillales;Stellaceae;Stella		217	233			222.952	239.391		225	231.172	8.21944	0.0355556	0.000503423	0	1	0	1	2
Austwickia	Bacteria;Terrabacteria group;Actinomycetota;Actinomycetes;Micrococcales;Dermatophilaceae;Austwickia		30	420			30.8229	431.521		225	231.172	200.349	0.866667	0.000503423	0	2	0	1	3
Hartmannibacter	Bacteria;Pseudomonadota;Alphaproteobacteria;Hyphomicrobiales;Pleomorphomonadaceae;Hartmannibacter		300	141			308.229	144.868		220.5	226.548	81.6807	0.360544	0.000493355	0	1	0	1	2
Eimeria	Eukaryota;Sar;Alveolata;Apicomplexa;Conoidasida;Coccidia;Eucoccidiorida;Eimeriorina;Eimeriidae;Eimeria			221	219			227.062	225.007	220	226.035	1.02743	0.00454545	0.000492236	0	1	0	1	2
Cellvibrio	Bacteria;Pseudomonadota;Gammaproteobacteria;Cellvibrionales;Cellvibrionaceae;Cellvibrio	104	229	349	198	106.853	235.282	358.573	203.431	220	226.035	89.9544	0.397967	0.000492236	0	1	0	0	1
Lichenicola	Bacteria;Pseudomonadota;Alphaproteobacteria;Rhodospirillales;Acetobacteraceae;Lichenicola		218				223.98			218	223.98	0	0	0.000487761	0	1	0	2	3
Leishmania	Eukaryota;Discoba;Euglenozoa;Kinetoplastea;Metakinetoplastina;Trypanosomatida;Trypanosomatidae;Leishmaniinae;Leishmania		217				222.952			217	222.952	0	0	0.000485524	0	1	0	2	3
Methyloversatilis	Bacteria;Pseudomonadota;Betaproteobacteria;Nitrosomonadales;Sterolibacteriaceae;Methyloversatilis	76	333	229	227	78.0847	342.134	235.282	233.227	216.25	222.182	94.1357	0.423688	0.000483845	0	2	0	0	2
Ectothiorhodospira	Bacteria;Pseudomonadota;Gammaproteobacteria;Chromatiales;Ectothiorhodospiraceae;Ectothiorhodospira		1	429			1.02743	440.768		215	220.897	219.87	0.995349	0.000481049	0	2	0	1	3
Leifsonia	Bacteria;Terrabacteria group;Actinomycetota;Actinomycetes;Micrococcales;Microbacteriaceae;Leifsonia	12	174	289	380	12.3292	178.773	296.927	390.423	213.75	219.613	141.234	0.643104	0.000478252	0	2	0	0	2
Stappia	Bacteria;Pseudomonadota;Alphaproteobacteria;Hyphomicrobiales;Stappiaceae;Stappia		73	354			75.0024	363.71		213.5	219.356	144.354	0.65808	0.000477693	0	2	0	1	3
Pseudoroseomonas	Bacteria;Pseudomonadota;Alphaproteobacteria;Rhodospirillales;Acetobacteraceae;Pseudoroseomonas		213				218.843			213	218.843	0	0	0.000476574	0	1	0	2	3
Flavonifractor	Bacteria;Terrabacteria group;Bacillota;Clostridia;Eubacteriales;Oscillospiraceae;Flavonifractor		179	181	278		183.91	185.965	285.626	212.667	218.5	47.4723	0.217264	0.000475828	0	1	0	0	1
Tetrasphaera	Bacteria;Terrabacteria group;Actinomycetota;Actinomycetes;Micrococcales;Intrasporangiaceae;Tetrasphaera		216	206			221.925	211.651		211	216.788	5.13715	0.0236967	0.000472099	0	1	0	1	2
Oceanimonas	Bacteria;Pseudomonadota;Gammaproteobacteria;Aeromonadales;Aeromonadaceae;Oceanimonas		43	43	538		44.1795	44.1795	552.757	208	213.705	239.746	1.12185	0.000465387	1	2	0	0	3
Bartonella	Bacteria;Pseudomonadota;Alphaproteobacteria;Hyphomicrobiales;Bartonellaceae;Bartonella		60	261	299		61.6458	268.159	307.202	206.667	212.336	107.739	0.507401	0.000462403	0	1	0	0	1
Arsenicicoccus	Bacteria;Terrabacteria group;Actinomycetota;Actinomycetes;Micrococcales;Intrasporangiaceae;Arsenicicoccus		2	114	504		2.05486	117.127	517.825	206.667	212.336	221.063	1.0411	0.000462403	1	2	0	0	3
Zymomonas	Bacteria;Pseudomonadota;Alphaproteobacteria;Sphingomonadales;Zymomonadaceae;Zymomonas		11	86	519		11.3017	88.359	533.236	205.333	210.966	230.041	1.09042	0.00045942	1	2	0	0	3
Pichia	Eukaryota;Opisthokonta;Fungi;Dikarya;Ascomycota;saccharomyceta;Saccharomycotina;Saccharomycetes;Saccharomycetales;Pichiaceae;Pichia		204				209.596			204	209.596	0	0	0.000456437	0	1	0	2	3
Thermothelomyces	Eukaryota;Opisthokonta;Fungi;Dikarya;Ascomycota;saccharomyceta;Pezizomycotina;leotiomyceta;sordariomyceta;Sordariomycetes;Sordariomycetidae;Sordariales;Chaetomiaceae;Thermothelomyces		405		1		416.109		1.02743	203	208.568	207.541	0.995074	0.000454199	0	2	0	1	3
Pochonia	Eukaryota;Opisthokonta;Fungi;Dikarya;Ascomycota;saccharomyceta;Pezizomycotina;leotiomyceta;sordariomyceta;Sordariomycetes;Hypocreomycetidae;Hypocreales;Clavicipitaceae;Pochonia		202				207.541			202	207.541	0	0	0.000451962	0	1	0	2	3
Tardibacter	Bacteria;Pseudomonadota;Alphaproteobacteria;Sphingomonadales;Sphingomonadaceae;Tardibacter		69	327			70.8927	335.97		198	203.431	132.538	0.651515	0.000443012	0	2	0	1	3
Dolosigranulum	Bacteria;Terrabacteria group;Bacillota;Bacilli;Lactobacillales;Carnobacteriaceae;Dolosigranulum	65	281	247		66.783	288.708	253.775		197.667	203.089	97.4321	0.479751	0.000442266	0	1	0	0	1
Luteimonas	Bacteria;Pseudomonadota;Gammaproteobacteria;Xanthomonadales;Xanthomonadaceae;Luteimonas		215	180			220.897	184.937		197.5	202.917	17.98	0.0886076	0.000441894	0	1	0	1	2
Bigelowiella	Eukaryota;Sar;Rhizaria;Cercozoa;Chlorarachniophyceae;Bigelowiella		196				201.376			196	201.376	0	0	0.000438537	0	1	0	2	3
Sparassis	Eukaryota;Opisthokonta;Fungi;Dikarya;Basidiomycota;Agaricomycotina;Agaricomycetes;Agaricomycetes incertae sedis;Polyporales;Sparassidaceae;Sparassis				195				200.349	195	200.349	0	0	0.0004363	0	1	0	2	3
Sulfitobacter	Bacteria;Pseudomonadota;Alphaproteobacteria;Rhodobacterales;Roseobacteraceae;Sulfitobacter		199	191			204.459	196.239		195	200.349	4.10972	0.0205128	0.0004363	0	1	0	1	2
Stutzerimonas	Bacteria;Pseudomonadota;Gammaproteobacteria;Pseudomonadales;Pseudomonadaceae;Stutzerimonas		244	214	126		250.693	219.87	129.456	194.667	200.006	51.4491	0.257237	0.000435554	0	1	0	0	1
Scytonema	Bacteria;Terrabacteria group;Cyanobacteriota/Melainabacteria group;Cyanobacteriota;Cyanophyceae;Nostocales;Scytonemataceae;Scytonema		323	66			331.86	67.8104		194.5	199.835	132.025	0.660668	0.000435181	0	2	0	1	3
Prescottella	Bacteria;Terrabacteria group;Actinomycetota;Actinomycetes;Mycobacteriales;Nocardiaceae;Prescottella		55		334		56.5087		343.162	194.5	199.835	143.327	0.717224	0.000435181	0	2	0	1	3
Marinicauda	Bacteria;Pseudomonadota;Alphaproteobacteria;Maricaulales;Maricaulaceae;Marinicauda		194				199.321			194	199.321	0	0	0.000434063	0	1	0	2	3
Geitlerinema	Bacteria;Terrabacteria group;Cyanobacteriota/Melainabacteria group;Cyanobacteriota;Cyanophyceae;Geitlerinematales;Geitlerinemataceae;Geitlerinema		233	125	219		239.391	128.429	225.007	192.333	197.609	49.2691	0.249326	0.000430333	0	1	0	0	1
Monoglobus	Bacteria;Terrabacteria group;Bacillota;Clostridia;Eubacteriales;Oscillospiraceae;Monoglobus		192				197.267			192	197.267	0	0	0.000429588	0	1	0	2	3
Olivibacter	Bacteria;FCB group;Bacteroidota/Chlorobiota group;Bacteroidota;Sphingobacteriia;Sphingobacteriales;Sphingobacteriaceae;Olivibacter		191				196.239			191	196.239	0	0	0.00042735	0	1	0	2	3
Elioraea	Bacteria;Pseudomonadota;Alphaproteobacteria;Rhodospirillales;Elioraeaceae;Elioraea		191				196.239			191	196.239	0	0	0.00042735	0	1	0	2	3
Coniophora	Eukaryota;Opisthokonta;Fungi;Dikarya;Basidiomycota;Agaricomycotina;Agaricomycetes;Agaricomycetidae;Boletales;Coniophorineae;Coniophoraceae;Coniophora	191				196.239				191	196.239	0	0	0.00042735	0	1	0	2	3
Jiangella	Bacteria;Terrabacteria group;Actinomycetota;Actinomycetes;Jiangellales;Jiangellaceae;Jiangella		199	183			204.459	188.02		191	196.239	8.21944	0.0418848	0.00042735	0	1	0	1	2
Celeribacter	Bacteria;Pseudomonadota;Alphaproteobacteria;Rhodobacterales;Roseobacteraceae;Celeribacter		269	190	113		276.379	195.212	116.1	190.667	195.897	65.4355	0.33403	0.000426604	0	1	0	0	1
Frigoribacterium	Bacteria;Terrabacteria group;Actinomycetota;Actinomycetes;Micrococcales;Microbacteriaceae;Frigoribacterium		190				195.212			190	195.212	0	0	0.000425113	0	1	0	2	3
Vitreoscilla	Bacteria;Pseudomonadota;Betaproteobacteria;Neisseriales;Neisseriaceae;Vitreoscilla		109	271			111.99	278.434		190	195.212	83.2218	0.426316	0.000425113	0	1	0	1	2
Symmachiella	Bacteria;PVC group;Planctomycetota;Planctomycetia;Planctomycetales;Planctomycetaceae;Symmachiella		189				194.184			189	194.184	0	0	0.000422875	0	1	0	2	3
Peptostreptococcus	Bacteria;Terrabacteria group;Bacillota;Clostridia;Eubacteriales;Peptostreptococcaceae;Peptostreptococcus		188				193.157			188	193.157	0	0	0.000420638	0	1	0	2	3
Porphyromonas	Bacteria;FCB group;Bacteroidota/Chlorobiota group;Bacteroidota;Bacteroidia;Bacteroidales;Porphyromonadaceae;Porphyromonas		227	194	142		233.227	199.321	145.895	187.667	192.814	35.9486	0.186442	0.000419892	0	1	0	0	1
Theileria	Eukaryota;Sar;Alveolata;Apicomplexa;Aconoidasida;Piroplasmida;Theileriidae;Theileria		187				192.129			187	192.129	0	0	0.0004184	0	1	0	2	3
Alloactinosynnema	Bacteria;Terrabacteria group;Actinomycetota;Actinomycetes;Pseudonocardiales;Pseudonocardiaceae;Alloactinosynnema		104		267		106.853		274.324	185.5	190.588	83.7356	0.439353	0.000415044	0	1	0	1	2
Synechocystis	Bacteria;Terrabacteria group;Cyanobacteriota/Melainabacteria group;Cyanobacteriota;Cyanophyceae;Synechococcales;Merismopediaceae;Synechocystis		51	327	177		52.3989	335.97	181.855	185	190.075	115.913	0.609829	0.000413926	0	2	0	0	2
Akkermansia	Bacteria;PVC group;Verrucomicrobiota;Verrucomicrobiae;Verrucomicrobiales;Akkermansiaceae;Akkermansia		205	121	229		210.623	124.319	235.282	185	190.075	47.5735	0.250288	0.000413926	0	1	0	0	1
Sodalis	Bacteria;Pseudomonadota;Gammaproteobacteria;Enterobacterales;Bruguierivoracaceae;Sodalis		238	305	8		244.528	313.366	8.21944	183.667	188.705	130.68	0.69251	0.000410942	0	2	0	0	2
Isoptericola	Bacteria;Terrabacteria group;Actinomycetota;Actinomycetes;Micrococcales;Promicromonosporaceae;Isoptericola		119	116	312		122.264	119.182	320.558	182.333	187.335	94.2116	0.502905	0.000407959	0	1	0	0	1
Actinoalloteichus	Bacteria;Terrabacteria group;Actinomycetota;Actinomycetes;Pseudonocardiales;Pseudonocardiaceae;Actinoalloteichus		314	147	86		322.613	151.032	88.359	182.333	187.335	99.019	0.528567	0.000407959	0	2	0	0	2
Ustilaginoidea	Eukaryota;Opisthokonta;Fungi;Dikarya;Ascomycota;saccharomyceta;Pezizomycotina;leotiomyceta;sordariomyceta;Sordariomycetes;Hypocreomycetidae;Hypocreales;Clavicipitaceae;Ustilaginoidea		182				186.992			182	186.992	0	0	0.000407213	0	1	0	2	3
Chloroflexus	Bacteria;Terrabacteria group;Chloroflexota;Chloroflexia;Chloroflexales;Chloroflexineae;Chloroflexaceae;Chloroflexus		247	156	142		253.775	160.279	145.895	181.667	186.65	47.8267	0.256238	0.000406467	0	1	0	0	1
Acidipropionibacterium	Bacteria;Terrabacteria group;Actinomycetota;Actinomycetes;Propionibacteriales;Propionibacteriaceae;Acidipropionibacterium		347	49	149		356.518	50.3441	153.087	181.667	186.65	127.228	0.681641	0.000406467	0	2	0	0	2
Azorhizobium	Bacteria;Pseudomonadota;Alphaproteobacteria;Hyphomicrobiales;Xanthobacteraceae;Azorhizobium		164	233	143		168.499	239.391	146.923	180	184.937	39.4993	0.213582	0.000402738	0	1	0	0	1
Lacticaseibacillus	Bacteria;Terrabacteria group;Bacillota;Bacilli;Lactobacillales;Lactobacillaceae;Lacticaseibacillus		237	123			243.501	126.374		180	184.937	58.5635	0.316667	0.000402738	0	1	0	1	2
Candidatus Saccharimonas	Bacteria;Bacteria incertae sedis;Bacteria candidate phyla;Candidatus Saccharibacteria;Candidatus Saccharimonadia;Candidatus Saccharimonadales;Candidatus Saccharimonadaceae;Candidatus Saccharimonas		344	16			353.436	16.4389		180	184.937	168.499	0.911111	0.000402738	0	2	0	1	3
Veillonella	Bacteria;Terrabacteria group;Bacillota;Negativicutes;Veillonellales;Veillonellaceae;Veillonella		167	168	198		171.581	172.608	203.431	177.667	182.54	14.7782	0.0809585	0.000397518	0	1	0	0	1
Jatrophihabitans	Bacteria;Terrabacteria group;Actinomycetota;Actinomycetes;Jatrophihabitantales;Jatrophihabitantaceae;Jatrophihabitans		308	46			316.448	47.2618		177	181.855	134.593	0.740113	0.000396026	0	2	0	1	3
Mucilaginibacter	Bacteria;FCB group;Bacteroidota/Chlorobiota group;Bacteroidota;Sphingobacteriia;Sphingobacteriales;Sphingobacteriaceae;Mucilaginibacter		222	171	137		228.089	175.691	140.758	176.667	181.513	35.8899	0.197726	0.00039528	0	1	0	0	1
Lacrimispora	Bacteria;Terrabacteria group;Bacillota;Clostridia;Eubacteriales;Lachnospiraceae;Lacrimispora		106	125	297		108.908	128.429	305.147	176	180.828	88.2674	0.48813	0.000393789	0	1	0	0	1
Rhodovulum	Bacteria;Pseudomonadota;Alphaproteobacteria;Rhodobacterales;Paracoccaceae;Rhodovulum		36	18	474		36.9875	18.4937	487.002	176	180.828	216.629	1.19799	0.000393789	1	2	0	0	3
Thioflavicoccus	Bacteria;Pseudomonadota;Gammaproteobacteria;Chromatiales;Chromatiaceae;Thioflavicoccus		12	287	229		12.3292	294.872	235.282	176	180.828	121.605	0.67249	0.000393789	0	2	0	0	2
Rhodopseudomonas	Bacteria;Pseudomonadota;Alphaproteobacteria;Hyphomicrobiales;Nitrobacteraceae;Rhodopseudomonas	79	228	100	296	81.167	234.254	102.743	304.119	175.75	180.571	92.3098	0.511211	0.000393229	0	2	0	0	2
Actinocatenispora	Bacteria;Terrabacteria group;Actinomycetota;Actinomycetes;Micromonosporales;Micromonosporaceae;Actinocatenispora		175				179.8			175	179.8	0	0	0.000391551	0	1	0	2	3
Chroococcidiopsis	Bacteria;Terrabacteria group;Cyanobacteriota/Melainabacteria group;Cyanobacteriota;Cyanophyceae;Chroococcidiopsidales;Chroococcidiopsidaceae;Chroococcidiopsis		385	18	122		395.561	18.4937	125.346	175	179.8	158.679	0.882532	0.000391551	0	2	0	0	2
Letharia	Eukaryota;Opisthokonta;Fungi;Dikarya;Ascomycota;saccharomyceta;Pezizomycotina;leotiomyceta;Lecanoromycetes;OSLEUM clade;Lecanoromycetidae;Lecanorales;Lecanorineae;Parmeliaceae;Letharia				175				179.8	175	179.8	0	0	0.000391551	0	1	0	2	3
Faecalitalea	Bacteria;Terrabacteria group;Bacillota;Erysipelotrichia;Erysipelotrichales;Erysipelotrichaceae;Faecalitalea		167	179			171.581	183.91		173	177.745	6.16458	0.0346821	0.000387076	0	1	0	1	2
Ketogulonicigenium	Bacteria;Pseudomonadota;Alphaproteobacteria;Rhodobacterales;Roseobacteraceae;Ketogulonicigenium	144	108	315	122	147.95	110.962	323.641	125.346	172.25	176.975	85.6977	0.484237	0.000385398	0	1	0	0	1
Neorhizobium	Bacteria;Pseudomonadota;Alphaproteobacteria;Hyphomicrobiales;Rhizobiaceae;Rhizobium/Agrobacterium group;Neorhizobium		210	187	119		215.76	192.129	122.264	172	176.718	39.6948	0.224622	0.000384839	0	1	0	0	1
Polynucleobacter	Bacteria;Pseudomonadota;Betaproteobacteria;Burkholderiales;Burkholderiaceae;Polynucleobacter		368	126	22		378.094	129.456	22.6035	172	176.718	148.927	0.842736	0.000384839	0	2	0	0	2
Dermatophilus	Bacteria;Terrabacteria group;Actinomycetota;Actinomycetes;Micrococcales;Dermatophilaceae;Dermatophilus		169	174			173.636	178.773		171.5	176.204	2.56858	0.0145773	0.00038372	0	1	0	1	2
Tsukamurella	Bacteria;Terrabacteria group;Actinomycetota;Actinomycetes;Mycobacteriales;Tsukamurellaceae;Tsukamurella		143	84	287		146.923	86.3041	294.872	171.333	176.033	87.6004	0.497636	0.000383347	0	2	0	0	2
Methylovorus	Bacteria;Pseudomonadota;Betaproteobacteria;Nitrosomonadales;Methylophilaceae;Methylovorus				171				175.691	171	175.691	0	0	0.000382602	0	1	0	2	3
Roseivirga	Bacteria;FCB group;Bacteroidota/Chlorobiota group;Bacteroidota;Cytophagia;Cytophagales;Roseivirgaceae;Roseivirga			170				174.663		170	174.663	0	0	0.000380364	0	1	0	2	3
Phycicoccus	Bacteria;Terrabacteria group;Actinomycetota;Actinomycetes;Micrococcales;Intrasporangiaceae;Phycicoccus		233	105			239.391	107.88		169	173.636	65.7555	0.378698	0.000378127	0	1	0	1	2
Companilactobacillus	Bacteria;Terrabacteria group;Bacillota;Bacilli;Lactobacillales;Lactobacillaceae;Companilactobacillus		101	264	142		103.77	271.242	145.895	169	173.636	71.1281	0.40964	0.000378127	0	1	0	0	1
Pseudopuniceibacterium	Bacteria;Pseudomonadota;Alphaproteobacteria;Rhodobacterales;Paracoccaceae;Pseudopuniceibacterium		169				173.636			169	173.636	0	0	0.000378127	0	1	0	2	3
Trichoderma	Eukaryota;Opisthokonta;Fungi;Dikarya;Ascomycota;saccharomyceta;Pezizomycotina;leotiomyceta;sordariomyceta;Sordariomycetes;Hypocreomycetidae;Hypocreales;Hypocreaceae;Trichoderma			167	168			171.581	172.608	167.5	172.095	0.513715	0.00298507	0.00037477	0	1	0	1	2
Trypanosoma	Eukaryota;Discoba;Euglenozoa;Kinetoplastea;Metakinetoplastina;Trypanosomatida;Trypanosomatidae;Trypanosoma			145	189			148.977	194.184	167	171.581	22.6035	0.131737	0.000373652	0	1	0	1	2
Acidobacterium	Bacteria;Acidobacteriota;Terriglobia;Terriglobales;Acidobacteriaceae;Acidobacterium		166				170.553			166	170.553	0	0	0.000371414	0	1	0	2	3
Flavisolibacter	Bacteria;FCB group;Bacteroidota/Chlorobiota group;Bacteroidota;Chitinophagia;Chitinophagales;Chitinophagaceae;Flavisolibacter			166				170.553		166	170.553	0	0	0.000371414	0	1	0	2	3
Sandaracinus	Bacteria;Myxococcota;Polyangia;Polyangiales;Sandaracinaceae;Sandaracinus		133	298	66		136.648	306.174	67.8104	165.667	170.211	100.164	0.588468	0.000370669	0	2	0	0	2
Brettanomyces	Eukaryota;Opisthokonta;Fungi;Dikarya;Ascomycota;saccharomyceta;Saccharomycotina;Saccharomycetes;Saccharomycetales;Pichiaceae;Brettanomyces		235		94		241.446		96.5784	164.5	169.012	72.4338	0.428571	0.000368058	0	2	0	1	3
Dechloromonas	Bacteria;Pseudomonadota;Betaproteobacteria;Rhodocyclales;Azonexaceae;Dechloromonas		43	277	173		44.1795	284.598	177.745	164.333	168.841	98.3523	0.582514	0.000367685	0	2	0	0	2
Oleidesulfovibrio	Bacteria;Thermodesulfobacteriota;Desulfovibrionia;Desulfovibrionales;Desulfovibrionaceae;Oleidesulfovibrio				164				168.499	164	168.499	0	0	0.000366939	0	1	0	2	3
Chitinophaga	Bacteria;FCB group;Bacteroidota/Chlorobiota group;Bacteroidota;Chitinophagia;Chitinophagales;Chitinophagaceae;Chitinophaga		245	140	105		251.72	143.84	107.88	163.333	167.814	61.1203	0.364216	0.000365448	0	1	0	0	1
Fuscovulum	Bacteria;Pseudomonadota;Alphaproteobacteria;Rhodobacterales;Paracoccaceae;Fuscovulum	67	14	403		68.8378	14.384	414.054		161.333	165.759	176.973	1.06766	0.000360973	1	2	0	0	3
Ferruginibacter	Bacteria;FCB group;Bacteroidota/Chlorobiota group;Bacteroidota;Chitinophagia;Chitinophagales;Chitinophagaceae;Ferruginibacter		161				165.416			161	165.416	0	0	0.000360227	0	1	0	2	3
Allomeiothermus	Bacteria;Terrabacteria group;Deinococcota;Deinococci;Thermales;Thermaceae;Allomeiothermus		165	169	148		169.526	173.636	152.06	160.667	165.074	9.35407	0.056666	0.000359481	0	1	0	0	1
Ethanoligenens	Bacteria;Terrabacteria group;Bacillota;Clostridia;Eubacteriales;Oscillospiraceae;Ethanoligenens		171	191	118		175.691	196.239	121.237	160	164.389	31.6453	0.192503	0.00035799	0	1	0	0	1
Pseudofrankia	Bacteria;Terrabacteria group;Actinomycetota;Actinomycetes;Frankiales;Frankiaceae;Pseudofrankia		92	215	173		94.5236	220.897	177.745	160	164.389	52.4493	0.319056	0.00035799	0	2	0	0	2
Micromonospora	Bacteria;Terrabacteria group;Actinomycetota;Actinomycetes;Micromonosporales;Micromonosporaceae;Micromonospora		323	132	23		331.86	135.621	23.6309	159.333	163.704	127.391	0.778181	0.000356498	0	2	0	0	2
Halorarius	Archaea;Euryarchaeota;Stenosarchaea group;Halobacteria;Halobacteriales;Haloarculaceae;Halorarius		159				163.361			159	163.361	0	0	0.000355752	0	1	0	2	3
Simiaoa	Bacteria;Terrabacteria group;Bacillota;Clostridia;Eubacteriales;Lachnospiraceae;Simiaoa		158				162.334			158	162.334	0	0	0.000353515	0	1	0	2	3
Sandaracinobacteroides	Bacteria;Pseudomonadota;Alphaproteobacteria;Sphingomonadales;Sphingosinicellaceae;Sandaracinobacteroides		129	186			132.538	191.102		157.5	161.82	29.2818	0.180952	0.000352396	0	1	0	1	2
Chromobacterium	Bacteria;Pseudomonadota;Betaproteobacteria;Neisseriales;Chromobacteriaceae;Chromobacterium	147	72	13	393	151.032	73.975	13.3566	403.78	156.25	160.536	148.671	0.926093	0.000349599	0	2	0	0	2
Labrys	Bacteria;Pseudomonadota;Alphaproteobacteria;Hyphomicrobiales;Xanthobacteraceae;Labrys		125	187			128.429	192.129		156	160.279	31.8503	0.198718	0.00034904	0	1	0	1	2
Pectinatus	Bacteria;Terrabacteria group;Bacillota;Negativicutes;Selenomonadales;Selenomonadaceae;Pectinatus			156				160.279		156	160.279	0	0	0.00034904	0	1	0	2	3
Novosphingopyxis	Bacteria;Pseudomonadota;Alphaproteobacteria;Sphingomonadales;Sphingomonadaceae;Novosphingopyxis		156				160.279			156	160.279	0	0	0.00034904	0	1	0	2	3
Ogataea	Eukaryota;Opisthokonta;Fungi;Dikarya;Ascomycota;saccharomyceta;Saccharomycotina;Saccharomycetes;Saccharomycetales;Pichiaceae;Ogataea		156				160.279			156	160.279	0	0	0.00034904	0	1	0	2	3
Methylosinus	Bacteria;Pseudomonadota;Alphaproteobacteria;Hyphomicrobiales;Methylocystaceae;Methylosinus		1	309			1.02743	317.476		155	159.252	158.224	0.993548	0.000346803	0	2	0	1	3
Heyndrickxia	Bacteria;Terrabacteria group;Bacillota;Bacilli;Bacillales;Bacillaceae;Heyndrickxia		110	193	159		113.017	198.294	163.361	154	158.224	35.0031	0.221224	0.000344565	0	1	0	0	1
Leptothermofonsia	Bacteria;Terrabacteria group;Cyanobacteriota/Melainabacteria group;Cyanobacteriota;Cyanophyceae;Leptolyngbyales;Leptolyngbyaceae;Leptothermofonsia		154				158.224			154	158.224	0	0	0.000344565	0	1	0	2	3
Brasilonema	Bacteria;Terrabacteria group;Cyanobacteriota/Melainabacteria group;Cyanobacteriota;Cyanophyceae;Nostocales;Scytonemataceae;Brasilonema		175	133			179.8	136.648		154	158.224	21.576	0.136364	0.000344565	0	1	0	1	2
Halococcus	Archaea;Euryarchaeota;Stenosarchaea group;Halobacteria;Halobacteriales;Halococcaceae;Halococcus		153				157.197			153	157.197	0	0	0.000342328	0	1	0	2	3
Verrucomicrobium	Bacteria;PVC group;Verrucomicrobiota;Verrucomicrobiae;Verrucomicrobiales;Verrucomicrobiaceae;Verrucomicrobium		97	207			99.6607	212.678		152	156.169	56.5087	0.361842	0.00034009	0	2	0	1	3
Sphingomicrobium	Bacteria;Pseudomonadota;Alphaproteobacteria;Sphingomonadales;Sphingomonadaceae;Sphingomicrobium		152				156.169			152	156.169	0	0	0.00034009	0	1	0	2	3
Polyangium	Bacteria;Myxococcota;Polyangia;Polyangiales;Polyangiaceae;Polyangium		151				155.142			151	155.142	0	0	0.000337853	0	1	0	2	3
Priestia	Bacteria;Terrabacteria group;Bacillota;Bacilli;Bacillales;Bacillaceae;Priestia		248	24	180		254.803	24.6583	184.937	150.667	154.799	96.3425	0.62237	0.000337107	0	2	0	0	2
Pandoraea	Bacteria;Pseudomonadota;Betaproteobacteria;Burkholderiales;Burkholderiaceae;Pandoraea		113	60	278		116.1	61.6458	285.626	150.333	154.457	95.3772	0.6175	0.000336361	0	2	0	0	2
Collinsella	Bacteria;Terrabacteria group;Actinomycetota;Coriobacteriia;Coriobacteriales;Coriobacteriaceae;Collinsella		150	150			154.115	154.115		150	154.115	0	0	0.000335615	0	1	0	1	2
Exophiala	Eukaryota;Opisthokonta;Fungi;Dikarya;Ascomycota;saccharomyceta;Pezizomycotina;leotiomyceta;Eurotiomycetes;Chaetothyriomycetidae;Chaetothyriales;Herpotrichiellaceae;Exophiala			18	282			18.4937	289.735	150	154.115	135.621	0.88	0.000335615	0	2	0	1	3
Lactiplantibacillus	Bacteria;Terrabacteria group;Bacillota;Bacilli;Lactobacillales;Lactobacillaceae;Lactiplantibacillus		248	201	1		254.803	206.513	1.02743	150	154.115	110.029	0.713946	0.000335615	0	2	0	0	2
Ideonella	Bacteria;Pseudomonadota;Betaproteobacteria;Burkholderiales;Sphaerotilaceae;Ideonella		150				154.115			150	154.115	0	0	0.000335615	0	1	0	2	3
Kovacikia	Bacteria;Terrabacteria group;Cyanobacteriota/Melainabacteria group;Cyanobacteriota;Cyanophyceae;Leptolyngbyales;Leptolyngbyaceae;Kovacikia		150				154.115			150	154.115	0	0	0.000335615	0	1	0	2	3
Zobellella	Bacteria;Pseudomonadota;Gammaproteobacteria;Aeromonadales;Aeromonadaceae;Zobellella		271	27			278.434	27.7406		149	153.087	125.346	0.818792	0.000333378	0	2	0	1	3
Rhodovastum	Bacteria;Pseudomonadota;Alphaproteobacteria;Rhodospirillales;Acetobacteraceae;Rhodovastum		148				152.06			148	152.06	0	0	0.00033114	0	1	0	2	3
Gemmobacter	Bacteria;Pseudomonadota;Alphaproteobacteria;Rhodobacterales;Paracoccaceae;Gemmobacter		161	135			165.416	138.703		148	152.06	13.3566	0.0878378	0.00033114	0	1	0	1	2
Desulfobulbus	Bacteria;Thermodesulfobacteriota;Desulfobulbia;Desulfobulbales;Desulfobulbaceae;Desulfobulbus				148				152.06	148	152.06	0	0	0.00033114	0	1	0	2	3
Microcella	Bacteria;Terrabacteria group;Actinomycetota;Actinomycetes;Micrococcales;Microbacteriaceae;Microcella		40	255			41.0972	261.995		147.5	151.546	110.449	0.728814	0.000330022	0	2	0	1	3
Cobetia	Bacteria;Pseudomonadota;Gammaproteobacteria;Oceanospirillales;Halomonadaceae;Cobetia		167	127			171.581	130.484		147	151.032	20.5486	0.136054	0.000328903	0	1	0	1	2
Dyadobacter	Bacteria;FCB group;Bacteroidota/Chlorobiota group;Bacteroidota;Cytophagia;Cytophagales;Spirosomataceae;Dyadobacter		131	156	151		134.593	160.279	155.142	146	150.005	11.0975	0.0739811	0.000326666	0	1	0	0	1
Amauroascus	Eukaryota;Opisthokonta;Fungi;Dikarya;Ascomycota;saccharomyceta;Pezizomycotina;leotiomyceta;Eurotiomycetes;Eurotiomycetidae;Onygenales;Onygenaceae;Amauroascus			146				150.005		146	150.005	0	0	0.000326666	0	1	0	2	3
Leuconostoc	Bacteria;Terrabacteria group;Bacillota;Bacilli;Lactobacillales;Lactobacillaceae;Leuconostoc		130	178	129		133.566	182.883	132.538	145.667	149.662	23.494	0.15698	0.00032592	0	1	0	0	1
Legionella	Bacteria;Pseudomonadota;Gammaproteobacteria;Legionellales;Legionellaceae;Legionella		63	62	312		64.7281	63.7007	320.558	145.667	149.662	120.842	0.807433	0.00032592	0	2	0	0	2
Dokdonella	Bacteria;Pseudomonadota;Gammaproteobacteria;Xanthomonadales;Rhodanobacteraceae;Dokdonella		39	166	232		40.0698	170.553	238.364	145.667	149.662	82.29	0.549838	0.00032592	0	2	0	0	2
Gemmatirosa	Bacteria;FCB group;Gemmatimonadota;Gemmatimonadetes;Gemmatimonadales;Gemmatimonadaceae;Gemmatirosa		146	145			150.005	148.977		145.5	149.491	0.513715	0.00343643	0.000325547	0	1	0	1	2
Sulfuricystis	Bacteria;Pseudomonadota;Betaproteobacteria;Nitrosomonadales;Sterolibacteriaceae;Sulfuricystis			145				148.977		145	148.977	0	0	0.000324428	0	1	0	2	3
Halorubrum	Archaea;Euryarchaeota;Stenosarchaea group;Halobacteria;Haloferacales;Haloferacaceae;Halorubrum		191	99			196.239	101.716		145	148.977	47.2618	0.317241	0.000324428	0	1	0	1	2
Gloeobacter	Bacteria;Terrabacteria group;Cyanobacteriota/Melainabacteria group;Cyanobacteriota;Cyanophyceae;Gloeobacterales;Gloeobacteraceae;Gloeobacter		81	91	262		83.2218	93.4961	269.187	144.667	148.635	85.3461	0.5742	0.000323682	0	2	0	0	2
Falsirhodobacter	Bacteria;Pseudomonadota;Alphaproteobacteria;Rhodobacterales;Paracoccaceae;Falsirhodobacter		144				147.95			144	147.95	0	0	0.000322191	0	1	0	2	3
Byssoonygena	Eukaryota;Opisthokonta;Fungi;Dikarya;Ascomycota;saccharomyceta;Pezizomycotina;leotiomyceta;Eurotiomycetes;Eurotiomycetidae;Onygenales;Onygenaceae;Byssoonygena			144				147.95		144	147.95	0	0	0.000322191	0	1	0	2	3
Oenococcus	Bacteria;Terrabacteria group;Bacillota;Bacilli;Lactobacillales;Lactobacillaceae;Oenococcus		4	284			4.10972	291.79		144	147.95	143.84	0.972222	0.000322191	0	2	0	1	3
Agreia	Bacteria;Terrabacteria group;Actinomycetota;Actinomycetes;Micrococcales;Microbacteriaceae;Agreia		143				146.923			143	146.923	0	0	0.000319953	0	1	0	2	3
Cyanothece	Bacteria;Terrabacteria group;Cyanobacteriota/Melainabacteria group;Cyanobacteriota;Cyanophyceae;Gomontiellales;Cyanothecaceae;Cyanothece			111	174			114.045	178.773	142.5	146.409	32.3641	0.221053	0.000318835	0	1	0	1	2
Candidatus Methylopumilus	Bacteria;Pseudomonadota;Betaproteobacteria;Nitrosomonadales;Methylophilaceae;Candidatus Methylopumilus		170	171	86		174.663	175.691	88.359	142.333	146.238	40.9285	0.279877	0.000318462	0	2	0	0	2
Peptacetobacter	Bacteria;Terrabacteria group;Bacillota;Clostridia;Eubacteriales;Peptostreptococcaceae;Peptacetobacter		145	139			148.977	142.813		142	145.895	3.08229	0.0211268	0.000317716	0	1	0	1	2
Pseudorhizobium	Bacteria;Pseudomonadota;Alphaproteobacteria;Hyphomicrobiales;Rhizobiaceae;Rhizobium/Agrobacterium group;Pseudorhizobium		6		278		6.16458		285.626	142	145.895	139.731	0.957746	0.000317716	0	2	0	1	3
Allosphingosinicella	Bacteria;Pseudomonadota;Alphaproteobacteria;Sphingomonadales;Sphingomonadaceae;Allosphingosinicella		110	173			113.017	177.745		141.5	145.381	32.3641	0.222615	0.000316597	0	1	0	1	2
Renibacterium	Bacteria;Terrabacteria group;Actinomycetota;Actinomycetes;Micrococcales;Micrococcaceae;Renibacterium		5	4	412		5.13715	4.10972	423.301	140.333	144.183	197.367	1.36887	0.000313987	1	2	0	0	3
Mycoplasma	Bacteria;Terrabacteria group;Mycoplasmatota;Mollicutes;Mycoplasmatales;Mycoplasmataceae;Mycoplasma		73	291	57		75.0024	298.982	58.5635	140.333	144.183	109.665	0.7606	0.000313987	0	2	0	0	2
Aquibium	Bacteria;Pseudomonadota;Alphaproteobacteria;Hyphomicrobiales;Phyllobacteriaceae;Aquibium		34	246			34.9326	252.748		140	143.84	108.908	0.757143	0.000313241	0	2	0	1	3
Chromera	Eukaryota;Sar;Alveolata;Colpodellida;Chromeraceae;Chromera			140				143.84		140	143.84	0	0	0.000313241	0	1	0	2	3
Conchiformibius	Bacteria;Pseudomonadota;Betaproteobacteria;Neisseriales;Neisseriaceae;Conchiformibius		2	277			2.05486	284.598		139.5	143.327	141.272	0.985663	0.000312122	0	2	0	1	3
Labilithrix	Bacteria;Myxococcota;Polyangia;Polyangiales;Labilitrichaceae;Labilithrix		247	32			253.775	32.8778		139.5	143.327	110.449	0.770609	0.000312122	0	2	0	1	3
Fischerella	Bacteria;Terrabacteria group;Cyanobacteriota/Melainabacteria group;Cyanobacteriota;Cyanophyceae;Nostocales;Hapalosiphonaceae;Fischerella		88	78	252		90.4139	80.1396	258.912	139.333	143.155	81.9601	0.572526	0.000311749	0	2	0	0	2
Selenomonas	Bacteria;Terrabacteria group;Bacillota;Negativicutes;Selenomonadales;Selenomonadaceae;Selenomonas		154	130	133		158.224	133.566	136.648	139	142.813	10.97	0.0768135	0.000311004	0	1	0	0	1
Candidatus Nitrotoga	Bacteria;Pseudomonadota;Betaproteobacteria;Nitrosomonadales;Gallionellaceae;Candidatus Nitrotoga		25	253			25.6858	259.94		139	142.813	117.127	0.820144	0.000311004	0	2	0	1	3
Wallemia	Eukaryota;Opisthokonta;Fungi;Dikarya;Basidiomycota;Wallemiomycotina;Wallemiomycetes;Wallemiales;Wallemiaceae;Wallemia	38			239	39.0423			245.556	138.5	142.299	103.257	0.725632	0.000309885	0	2	0	1	3
Chlamydia	Bacteria;PVC group;Chlamydiota;Chlamydiia;Chlamydiales;Chlamydiaceae;Chlamydia/Chlamydophila group;Chlamydia		96	181			98.6333	185.965		138.5	142.299	43.6658	0.306859	0.000309885	0	2	0	1	3
Ignavigranum	Bacteria;Terrabacteria group;Bacillota;Bacilli;Lactobacillales;Aerococcaceae;Ignavigranum		138				141.785			138	141.785	0	0	0.000308766	0	1	0	2	3
Acidiphilium	Bacteria;Pseudomonadota;Alphaproteobacteria;Rhodospirillales;Acetobacteraceae;Acidiphilium		24	266	123		24.6583	273.296	126.374	137.667	141.443	102.064	0.72159	0.00030802	0	2	0	0	2
Lautropia	Bacteria;Pseudomonadota;Betaproteobacteria;Burkholderiales;Burkholderiaceae;Lautropia	47	189	176		48.2892	194.184	180.828		137.333	141.1	65.8536	0.466714	0.000307275	0	2	0	0	2
Aromatoleum	Bacteria;Pseudomonadota;Betaproteobacteria;Rhodocyclales;Rhodocyclaceae;Aromatoleum		192	68	150		197.267	69.8653	154.115	136.667	140.415	52.9057	0.37678	0.000305783	0	2	0	0	2
Pseudolabrys	Bacteria;Pseudomonadota;Alphaproteobacteria;Hyphomicrobiales;Xanthobacteraceae;Pseudolabrys		143	130			146.923	133.566		136.5	140.244	6.6783	0.047619	0.00030541	0	1	0	1	2
Xylanimonas	Bacteria;Terrabacteria group;Actinomycetota;Actinomycetes;Micrococcales;Promicromonosporaceae;Xylanimonas		134	207	68		137.676	212.678	69.8653	136.333	140.073	58.3277	0.416409	0.000305037	0	2	0	0	2
Saccharopolyspora	Bacteria;Terrabacteria group;Actinomycetota;Actinomycetes;Pseudonocardiales;Pseudonocardiaceae;Saccharopolyspora		275	36	96		282.543	36.9875	98.6333	135.667	139.388	104.308	0.748326	0.000303545	0	2	0	0	2
Turicibacter	Bacteria;Terrabacteria group;Bacillota;Erysipelotrichia;Erysipelotrichales;Turicibacteraceae;Turicibacter		135	136	134		138.703	139.731	137.676	135	138.703	0.838893	0.00604812	0.000302054	0	1	0	0	1
Chelativorans	Bacteria;Pseudomonadota;Alphaproteobacteria;Hyphomicrobiales;Phyllobacteriaceae;Chelativorans			128	142			131.511	145.895	135	138.703	7.19201	0.0518519	0.000302054	0	1	0	1	2
Blastomonas	Bacteria;Pseudomonadota;Alphaproteobacteria;Sphingomonadales;Sphingomonadaceae;Blastomonas		18	19	367		18.4937	19.5212	377.067	134.667	138.361	168.791	1.21994	0.000301308	1	2	0	0	3
Nitrospirillum	Bacteria;Pseudomonadota;Alphaproteobacteria;Rhodospirillales;Azospirillaceae;Nitrospirillum		43	226			44.1795	232.199		134.5	138.189	94.0099	0.680297	0.000300935	0	2	0	1	3
Hypericibacter	Bacteria;Pseudomonadota;Alphaproteobacteria;Rhodospirillales;Rhodospirillaceae;Hypericibacter	89	158	155		91.4413	162.334	159.252		134	137.676	32.7168	0.237637	0.000299816	0	2	0	0	2
Stanieria	Bacteria;Terrabacteria group;Cyanobacteriota/Melainabacteria group;Cyanobacteriota;Cyanophyceae;Pleurocapsales;Dermocarpellaceae;Stanieria		134				137.676			134	137.676	0	0	0.000299816	0	1	0	2	3
Luteibacter	Bacteria;Pseudomonadota;Gammaproteobacteria;Xanthomonadales;Rhodanobacteraceae;Luteibacter		156	112			160.279	115.072		134	137.676	22.6035	0.164179	0.000299816	0	1	0	1	2
Serinicoccus	Bacteria;Terrabacteria group;Actinomycetota;Actinomycetes;Micrococcales;Ornithinimicrobiaceae;Serinicoccus		48	180	171		49.3166	184.937	175.691	133	136.648	61.868	0.452754	0.000297579	0	2	0	0	2
Nonomuraea	Bacteria;Terrabacteria group;Actinomycetota;Actinomycetes;Streptosporangiales;Streptosporangiaceae;Nonomuraea		251	15			257.885	15.4115		133	136.648	121.237	0.887218	0.000297579	0	2	0	1	3
Granulicella	Bacteria;Acidobacteriota;Terriglobia;Terriglobales;Acidobacteriaceae;Granulicella		250	15			256.858	15.4115		132.5	136.134	120.723	0.886792	0.00029646	0	2	0	1	3
Nitrosomonas	Bacteria;Pseudomonadota;Betaproteobacteria;Nitrosomonadales;Nitrosomonadaceae;Nitrosomonas		41	79	277		42.1246	81.167	284.598	132.333	135.963	106.302	0.781847	0.000296087	0	2	0	0	2
Thioalkalivibrio	Bacteria;Pseudomonadota;Gammaproteobacteria;Chromatiales;Ectothiorhodospiraceae;Thioalkalivibrio		292	80	25		300.01	82.1944	25.6858	132.333	135.963	118.27	0.869868	0.000296087	0	2	0	0	2
Mumia	Bacteria;Terrabacteria group;Actinomycetota;Actinomycetes;Propionibacteriales;Nocardioidaceae;Mumia		118	145			121.237	148.977		131.5	135.107	13.8703	0.102662	0.000294223	0	1	0	1	2
Pirellula	Bacteria;PVC group;Planctomycetota;Planctomycetia;Pirellulales;Pirellulaceae;Pirellula				131				134.593	131	134.593	0	0	0.000293104	0	1	0	2	3
Luteitalea	Bacteria;Acidobacteriota;Vicinamibacteria;Vicinamibacterales;Vicinamibacteraceae;Luteitalea		148	113			152.06	116.1		130.5	134.08	17.98	0.1341	0.000291985	0	1	0	1	2
Ezakiella	Bacteria;Terrabacteria group;Bacillota;Tissierellia;Tissierellia incertae sedis;Ezakiella		160	100			164.389	102.743		130	133.566	30.8229	0.230769	0.000290867	0	1	0	1	2
Naganishia	Eukaryota;Opisthokonta;Fungi;Dikarya;Basidiomycota;Agaricomycotina;Tremellomycetes;Filobasidiales;Filobasidiaceae;Naganishia			130				133.566		130	133.566	0	0	0.000290867	0	1	0	2	3
Dioszegia	Eukaryota;Opisthokonta;Fungi;Dikarya;Basidiomycota;Agaricomycotina;Tremellomycetes;Tremellales;Bulleribasidiaceae;Dioszegia				130				133.566	130	133.566	0	0	0.000290867	0	1	0	2	3
Lichenihabitans	Bacteria;Pseudomonadota;Alphaproteobacteria;Hyphomicrobiales;Lichenihabitantaceae;Lichenihabitans		128	131			131.511	134.593		129.5	133.052	1.54115	0.011583	0.000289748	0	1	0	1	2
Pelagibacterium	Bacteria;Pseudomonadota;Alphaproteobacteria;Hyphomicrobiales;Devosiaceae;Pelagibacterium			56	203			57.5361	208.568	129.5	133.052	75.5161	0.567568	0.000289748	0	2	0	1	3
Candidatus Ichthyocystis	Bacteria;Pseudomonadota;Betaproteobacteria;Burkholderiales;Burkholderiales genera incertae sedis;Candidatus Ichthyocystis		235	24			241.446	24.6583		129.5	133.052	108.394	0.814672	0.000289748	0	2	0	1	3
Mycolicibacter	Bacteria;Terrabacteria group;Actinomycetota;Actinomycetes;Mycobacteriales;Mycobacteriaceae;Mycolicibacter		191	3	192		196.239	3.08229	197.267	128.667	132.196	91.2982	0.690627	0.000287883	0	2	0	0	2
Azoarcus	Bacteria;Pseudomonadota;Betaproteobacteria;Rhodocyclales;Zoogloeaceae;Azoarcus		21	173	191		21.576	177.745	196.239	128.333	131.854	78.3426	0.594164	0.000287138	0	2	0	0	2
Azotobacter	Bacteria;Pseudomonadota;Gammaproteobacteria;Pseudomonadales;Pseudomonadaceae;Azotobacter group;Azotobacter		356	2	27		365.765	2.05486	27.7406	128.333	131.854	165.733	1.25694	0.000287138	1	2	0	0	3
Erysipelothrix	Bacteria;Terrabacteria group;Bacillota;Erysipelotrichia;Erysipelotrichales;Erysipelotrichaceae;Erysipelothrix		18	112	253		18.4937	115.072	259.94	127.667	131.169	99.2249	0.756469	0.000285646	0	2	0	0	2
Ensifer	Bacteria;Pseudomonadota;Alphaproteobacteria;Hyphomicrobiales;Rhizobiaceae;Sinorhizobium/Ensifer group;Ensifer		20	161	200		20.5486	165.416	205.486	127	130.484	79.4384	0.608799	0.000284154	0	2	0	0	2
Kaustia	Bacteria;Pseudomonadota;Alphaproteobacteria;Hyphomicrobiales;Parvibaculaceae;Kaustia		126				129.456			126	129.456	0	0	0.000281917	0	1	0	2	3
Mollisia	Eukaryota;Opisthokonta;Fungi;Dikarya;Ascomycota;saccharomyceta;Pezizomycotina;leotiomyceta;sordariomyceta;Leotiomycetes;Helotiales;Mollisiaceae;Mollisia				126				129.456	126	129.456	0	0	0.000281917	0	1	0	2	3
Nitrogeniibacter	Bacteria;Pseudomonadota;Betaproteobacteria;Rhodocyclales;Zoogloeaceae;Nitrogeniibacter			125				128.429		125	128.429	0	0	0.000279679	0	1	0	2	3
Formicincola	Bacteria;Pseudomonadota;Alphaproteobacteria;Rhodospirillales;Acetobacteraceae;Formicincola		106	144			108.908	147.95		125	128.429	19.5212	0.152	0.000279679	0	1	0	1	2
Saprolegnia	Eukaryota;Sar;Stramenopiles;Oomycota;Saprolegniales;Saprolegniaceae;Saprolegnia			125				128.429		125	128.429	0	0	0.000279679	0	1	0	2	3
Abiotrophia	Bacteria;Terrabacteria group;Bacillota;Bacilli;Lactobacillales;Aerococcaceae;Abiotrophia			124				127.401		124	127.401	0	0	0.000277442	0	1	0	2	3
Rhodobaca	Bacteria;Pseudomonadota;Alphaproteobacteria;Rhodobacterales;Paracoccaceae;Rhodobaca		197	49			202.404	50.3441		123	126.374	76.0298	0.601626	0.000275205	0	2	0	1	3
Thiopseudomonas	Bacteria;Pseudomonadota;Gammaproteobacteria;Pseudomonadales;Pseudomonadaceae;Thiopseudomonas		128	6	234		131.511	6.16458	240.419	122.667	126.031	95.7123	0.759432	0.000274459	0	2	0	0	2
Geobacillus	Bacteria;Terrabacteria group;Bacillota;Bacilli;Bacillales;Bacillaceae;Geobacillus		172	107	87		176.718	109.935	89.3864	122	125.346	37.2812	0.297425	0.000272967	0	2	0	0	2
Campylobacter	Bacteria;Campylobacterota;Epsilonproteobacteria;Campylobacterales;Campylobacteraceae;Campylobacter		193	81	91		198.294	83.2218	93.4961	121.667	125.004	51.9933	0.415933	0.000272221	0	2	0	0	2
Actinomadura	Bacteria;Terrabacteria group;Actinomycetota;Actinomycetes;Streptosporangiales;Thermomonosporaceae;Actinomadura		231	12			237.336	12.3292		121.5	124.833	112.504	0.901235	0.000271848	0	2	0	1	3
Pseudactinotalea	Bacteria;Terrabacteria group;Actinomycetota;Actinomycetes;Micrococcales;Cellulomonadaceae;Pseudactinotalea		8	235			8.21944	241.446		121.5	124.833	116.613	0.934156	0.000271848	0	2	0	1	3
Leclercia	Bacteria;Pseudomonadota;Gammaproteobacteria;Enterobacterales;Enterobacteriaceae;Leclercia		163	127	73		167.471	130.484	75.0024	121	124.319	38.001	0.305673	0.00027073	0	2	0	0	2
Actibacterium	Bacteria;Pseudomonadota;Alphaproteobacteria;Rhodobacterales;Roseobacteraceae;Actibacterium		17	26	319		17.4663	26.7132	327.75	120.667	123.977	144.139	1.16263	0.000269984	1	2	0	0	3
Brenneria	Bacteria;Pseudomonadota;Gammaproteobacteria;Enterobacterales;Pectobacteriaceae;Brenneria		123	118			126.374	121.237		120.5	123.805	2.56858	0.0207469	0.000269611	0	1	0	1	2
Paludibacterium	Bacteria;Pseudomonadota;Betaproteobacteria;Neisseriales;Chromobacteriaceae;Paludibacterium		120				123.292			120	123.292	0	0	0.000268492	0	1	0	2	3
Dermatobacter	Bacteria;Terrabacteria group;Actinomycetota;Acidimicrobiia;Acidimicrobiales;Iamiaceae;Dermatobacter		120				123.292			120	123.292	0	0	0.000268492	0	1	0	2	3
Thalassoglobus	Bacteria;PVC group;Planctomycetota;Planctomycetia;Planctomycetales;Planctomycetaceae;Thalassoglobus		120				123.292			120	123.292	0	0	0.000268492	0	1	0	2	3
Alicyclobacillus	Bacteria;Terrabacteria group;Bacillota;Bacilli;Bacillales;Alicyclobacillaceae;Alicyclobacillus		149	107	103		153.087	109.935	105.825	119.667	122.949	21.3767	0.173866	0.000267746	0	1	0	0	1
Pseudobutyrivibrio	Bacteria;Terrabacteria group;Bacillota;Clostridia;Eubacteriales;Lachnospiraceae;Pseudobutyrivibrio		164	75			168.499	77.0573		119.5	122.778	45.7206	0.372385	0.000267374	0	2	0	1	3
Porphyrobacter	Bacteria;Pseudomonadota;Alphaproteobacteria;Sphingomonadales;Erythrobacteraceae;Erythrobacter/Porphyrobacter group;Porphyrobacter		112	140	105		115.072	143.84	107.88	119	122.264	15.5365	0.127073	0.000266255	0	1	0	0	1
Cryobacterium	Bacteria;Terrabacteria group;Actinomycetota;Actinomycetes;Micrococcales;Microbacteriaceae;Cryobacterium		2	55	297		2.05486	56.5087	305.147	118	121.237	131.93	1.08821	0.000264017	1	2	0	0	3
Caulifigura	Bacteria;PVC group;Planctomycetota;Planctomycetia;Planctomycetales;Planctomycetaceae;Caulifigura		103	133			105.825	136.648		118	121.237	15.4115	0.127119	0.000264017	0	1	0	1	2
Anaerobutyricum	Bacteria;Terrabacteria group;Bacillota;Clostridia;Eubacteriales;Lachnospiraceae;Anaerobutyricum		157	76			161.307	78.0847		116.5	119.696	41.6109	0.347639	0.000260661	0	2	0	1	3
Vescimonas	Bacteria;Terrabacteria group;Bacillota;Clostridia;Eubacteriales;Oscillospiraceae;Vescimonas		116				119.182			116	119.182	0	0	0.000259543	0	1	0	2	3
Gluconacetobacter	Bacteria;Pseudomonadota;Alphaproteobacteria;Rhodospirillales;Acetobacteraceae;Gluconacetobacter			1	230			1.02743	236.309	115.5	118.668	117.641	0.991342	0.000258424	0	2	0	1	3
Shimwellia	Bacteria;Pseudomonadota;Gammaproteobacteria;Enterobacterales;Enterobacteriaceae;Shimwellia			2	229			2.05486	235.282	115.5	118.668	116.613	0.982684	0.000258424	0	2	0	1	3
Solidesulfovibrio	Bacteria;Thermodesulfobacteriota;Desulfovibrionia;Desulfovibrionales;Desulfovibrionaceae;Solidesulfovibrio		272	73	1		279.461	75.0024	1.02743	115.333	118.497	117.757	0.993757	0.000258051	0	2	0	0	2
Boudabousia	Bacteria;Terrabacteria group;Actinomycetota;Actinomycetes;Actinomycetales;Actinomycetaceae;Boudabousia		1	3	340		1.02743	3.08229	349.326	114.667	117.812	163.707	1.38957	0.000256559	1	2	0	0	3
Halovenus	Archaea;Euryarchaeota;Stenosarchaea group;Halobacteria;Halobacteriales;Haloarculaceae;Halovenus		114				117.127			114	117.127	0	0	0.000255068	0	1	0	2	3
Prochlorococcus	Bacteria;Terrabacteria group;Cyanobacteriota/Melainabacteria group;Cyanobacteriota;Cyanophyceae;Synechococcales;Prochlorococcaceae;Prochlorococcus		55	173			56.5087	177.745		114	117.127	60.6184	0.517544	0.000255068	0	2	0	1	3
Candidatus Koribacter	Bacteria;Acidobacteriota;Terriglobia;Terriglobales;Acidobacteriaceae;Candidatus Koribacter		11	216			11.3017	221.925		113.5	116.613	105.312	0.903084	0.000253949	0	2	0	1	3
Collimonas	Bacteria;Pseudomonadota;Betaproteobacteria;Burkholderiales;Oxalobacteraceae;Collimonas	39	46	51	318	40.0698	47.2618	52.3989	326.723	113.5	116.613	121.386	1.04093	0.000253949	1	2	0	0	3
Sutterella	Bacteria;Pseudomonadota;Betaproteobacteria;Burkholderiales;Sutterellaceae;Sutterella		126	100			129.456	102.743		113	116.1	13.3566	0.115044	0.00025283	0	1	0	1	2
Halopseudomonas	Bacteria;Pseudomonadota;Gammaproteobacteria;Pseudomonadales;Pseudomonadaceae;Halopseudomonas		60	166			61.6458	170.553		113	116.1	54.4538	0.469027	0.00025283	0	2	0	1	3
Salinarchaeum	Archaea;Euryarchaeota;Stenosarchaea group;Halobacteria;Halobacteriales;Natronoarchaeaceae;Salinarchaeum		113				116.1			113	116.1	0	0	0.00025283	0	1	0	2	3
Marinomonas	Bacteria;Pseudomonadota;Gammaproteobacteria;Oceanospirillales;Oceanospirillaceae;Marinomonas		212	22	104		217.815	22.6035	106.853	112.667	115.757	79.9432	0.690611	0.000252084	0	2	0	0	2
Laribacter	Bacteria;Pseudomonadota;Betaproteobacteria;Neisseriales;Aquaspirillaceae;Laribacter		3	309	25		3.08229	317.476	25.6858	112.333	115.415	143.177	1.24054	0.000251339	1	2	0	0	3
Natranaerobius	Bacteria;Terrabacteria group;Bacillota;Clostridia;Natranaerobiales;Natranaerobiaceae;Natranaerobius		115	88	132		118.154	90.4139	135.621	111.667	114.73	18.6139	0.162241	0.000249847	0	2	0	0	2
Chitinimonas	Bacteria;Pseudomonadota;Betaproteobacteria;Neisseriales;Chitinibacteraceae;Chitinimonas		222	1			228.089	1.02743		111.5	114.558	113.531	0.991031	0.000249474	0	2	0	1	3
Cellulosilyticum	Bacteria;Terrabacteria group;Bacillota;Clostridia;Eubacteriales;Cellulosilyticaceae;Cellulosilyticum		135	139	57		138.703	142.813	58.5635	110.333	113.36	38.7831	0.342124	0.000246864	0	2	0	0	2
Kingella	Bacteria;Pseudomonadota;Betaproteobacteria;Neisseriales;Neisseriaceae;Kingella		76	97	158		78.0847	99.6607	162.334	110.333	113.36	35.7327	0.315214	0.000246864	0	2	0	0	2
Purpureocillium	Eukaryota;Opisthokonta;Fungi;Dikarya;Ascomycota;saccharomyceta;Pezizomycotina;leotiomyceta;sordariomyceta;Sordariomycetes;Hypocreomycetidae;Hypocreales;Ophiocordycipitaceae;Purpureocillium		63		157		64.7281		161.307	110	113.017	48.2892	0.427273	0.000246118	0	2	0	1	3
Desulfatibacillum	Bacteria;Thermodesulfobacteriota;Desulfobacteria;Desulfobacterales;Desulfatibacillaceae;Desulfatibacillum		152	177	1		156.169	181.855	1.02743	110	113.017	79.8801	0.706795	0.000246118	0	2	0	0	2
Xanthobacter	Bacteria;Pseudomonadota;Alphaproteobacteria;Hyphomicrobiales;Xanthobacteraceae;Xanthobacter		110	147	72		113.017	151.032	73.975	109.667	112.675	31.4594	0.279205	0.000245372	0	2	0	0	2
Tannerella	Bacteria;FCB group;Bacteroidota/Chlorobiota group;Bacteroidota;Bacteroidia;Bacteroidales;Tannerellaceae;Tannerella		84	153	90		86.3041	157.197	92.4687	109	111.99	32.065	0.286321	0.00024388	0	2	0	0	2
Rhodospirillum	Bacteria;Pseudomonadota;Alphaproteobacteria;Rhodospirillales;Rhodospirillaceae;Rhodospirillum		68	63	195		69.8653	64.7281	200.349	108.667	111.647	62.7565	0.562095	0.000243135	0	2	0	0	2
Methylorubrum	Bacteria;Pseudomonadota;Alphaproteobacteria;Hyphomicrobiales;Methylobacteriaceae;Methylorubrum		164	36	125		168.499	36.9875	128.429	108.333	111.305	55.0376	0.494476	0.000242389	0	2	0	0	2
Xylella	Bacteria;Pseudomonadota;Gammaproteobacteria;Xanthomonadales;Xanthomonadaceae;Xylella		121	108	96		124.319	110.962	98.6333	108.333	111.305	10.489	0.0942363	0.000242389	0	2	0	0	2
Frankia	Bacteria;Terrabacteria group;Actinomycetota;Actinomycetes;Frankiales;Frankiaceae;Frankia		142	42	139		145.895	43.1521	142.813	107.667	110.62	47.7236	0.431419	0.000240897	0	2	0	0	2
Capnocytophaga	Bacteria;FCB group;Bacteroidota/Chlorobiota group;Bacteroidota;Flavobacteriia;Flavobacteriales;Flavobacteriaceae;Capnocytophaga		178	81	64		182.883	83.2218	65.7555	107.667	110.62	51.5925	0.466394	0.000240897	0	2	0	0	2
Tepidiforma	Bacteria;Terrabacteria group;Chloroflexota;Tepidiformia;Tepidiformales;Tepidiformaceae;Tepidiforma		9	206			9.24687	211.651		107.5	110.449	101.202	0.916279	0.000240524	0	2	0	1	3
Laccaria	Eukaryota;Opisthokonta;Fungi;Dikarya;Basidiomycota;Agaricomycotina;Agaricomycetes;Agaricomycetidae;Agaricales;Agaricineae;Hydnangiaceae;Laccaria				107				109.935	107	109.935	0	0	0.000239406	0	1	0	2	3
Natronosalvus	Archaea;Euryarchaeota;Stenosarchaea group;Halobacteria;Natrialbales;Natrialbaceae;Natronosalvus		107				109.935			107	109.935	0	0	0.000239406	0	1	0	2	3
Moesziomyces	Eukaryota;Opisthokonta;Fungi;Dikarya;Basidiomycota;Ustilaginomycotina;Ustilaginomycetes;Ustilaginales;Ustilaginaceae;Moesziomyces				107				109.935	107	109.935	0	0	0.000239406	0	1	0	2	3
Pontibacter	Bacteria;FCB group;Bacteroidota/Chlorobiota group;Bacteroidota;Cytophagia;Cytophagales;Hymenobacteraceae;Pontibacter		50	103	167		51.3715	105.825	171.581	106.667	109.593	49.1475	0.448457	0.00023866	0	2	0	0	2
Calditerrivibrio	Bacteria;Deferribacterota;Deferribacteres;Deferribacterales;Calditerrivibrionaceae;Calditerrivibrio		106				108.908			106	108.908	0	0	0.000237168	0	1	0	2	3
Mageeibacillus	Bacteria;Terrabacteria group;Bacillota;Clostridia;Eubacteriales;Oscillospiraceae;Mageeibacillus		88	121	109		90.4139	124.319	111.99	106	108.908	14.0123	0.128662	0.000237168	0	2	0	0	2
Planococcus	Bacteria;Terrabacteria group;Bacillota;Bacilli;Bacillales;Planococcaceae;Planococcus		149	38	130		153.087	39.0423	133.566	105.667	108.565	49.8018	0.458728	0.000236422	0	2	0	0	2
Nickievirus	Viruses;Duplodnaviria;Heunggongvirae;Uroviricota;Caudoviricetes;Nickievirus		105				107.88			105	107.88	0	0	0.000234931	0	1	0	2	3
Isosphaera	Bacteria;PVC group;Planctomycetota;Planctomycetia;Isosphaerales;Isosphaeraceae;Isosphaera			105				107.88		105	107.88	0	0	0.000234931	0	1	0	2	3
Mesoflavibacter	Bacteria;FCB group;Bacteroidota/Chlorobiota group;Bacteroidota;Flavobacteriia;Flavobacteriales;Flavobacteriaceae;Mesoflavibacter		108	102			110.962	104.798		105	107.88	3.08229	0.0285714	0.000234931	0	1	0	1	2
Roseitalea	Bacteria;Pseudomonadota;Alphaproteobacteria;Hyphomicrobiales;Phyllobacteriaceae;Roseitalea			104				106.853		104	106.853	0	0	0.000232693	0	1	0	2	3
Peptoniphilus	Bacteria;Terrabacteria group;Bacillota;Tissierellia;Tissierellales;Peptoniphilaceae;Peptoniphilus		158	139	14		162.334	142.813	14.384	103.667	106.51	65.6288	0.616173	0.000231948	0	2	0	0	2
Abyssicoccus	Bacteria;Terrabacteria group;Bacillota;Bacilli;Bacillales;Staphylococcaceae;Abyssicoccus		90	117			92.4687	120.209		103.5	106.339	13.8703	0.130435	0.000231575	0	2	0	1	3
Buchnera	Bacteria;Pseudomonadota;Gammaproteobacteria;Enterobacterales;Erwiniaceae;Buchnera		178	116	16		182.883	119.182	16.4389	103.333	106.168	68.5706	0.645871	0.000231202	0	2	0	0	2
Kickxella	Eukaryota;Opisthokonta;Fungi;Fungi incertae sedis;Zoopagomycota;Kickxellomycotina;Kickxellomycetes;Kickxellales;Kickxellaceae;Kickxella				103				105.825	103	105.825	0	0	0.000230456	0	1	0	2	3
Halobacteriovorax	Bacteria;Bdellovibrionota;Bacteriovoracia;Bacteriovoracales;Halobacteriovoraceae;Halobacteriovorax		87	127	94		89.3864	130.484	96.5784	102.667	105.483	17.9204	0.169889	0.00022971	0	2	0	0	2
Stereum	Eukaryota;Opisthokonta;Fungi;Dikarya;Basidiomycota;Agaricomycotina;Agaricomycetes;Agaricomycetes incertae sedis;Russulales;Stereaceae;Stereum	102				104.798				102	104.798	0	0	0.000228218	0	1	0	2	3
Thermotomaculum	Bacteria;Acidobacteriota;Holophagae;Thermotomaculales;Thermotomaculaceae;Thermotomaculum		102				104.798			102	104.798	0	0	0.000228218	0	1	0	2	3
Pseudooceanicola	Bacteria;Pseudomonadota;Alphaproteobacteria;Rhodobacterales;Paracoccaceae;Pseudooceanicola		102				104.798			102	104.798	0	0	0.000228218	0	1	0	2	3
Suttonella	Bacteria;Pseudomonadota;Gammaproteobacteria;Cardiobacteriales;Cardiobacteriaceae;Suttonella		102				104.798			102	104.798	0	0	0.000228218	0	1	0	2	3
Peribacillus	Bacteria;Terrabacteria group;Bacillota;Bacilli;Bacillales;Bacillaceae;Peribacillus		207	89	9		212.678	91.4413	9.24687	101.667	104.455	83.5587	0.799946	0.000227473	0	2	0	0	2
Bibersteinia	Bacteria;Pseudomonadota;Gammaproteobacteria;Pasteurellales;Pasteurellaceae;Bibersteinia				101				103.77	101	103.77	0	0	0.000225981	0	1	0	2	3
Nautilia	Bacteria;Campylobacterota;Epsilonproteobacteria;Nautiliales;Nautiliaceae;Nautilia			2	200			2.05486	205.486	101	103.77	101.716	0.980198	0.000225981	0	2	0	1	3
Thiomicrorhabdus	Bacteria;Pseudomonadota;Gammaproteobacteria;Thiotrichales;Piscirickettsiaceae;Thiomicrorhabdus		54	148			55.4812	152.06		101	103.77	48.2892	0.465347	0.000225981	0	2	0	1	3
Rubinisphaera	Bacteria;PVC group;Planctomycetota;Planctomycetia;Planctomycetales;Planctomycetaceae;Rubinisphaera				101				103.77	101	103.77	0	0	0.000225981	0	1	0	2	3
Amorphotheca	Eukaryota;Opisthokonta;Fungi;Dikarya;Ascomycota;saccharomyceta;Pezizomycotina;leotiomyceta;sordariomyceta;Leotiomycetes;Helotiales;Amorphothecaceae;Amorphotheca	101				103.77				101	103.77	0	0	0.000225981	0	1	0	2	3
Lachnospira	Bacteria;Terrabacteria group;Bacillota;Clostridia;Eubacteriales;Lachnospiraceae;Lachnospira		83	101	117		85.2767	103.77	120.209	100.333	103.085	14.2694	0.138423	0.000224489	0	2	0	0	2
Dinoroseobacter	Bacteria;Pseudomonadota;Alphaproteobacteria;Rhodobacterales;Roseobacteraceae;Dinoroseobacter		1	131	168		1.02743	134.593	172.608	100	102.743	73.5791	0.716147	0.000223744	0	2	0	0	2
Aquihabitans	Bacteria;Terrabacteria group;Actinomycetota;Acidimicrobiia;Acidimicrobiales;Iamiaceae;Aquihabitans		100				102.743			100	102.743	0	0	0.000223744	0	1	0	2	3
Frondihabitans	Bacteria;Terrabacteria group;Actinomycetota;Actinomycetes;Micrococcales;Microbacteriaceae;Frondihabitans		67	171	61		68.8378	175.691	62.6732	99.6667	102.401	51.8849	0.506686	0.000222998	0	2	0	0	2
Neurospora	Eukaryota;Opisthokonta;Fungi;Dikarya;Ascomycota;saccharomyceta;Pezizomycotina;leotiomyceta;sordariomyceta;Sordariomycetes;Sordariomycetidae;Sordariales;Sordariaceae;Neurospora		139	152	8		142.813	156.169	8.21944	99.6667	102.401	66.819	0.652525	0.000222998	0	2	0	0	2
Toxoplasma	Eukaryota;Sar;Alveolata;Apicomplexa;Conoidasida;Coccidia;Eucoccidiorida;Eimeriorina;Sarcocystidae;Toxoplasma		257	6	34		264.05	6.16458	34.9326	99	101.716	115.387	1.13441	0.000221506	1	2	0	0	3
Christensenella	Bacteria;Terrabacteria group;Bacillota;Clostridia;Eubacteriales;Christensenellaceae;Christensenella		89	109			91.4413	111.99		99	101.716	10.2743	0.10101	0.000221506	0	2	0	1	3
Lentilitoribacter	Bacteria;Pseudomonadota;Alphaproteobacteria;Hyphomicrobiales;Phyllobacteriaceae;Lentilitoribacter			99				101.716		99	101.716	0	0	0.000221506	0	1	0	2	3
Mycolicibacillus	Bacteria;Terrabacteria group;Actinomycetota;Actinomycetes;Mycobacteriales;Mycobacteriaceae;Mycolicibacillus	23	82	191		23.6309	84.2493	196.239		98.6667	101.373	71.4998	0.705313	0.00022076	0	2	0	0	2
Streptosporangium	Bacteria;Terrabacteria group;Actinomycetota;Actinomycetes;Streptosporangiales;Streptosporangiaceae;Streptosporangium	22	1	2	369	22.6035	1.02743	2.05486	379.122	98.5	101.202	160.688	1.58779	0.000220387	1	2	0	0	3
Halothiobacillus	Bacteria;Pseudomonadota;Gammaproteobacteria;Chromatiales;Halothiobacillaceae;Halothiobacillus		254	17	24		260.967	17.4663	24.6583	98.3333	101.031	113.13	1.11976	0.000220015	1	2	0	0	3
Noviherbaspirillum	Bacteria;Pseudomonadota;Betaproteobacteria;Burkholderiales;Oxalobacteraceae;Noviherbaspirillum		33	163			33.9052	167.471		98	100.688	66.783	0.663265	0.000219269	0	2	0	1	3
Anaerotruncus	Bacteria;Terrabacteria group;Bacillota;Clostridia;Eubacteriales;Oscillospiraceae;Anaerotruncus		98				100.688			98	100.688	0	0	0.000219269	0	1	0	2	3
Singulisphaera	Bacteria;PVC group;Planctomycetota;Planctomycetia;Isosphaerales;Isosphaeraceae;Singulisphaera		75	107	112		77.0573	109.935	115.072	98	100.688	16.8407	0.167256	0.000219269	0	2	0	0	2
Desulfotomaculum	Bacteria;Terrabacteria group;Bacillota;Clostridia;Eubacteriales;Desulfotomaculaceae;Desulfotomaculum		97	98	97		99.6607	100.688	99.6607	97.3333	100.003	0.484335	0.0048432	0.000217777	0	2	0	0	2
Rhodoplanes	Bacteria;Pseudomonadota;Alphaproteobacteria;Hyphomicrobiales;Hyphomicrobiaceae;Rhodoplanes	94	149		47	96.5784	153.087		48.2892	96.6667	99.3183	42.8274	0.431214	0.000216285	0	2	0	0	2
Nocardiopsis	Bacteria;Terrabacteria group;Actinomycetota;Actinomycetes;Streptosporangiales;Nocardiopsaceae;Nocardiopsis		127	20	143		130.484	20.5486	146.923	96.6667	99.3183	56.1014	0.564865	0.000216285	0	2	0	0	2
Hydrogenophilus	Bacteria;Pseudomonadota;Hydrogenophilia;Hydrogenophilales;Hydrogenophilaceae;Hydrogenophilus		85	108			87.3316	110.962		96.5	99.147	11.8154	0.119171	0.000215913	0	2	0	1	3
Spartinivicinus	Bacteria;Pseudomonadota;Gammaproteobacteria;Oceanospirillales;Zooshikellaceae;Spartinivicinus		1	191			1.02743	196.239		96	98.6333	97.6059	0.989583	0.000214794	0	2	0	1	3
Saliniradius	Bacteria;Pseudomonadota;Gammaproteobacteria;Alteromonadales;Alteromonadaceae;Saliniradius		95	97			97.6059	99.6607		96	98.6333	1.02743	0.0104167	0.000214794	0	2	0	1	3
Pseudobdellovibrio	Bacteria;Bdellovibrionota;Bdellovibrionia;Bdellovibrionales;Pseudobdellovibrionaceae;Pseudobdellovibrio		135	78	74		138.703	80.1396	76.0298	95.6667	98.2908	28.625	0.291228	0.000214048	0	2	0	0	2
Succinivibrio	Bacteria;Pseudomonadota;Gammaproteobacteria;Aeromonadales;Succinivibrionaceae;Succinivibrio		129	62			132.538	63.7007		95.5	98.1196	34.4189	0.350785	0.000213675	0	2	0	1	3
Clavispora	Eukaryota;Opisthokonta;Fungi;Dikarya;Ascomycota;saccharomyceta;Saccharomycotina;Saccharomycetes;Saccharomycetales;CUG-Ser1 clade;Metschnikowiaceae;Clavispora			191	0			196.239	0	95.5	98.1196	98.1196	1	0.000213675	0	2	0	1	3
Pannonibacter	Bacteria;Pseudomonadota;Alphaproteobacteria;Hyphomicrobiales;Stappiaceae;Pannonibacter		193	92	1		198.294	94.5236	1.02743	95.3333	97.9483	80.5702	0.822578	0.000213302	0	2	0	0	2
Thalassospira	Bacteria;Pseudomonadota;Alphaproteobacteria;Rhodospirillales;Thalassospiraceae;Thalassospira		15	33	238		15.4115	33.9052	244.528	95.3333	97.9483	103.922	1.06099	0.000213302	1	2	0	0	3
Citrobacter	Bacteria;Pseudomonadota;Gammaproteobacteria;Enterobacterales;Enterobacteriaceae;Citrobacter		102	160	24		104.798	164.389	24.6583	95.3333	97.9483	57.25	0.584492	0.000213302	0	2	0	0	2
Komagataeibacter	Bacteria;Pseudomonadota;Alphaproteobacteria;Rhodospirillales;Acetobacteraceae;Komagataeibacter				95				97.6059	95	97.6059	0	0	0.000212556	0	2	0	2	4
Oscillibacter	Bacteria;Terrabacteria group;Bacillota;Clostridia;Eubacteriales;Oscillospiraceae;Oscillibacter		26	146	112		26.7132	150.005	115.072	94.6667	97.2634	51.8849	0.533448	0.000211811	0	2	0	0	2
Flaviflexus	Bacteria;Terrabacteria group;Actinomycetota;Actinomycetes;Actinomycetales;Actinomycetaceae;Flaviflexus		78	111			80.1396	114.045		94.5	97.0922	16.9526	0.174603	0.000211438	0	2	0	1	3
Niallia	Bacteria;Terrabacteria group;Bacillota;Bacilli;Bacillales;Bacillaceae;Niallia		91	98			93.4961	100.688		94.5	97.0922	3.59601	0.037037	0.000211438	0	2	0	1	3
Winkia	Bacteria;Terrabacteria group;Actinomycetota;Actinomycetes;Actinomycetales;Actinomycetaceae;Winkia		93				95.551			93	95.551	0	0	0.000208082	0	2	0	2	4
Miniimonas	Bacteria;Terrabacteria group;Actinomycetota;Actinomycetes;Micrococcales;Beutenbergiaceae;Miniimonas		125	60			128.429	61.6458		92.5	95.0373	33.3915	0.351351	0.000206963	0	2	0	1	3
Salinibacter	Bacteria;FCB group;Bacteroidota/Chlorobiota group;Rhodothermota;Rhodothermia;Rhodothermales;Salinibacteraceae;Salinibacter		174	10	93		178.773	10.2743	95.551	92.3333	94.8661	68.7909	0.725138	0.00020659	0	2	0	0	2
Methylotenera	Bacteria;Pseudomonadota;Betaproteobacteria;Nitrosomonadales;Methylophilaceae;Methylotenera		30	195	52		30.8229	200.349	53.4264	92.3333	94.8661	75.1563	0.792236	0.00020659	0	2	0	0	2
Prauserella	Bacteria;Terrabacteria group;Actinomycetota;Actinomycetes;Pseudonocardiales;Pseudonocardiaceae;Prauserella		92				94.5236			92	94.5236	0	0	0.000205844	0	2	0	2	4
Terriglobus	Bacteria;Acidobacteriota;Terriglobia;Terriglobales;Acidobacteriaceae;Terriglobus		61	122			62.6732	125.346		91.5	94.0099	31.3366	0.333333	0.000204725	0	2	0	1	3
Lentzea	Bacteria;Terrabacteria group;Actinomycetota;Actinomycetes;Pseudonocardiales;Pseudonocardiaceae;Lentzea		24	152	98		24.6583	156.169	100.688	91.3333	93.8386	53.9072	0.574467	0.000204352	0	2	0	0	2
Paeniglutamicibacter	Bacteria;Terrabacteria group;Actinomycetota;Actinomycetes;Micrococcales;Micrococcaceae;Paeniglutamicibacter	13	169			13.3566	173.636			91	93.4961	80.1396	0.857143	0.000203607	0	2	0	1	3
Yersinia	Bacteria;Pseudomonadota;Gammaproteobacteria;Enterobacterales;Yersiniaceae;Yersinia		41	196	36		42.1246	201.376	36.9875	91	93.4961	76.3116	0.816201	0.000203607	0	2	0	0	2
Thomasclavelia	Bacteria;Terrabacteria group;Bacillota;Erysipelotrichia;Erysipelotrichales;Coprobacillaceae;Thomasclavelia		91				93.4961			91	93.4961	0	0	0.000203607	0	2	0	2	4
Castellaniella	Bacteria;Pseudomonadota;Betaproteobacteria;Burkholderiales;Alcaligenaceae;Castellaniella		131	2	139		134.593	2.05486	142.813	90.6667	93.1537	64.5039	0.692446	0.000202861	0	2	0	0	2
Candidatus Moranella	Bacteria;Pseudomonadota;Gammaproteobacteria;Enterobacterales;Enterobacteriaceae;Candidatus Moranella		1		180		1.02743		184.937	90.5	92.9824	91.955	0.98895	0.000202488	0	2	0	1	3
Candidatus Planktophila	Bacteria;Terrabacteria group;Actinomycetota;Actinomycetes;Candidatus Nanopelagicales;Candidatus Nanopelagicaceae;Candidatus Planktophila		138	43			141.785	44.1795		90.5	92.9824	48.8029	0.524862	0.000202488	0	2	0	1	3
Orthotospovirus	Viruses;Riboviria;Orthornavirae;Negarnaviricota;Polyploviricotina;Ellioviricetes;Bunyavirales;Tospoviridae;Orthotospovirus			90				92.4687		90	92.4687	0	0	0.000201369	0	2	0	2	4
Gryllotalpicola	Bacteria;Terrabacteria group;Actinomycetota;Actinomycetes;Micrococcales;Microbacteriaceae;Gryllotalpicola		130	49			133.566	50.3441		89.5	91.955	41.6109	0.452514	0.00020025	0	2	0	1	3
Tropheryma	Bacteria;Terrabacteria group;Actinomycetota;Actinomycetes;Micrococcales;Tropherymataceae;Tropheryma		36	54	177		36.9875	55.4812	181.855	89	91.4413	64.3765	0.70402	0.000199132	0	2	0	0	2
Ascochyta	Eukaryota;Opisthokonta;Fungi;Dikarya;Ascomycota;saccharomyceta;Pezizomycotina;leotiomyceta;dothideomyceta;Dothideomycetes;Pleosporomycetidae;Pleosporales;Pleosporineae;Didymellaceae;Ascochyta				89				91.4413	89	91.4413	0	0	0.000199132	0	2	0	2	4
Cytophaga	Bacteria;FCB group;Bacteroidota/Chlorobiota group;Bacteroidota;Cytophagia;Cytophagales;Cytophagaceae;Cytophaga				89				91.4413	89	91.4413	0	0	0.000199132	0	2	0	2	4
Erwinia	Bacteria;Pseudomonadota;Gammaproteobacteria;Enterobacterales;Erwiniaceae;Erwinia		63	93	109		64.7281	95.551	111.99	88.3333	90.7563	19.5901	0.215854	0.00019764	0	2	0	0	2
Rhodofomes	Eukaryota;Opisthokonta;Fungi;Dikarya;Basidiomycota;Agaricomycotina;Agaricomycetes;Agaricomycetes incertae sedis;Polyporales;Fomitopsidaceae;Rhodofomes				88				90.4139	88	90.4139	0	0	0.000196894	0	2	0	2	4
Oceanicola	Bacteria;Pseudomonadota;Alphaproteobacteria;Rhodobacterales;Roseobacteraceae;Oceanicola		45	130			46.2344	133.566		87.5	89.9001	43.6658	0.485714	0.000195776	0	2	0	1	3
Dictyoglomus	Bacteria;Dictyoglomota;Dictyoglomia;Dictyoglomales;Dictyoglomaceae;Dictyoglomus			87				89.3864		87	89.3864	0	0	0.000194657	0	2	0	2	4
Bradymonas	Bacteria;delta/epsilon subdivisions;Deltaproteobacteria;Bradymonadales;Bradymonadaceae;Bradymonas		163	11			167.471	11.3017		87	89.3864	78.0847	0.873563	0.000194657	0	2	0	1	3
Parvularcula	Bacteria;Pseudomonadota;Alphaproteobacteria;Parvularculales;Parvularculaceae;Parvularcula			5	169			5.13715	173.636	87	89.3864	84.2493	0.942529	0.000194657	0	2	0	1	3
Hyphomonas	Bacteria;Pseudomonadota;Alphaproteobacteria;Hyphomonadales;Hyphomonadaceae;Hyphomonas		187	48	24		192.129	49.3166	24.6583	86.3333	88.7015	73.8242	0.832277	0.000193165	0	2	0	0	2
Candidatus Viadribacter	Bacteria;Pseudomonadota;Alphaproteobacteria;Hyphomonadales;Hyphomonadaceae;Candidatus Viadribacter		39	39	180		40.0698	40.0698	184.937	86	88.359	68.2913	0.772884	0.000192419	0	2	0	0	2
Exiguobacterium	Bacteria;Terrabacteria group;Bacillota;Bacilli;Bacillales;Bacillales incertae sedis;Bacillales Family XII. Incertae Sedis;Exiguobacterium		77	91	90		79.1121	93.4961	92.4687	86	88.359	6.55197	0.0741517	0.000192419	0	2	0	0	2
Crateriforma	Bacteria;PVC group;Planctomycetota;Planctomycetia;Planctomycetales;Planctomycetaceae;Crateriforma		86	86			88.359	88.359		86	88.359	0	0	0.000192419	0	2	0	1	3
Aequorivita	Bacteria;FCB group;Bacteroidota/Chlorobiota group;Bacteroidota;Flavobacteriia;Flavobacteriales;Flavobacteriaceae;Aequorivita				86				88.359	86	88.359	0	0	0.000192419	0	2	0	2	4
Auritidibacter	Bacteria;Terrabacteria group;Actinomycetota;Actinomycetes;Micrococcales;Micrococcaceae;Auritidibacter		67	105			68.8378	107.88		86	88.359	19.5212	0.22093	0.000192419	0	2	0	1	3
Dialister	Bacteria;Terrabacteria group;Bacillota;Negativicutes;Veillonellales;Veillonellaceae;Dialister		44	184	30		45.2069	189.047	30.8229	86	88.359	71.439	0.808509	0.000192419	0	2	0	0	2
Geminocystis	Bacteria;Terrabacteria group;Cyanobacteriota/Melainabacteria group;Cyanobacteriota;Cyanophyceae;Oscillatoriophycideae;Chroococcales;Geminocystaceae;Geminocystis		94	83	80		96.5784	85.2767	82.1944	85.6667	88.0165	6.18358	0.0702547	0.000191674	0	2	0	0	2
Conexibacter	Bacteria;Terrabacteria group;Actinomycetota;Thermoleophilia;Solirubrobacterales;Conexibacteraceae;Conexibacter		95	39	121		97.6059	40.0698	124.319	85	87.3316	35.1535	0.402529	0.000190182	0	2	0	0	2
Demequina	Bacteria;Terrabacteria group;Actinomycetota;Actinomycetes;Micrococcales;Demequinaceae;Demequina		85				87.3316			85	87.3316	0	0	0.000190182	0	2	0	2	4
Oceanisphaera	Bacteria;Pseudomonadota;Gammaproteobacteria;Aeromonadales;Aeromonadaceae;Oceanisphaera		3	167			3.08229	171.581		85	87.3316	84.2493	0.964706	0.000190182	0	2	0	1	3
Oerskovia	Bacteria;Terrabacteria group;Actinomycetota;Actinomycetes;Micrococcales;Cellulomonadaceae;Oerskovia			85				87.3316		85	87.3316	0	0	0.000190182	0	2	0	2	4
Taylorella	Bacteria;Pseudomonadota;Betaproteobacteria;Burkholderiales;Alcaligenaceae;Taylorella		52	153	49		53.4264	157.197	50.3441	84.6667	86.9891	49.6603	0.57088	0.000189436	0	2	0	0	2
Labrenzia	Bacteria;Pseudomonadota;Alphaproteobacteria;Hyphomicrobiales;Stappiaceae;Labrenzia		8	84	161		8.21944	86.3041	165.416	84.3333	86.6466	64.1758	0.740661	0.00018869	0	2	0	0	2
Symbiobacterium	Bacteria;Terrabacteria group;Bacillota;Clostridia;Eubacteriales;Symbiobacteriaceae;Symbiobacterium			65	103			66.783	105.825	84	86.3041	19.5212	0.22619	0.000187945	0	2	0	1	3
Gephyromycinifex	Bacteria;Terrabacteria group;Actinomycetota;Actinomycetes;Micrococcales;Dermatophilaceae;Gephyromycinifex			84				86.3041		84	86.3041	0	0	0.000187945	0	2	0	2	4
Candidatus Desulforudis	Bacteria;Terrabacteria group;Bacillota;Clostridia;Eubacteriales;Peptococcaceae;Candidatus Desulforudis		72	147	33		73.975	151.032	33.9052	84	86.3041	48.6052	0.563185	0.000187945	0	2	0	0	2
Anaerococcus	Bacteria;Terrabacteria group;Bacillota;Tissierellia;Tissierellales;Peptoniphilaceae;Anaerococcus		127	92	32		130.484	94.5236	32.8778	83.6667	85.9617	40.3047	0.468869	0.000187199	0	2	0	0	2
Pelobacter	Bacteria;Thermodesulfobacteriota;Desulfuromonadia;Desulfuromonadales;Desulfuromonadaceae;Pelobacter		151	15			155.142	15.4115		83	85.2767	69.8653	0.819277	0.000185707	0	2	0	1	3
Chryseolinea	Bacteria;FCB group;Bacteroidota/Chlorobiota group;Bacteroidota;Cytophagia;Cytophagales;Fulvivirgaceae;Chryseolinea		95	71			97.6059	72.9475		83	85.2767	12.3292	0.144578	0.000185707	0	2	0	1	3
Neohortaea	Eukaryota;Opisthokonta;Fungi;Dikarya;Ascomycota;saccharomyceta;Pezizomycotina;leotiomyceta;dothideomyceta;Dothideomycetes;Dothideomycetidae;Mycosphaerellales;Teratosphaeriaceae;Neohortaea				83				85.2767	83	85.2767	0	0	0.000185707	0	2	0	2	4
Candidatus Hodgkinia	Bacteria;Pseudomonadota;Alphaproteobacteria;Hyphomicrobiales;Hyphomicrobiales incertae sedis;Candidatus Hodgkinia		80	86			82.1944	88.359		83	85.2767	3.08229	0.0361446	0.000185707	0	2	0	1	3
Cercospora	Eukaryota;Opisthokonta;Fungi;Dikarya;Ascomycota;saccharomyceta;Pezizomycotina;leotiomyceta;dothideomyceta;Dothideomycetes;Dothideomycetidae;Mycosphaerellales;Mycosphaerellaceae;Cercospora		129		36		132.538		36.9875	82.5	84.763	47.7755	0.563636	0.000184588	0	2	0	1	3
Solimonas	Bacteria;Pseudomonadota;Gammaproteobacteria;Nevskiales;Nevskiaceae;Solimonas		21	144			21.576	147.95		82.5	84.763	63.187	0.745455	0.000184588	0	2	0	1	3
Panacibacter	Bacteria;FCB group;Bacteroidota/Chlorobiota group;Bacteroidota;Chitinophagia;Chitinophagales;Chitinophagaceae;Panacibacter		33	131			33.9052	134.593		82	84.2493	50.3441	0.597561	0.00018347	0	2	0	1	3
Hoeflea	Bacteria;Pseudomonadota;Alphaproteobacteria;Hyphomicrobiales;Phyllobacteriaceae;Hoeflea		10	36	200		10.2743	36.9875	205.486	82	84.2493	86.4182	1.02574	0.00018347	1	2	0	0	3
Vulgatibacter	Bacteria;Myxococcota;Myxococcia;Myxococcales;Cystobacterineae;Vulgatibacteraceae;Vulgatibacter			97	67			99.6607	68.8378	82	84.2493	15.4115	0.182927	0.00018347	0	2	0	1	3
Plantibacter	Bacteria;Terrabacteria group;Actinomycetota;Actinomycetes;Micrococcales;Microbacteriaceae;Plantibacter		56	108			57.5361	110.962		82	84.2493	26.7132	0.317073	0.00018347	0	2	0	1	3
Desulfovibrio	Bacteria;Thermodesulfobacteriota;Desulfovibrionia;Desulfovibrionales;Desulfovibrionaceae;Desulfovibrio		65	179	1		66.783	183.91	1.02743	81.6667	83.9068	75.637	0.90144	0.000182724	0	2	0	0	2
Paraflavitalea	Bacteria;FCB group;Bacteroidota/Chlorobiota group;Bacteroidota;Chitinophagia;Chitinophagales;Chitinophagaceae;Paraflavitalea	108	63	74		110.962	64.7281	76.0298		81.6667	83.9068	19.6798	0.234543	0.000182724	0	2	0	0	2
Actinopolymorpha	Bacteria;Terrabacteria group;Actinomycetota;Actinomycetes;Propionibacteriales;Actinopolymorphaceae;Actinopolymorpha		38	125			39.0423	128.429		81.5	83.7356	44.6932	0.533742	0.000182351	0	2	0	1	3
Bremerella	Bacteria;PVC group;Planctomycetota;Planctomycetia;Pirellulales;Pirellulaceae;Bremerella		162	1			166.444	1.02743		81.5	83.7356	82.7081	0.98773	0.000182351	0	2	0	1	3
Actinomarinicola	Bacteria;Terrabacteria group;Actinomycetota;Acidimicrobiia;Acidimicrobiales;Iamiaceae;Actinomarinicola	182	41	21		186.992	42.1246	21.576		81.3333	83.5643	73.6142	0.880928	0.000181978	0	2	0	0	2
Methylophaga	Bacteria;Pseudomonadota;Gammaproteobacteria;Thiotrichales;Piscirickettsiaceae;Methylophaga		93	8	143		95.551	8.21944	146.923	81.3333	83.5643	57.2561	0.685174	0.000181978	0	2	0	0	2
Citromicrobium	Bacteria;Pseudomonadota;Alphaproteobacteria;Sphingomonadales;Sphingomonadaceae;Citromicrobium		59	1	184		60.6184	1.02743	189.047	81.3333	83.5643	78.4548	0.938856	0.000181978	0	2	0	0	2
Pikeienuella	Bacteria;Pseudomonadota;Alphaproteobacteria;Rhodobacterales;Paracoccaceae;Pikeienuella		75	87			77.0573	89.3864		81	83.2218	6.16458	0.0740741	0.000181232	0	2	0	1	3
Propioniciclava	Bacteria;Terrabacteria group;Actinomycetota;Actinomycetes;Propionibacteriales;Propionibacteriaceae;Propioniciclava		125	37			128.429	38.0149		81	83.2218	45.2069	0.54321	0.000181232	0	2	0	1	3
Chondromyces	Bacteria;Myxococcota;Polyangia;Polyangiales;Polyangiaceae;Chondromyces		16	137	90		16.4389	140.758	92.4687	81	83.2218	51.1725	0.614892	0.000181232	0	2	0	0	2
Gimesia	Bacteria;PVC group;Planctomycetota;Planctomycetia;Planctomycetales;Planctomycetaceae;Gimesia		81				83.2218			81	83.2218	0	0	0.000181232	0	2	0	2	4
Jonquetella	Bacteria;Synergistota;Synergistia;Synergistales;Dethiosulfovibrionaceae;Jonquetella		81	81			83.2218	83.2218		81	83.2218	0	0	0.000181232	0	2	0	1	3
Paraconexibacter	Bacteria;Terrabacteria group;Actinomycetota;Thermoleophilia;Solirubrobacterales;Paraconexibacteraceae;Paraconexibacter		81				83.2218			81	83.2218	0	0	0.000181232	0	2	0	2	4
Hyphomicrobium	Bacteria;Pseudomonadota;Alphaproteobacteria;Hyphomicrobiales;Hyphomicrobiaceae;Hyphomicrobium		91	90	59		93.4961	92.4687	60.6184	80	82.1944	15.2623	0.185686	0.000178995	0	2	0	0	2
Empedobacter	Bacteria;FCB group;Bacteroidota/Chlorobiota group;Bacteroidota;Flavobacteriia;Flavobacteriales;Weeksellaceae;Empedobacter		45	113			46.2344	116.1		79	81.167	34.9326	0.43038	0.000176757	0	2	0	1	3
Radiomyces	Eukaryota;Opisthokonta;Fungi;Fungi incertae sedis;Mucoromycota;Mucoromycotina;Mucoromycetes;Mucorales;Radiomycetaceae;Radiomyces				78				80.1396	78	80.1396	0	0	0.00017452	0	2	0	2	4
Hoyosella	Bacteria;Terrabacteria group;Actinomycetota;Actinomycetes;Mycobacteriales;Hoyosellaceae;Hoyosella		2	49	181		2.05486	50.3441	185.965	77.3333	79.4546	77.8515	0.979824	0.000173028	0	2	0	0	2
Zychaea	Eukaryota;Opisthokonta;Fungi;Fungi incertae sedis;Mucoromycota;Mucoromycotina;Mucoromycetes;Mucorales;Lichtheimiaceae;Zychaea				77				79.1121	77	79.1121	0	0	0.000172283	0	2	0	2	4
Chondrocystis	Bacteria;Terrabacteria group;Cyanobacteriota/Melainabacteria group;Cyanobacteriota;Cyanophyceae;Oscillatoriophycideae;Chroococcales;Chroococcaceae;Chondrocystis		77	77			79.1121	79.1121		77	79.1121	0	0	0.000172283	0	2	0	1	3
Urbifossiella	Bacteria;PVC group;Planctomycetota;Planctomycetia;Gemmatales;Gemmataceae;Urbifossiella		112	42			115.072	43.1521		77	79.1121	35.9601	0.454545	0.000172283	0	2	0	1	3
Candidatus Promineifilum	Bacteria;Terrabacteria group;Chloroflexota;Ardenticatenia;Candidatus Promineifilales;Candidatus Promineifilaceae;Candidatus Promineifilum		1	152			1.02743	156.169		76.5	78.5984	77.571	0.986928	0.000171164	0	2	0	1	3
Ruania	Bacteria;Terrabacteria group;Actinomycetota;Actinomycetes;Micrococcales;Ruaniaceae;Ruania		148	4			152.06	4.10972		76	78.0847	73.975	0.947368	0.000170045	0	2	0	1	3
Qiania	Bacteria;Terrabacteria group;Bacillota;Clostridia;Eubacteriales;Lachnospiraceae;Qiania		76				78.0847			76	78.0847	0	0	0.000170045	0	2	0	2	4
Polymorphospora	Bacteria;Terrabacteria group;Actinomycetota;Actinomycetes;Micromonosporales;Micromonosporaceae;Polymorphospora		76				78.0847			76	78.0847	0	0	0.000170045	0	2	0	2	4
Thermospira	Bacteria;Spirochaetota;Spirochaetia;Brevinematales;Thermospiraceae;Thermospira		76				78.0847			76	78.0847	0	0	0.000170045	0	2	0	2	4
Pleurocapsa	Bacteria;Terrabacteria group;Cyanobacteriota/Melainabacteria group;Cyanobacteriota;Cyanophyceae;Pleurocapsales;Hyellaceae;Pleurocapsa		150	13	64		154.115	13.3566	65.7555	75.6667	77.7422	58.0859	0.74716	0.000169299	0	2	0	0	2
Paludisphaera	Bacteria;PVC group;Planctomycetota;Planctomycetia;Isosphaerales;Isosphaeraceae;Paludisphaera		106	45			108.908	46.2344		75.5	77.571	31.3366	0.403974	0.000168926	0	2	0	1	3
Sulfuricurvum	Bacteria;Campylobacterota;Epsilonproteobacteria;Campylobacterales;Sulfurimonadaceae;Sulfuricurvum		113	112	1		116.1	115.072	1.02743	75.3333	77.3997	54.005	0.697741	0.000168553	0	2	0	0	2
Leisingera	Bacteria;Pseudomonadota;Alphaproteobacteria;Rhodobacterales;Roseobacteraceae;Leisingera		32	3	191		32.8778	3.08229	196.239	75.3333	77.3997	84.908	1.09701	0.000168553	1	2	0	0	3
Isoalcanivorax	Bacteria;Pseudomonadota;Gammaproteobacteria;Oceanospirillales;Alcanivoracaceae;Isoalcanivorax			127	23			130.484	23.6309	75	77.0573	53.4264	0.693333	0.000167808	0	2	0	1	3
Roseibacterium	Bacteria;Pseudomonadota;Alphaproteobacteria;Rhodobacterales;Roseobacteraceae;Roseibacterium		23	84	118		23.6309	86.3041	121.237	75	77.0573	40.3803	0.52403	0.000167808	0	2	0	0	2
Aquitalea	Bacteria;Pseudomonadota;Betaproteobacteria;Neisseriales;Chromobacteriaceae;Aquitalea		1	148			1.02743	152.06		74.5	76.5435	75.5161	0.986577	0.000166689	0	2	0	1	3
Tomitella	Bacteria;Terrabacteria group;Actinomycetota;Actinomycetes;Mycobacteriales;Corynebacteriales incertae sedis;Tomitella		34	114			34.9326	117.127		74	76.0298	41.0972	0.540541	0.00016557	0	2	0	1	3
Candidatus Methylospira	Bacteria;Pseudomonadota;Gammaproteobacteria;Methylococcales;Methylococcaceae;Candidatus Methylospira		74				76.0298			74	76.0298	0	0	0.00016557	0	2	0	2	4
Betaretrovirus	Viruses;Riboviria;Pararnavirae;Artverviricota;Revtraviricetes;Ortervirales;Retroviridae;Orthoretrovirinae;Betaretrovirus		77	113	31		79.1121	116.1	31.8503	73.6667	75.6874	34.4798	0.455555	0.000164824	0	2	0	0	2
Xylophilus	Bacteria;Pseudomonadota;Betaproteobacteria;Burkholderiales;Burkholderiales genera incertae sedis;Xylophilus		141	6			144.868	6.16458		73.5	75.5161	69.3515	0.918367	0.000164452	0	2	0	1	3
Kribbella	Bacteria;Terrabacteria group;Actinomycetota;Actinomycetes;Propionibacteriales;Kribbellaceae;Kribbella		68	35	117		69.8653	35.9601	120.209	73.3333	75.3449	34.6122	0.459383	0.000164079	0	2	0	0	2
Saccharothrix	Bacteria;Terrabacteria group;Actinomycetota;Actinomycetes;Pseudonocardiales;Pseudonocardiaceae;Saccharothrix		76	69			78.0847	70.8927		72.5	74.4887	3.59601	0.0482759	0.000162214	0	2	0	1	3
Pedococcus	Bacteria;Terrabacteria group;Actinomycetota;Actinomycetes;Micrococcales;Intrasporangiaceae;Pedococcus			72				73.975		72	73.975	0	0	0.000161095	0	2	0	2	4
Candida	Eukaryota;Opisthokonta;Fungi;Dikarya;Ascomycota;saccharomyceta;Saccharomycotina;Saccharomycetes;Saccharomycetales;CUG-Ser1 clade;Debaryomycetaceae;Candida/Lodderomyces clade;Candida	24	101	74	88	24.6583	103.77	76.0298	90.4139	71.75	73.7181	29.9754	0.406622	0.000160536	0	2	0	0	2
Kutzneria	Bacteria;Terrabacteria group;Actinomycetota;Actinomycetes;Pseudonocardiales;Pseudonocardiaceae;Kutzneria		25	36	154		25.6858	36.9875	158.224	71.6667	73.6325	59.9931	0.814764	0.00016035	0	2	0	0	2
Novisyntrophococcus	Bacteria;Terrabacteria group;Bacillota;Clostridia;Eubacteriales;Lachnospiraceae;Novisyntrophococcus		71				72.9475			71	72.9475	0	0	0.000158858	0	2	0	2	4
Thiothrix	Bacteria;Pseudomonadota;Gammaproteobacteria;Thiotrichales;Thiotrichaceae;Thiothrix		71				72.9475			71	72.9475	0	0	0.000158858	0	2	0	2	4
Jeotgalibaca	Bacteria;Terrabacteria group;Bacillota;Bacilli;Lactobacillales;Carnobacteriaceae;Jeotgalibaca			71				72.9475		71	72.9475	0	0	0.000158858	0	2	0	2	4
Candidatus Protochlamydia	Bacteria;PVC group;Chlamydiota;Chlamydiia;Parachlamydiales;Parachlamydiaceae;Candidatus Protochlamydia		43	85	85		44.1795	87.3316	87.3316	71	72.9475	20.3421	0.278859	0.000158858	0	2	0	0	2
Octadecabacter	Bacteria;Pseudomonadota;Alphaproteobacteria;Rhodobacterales;Roseobacteraceae;Octadecabacter		1	4	208		1.02743	4.10972	213.705	71	72.9475	99.5388	1.36453	0.000158858	1	2	0	0	3
Eubacterium	Bacteria;Terrabacteria group;Bacillota;Clostridia;Eubacteriales;Eubacteriaceae;Eubacterium		79	123	10		81.167	126.374	10.2743	70.6667	72.6051	47.7826	0.658116	0.000158112	0	2	0	0	2
Aliivibrio	Bacteria;Pseudomonadota;Gammaproteobacteria;Vibrionales;Vibrionaceae;Aliivibrio		41	87	84		42.1246	89.3864	86.3041	70.6667	72.6051	21.5896	0.297357	0.000158112	0	2	0	0	2
Sagittula	Bacteria;Pseudomonadota;Alphaproteobacteria;Rhodobacterales;Roseobacteraceae;Sagittula		126	14			129.456	14.384		70	71.9201	57.5361	0.8	0.000156621	0	2	0	1	3
Niveibacterium	Bacteria;Pseudomonadota;Betaproteobacteria;Rhodocyclales;Rhodocyclaceae;Niveibacterium		70				71.9201			70	71.9201	0	0	0.000156621	0	2	0	2	4
Maritalea	Bacteria;Pseudomonadota;Alphaproteobacteria;Hyphomicrobiales;Devosiaceae;Maritalea			70				71.9201		70	71.9201	0	0	0.000156621	0	2	0	2	4
Lacimicrobium	Bacteria;Pseudomonadota;Gammaproteobacteria;Alteromonadales;Alteromonadaceae;Lacimicrobium				70				71.9201	70	71.9201	0	0	0.000156621	0	2	0	2	4
Sphaerobacter	Bacteria;Terrabacteria group;Thermomicrobiota;Thermomicrobia;Sphaerobacterales;Sphaerobacterineae;Sphaerobacteraceae;Sphaerobacter		92	48			94.5236	49.3166		70	71.9201	22.6035	0.314286	0.000156621	0	2	0	1	3
Pseudocercospora	Eukaryota;Opisthokonta;Fungi;Dikarya;Ascomycota;saccharomyceta;Pezizomycotina;leotiomyceta;dothideomyceta;Dothideomycetes;Dothideomycetidae;Mycosphaerellales;Mycosphaerellaceae;Pseudocercospora				70				71.9201	70	71.9201	0	0	0.000156621	0	2	0	2	4
Rhodocytophaga	Bacteria;FCB group;Bacteroidota/Chlorobiota group;Bacteroidota;Cytophagia;Cytophagales;Cytophagaceae;Rhodocytophaga		69	71			70.8927	72.9475		70	71.9201	1.02743	0.0142857	0.000156621	0	2	0	1	3
Syntrophobotulus	Bacteria;Terrabacteria group;Bacillota;Clostridia;Eubacteriales;Desulfitobacteriaceae;Syntrophobotulus		68	71			69.8653	72.9475		69.5	71.4064	1.54115	0.0215827	0.000155502	0	2	0	1	3
Changpingibacter	Bacteria;Terrabacteria group;Actinomycetota;Actinomycetes;Actinomycetales;Actinomycetaceae;Changpingibacter		47	91			48.2892	93.4961		69	70.8927	22.6035	0.318841	0.000154383	0	2	0	1	3
Flagellatimonas	Bacteria;Pseudomonadota;Gammaproteobacteria;Nevskiales;Nevskiaceae;Flagellatimonas		69				70.8927			69	70.8927	0	0	0.000154383	0	2	0	2	4
Thermoclostridium	Bacteria;Terrabacteria group;Bacillota;Clostridia;Eubacteriales;Oscillospiraceae;Thermoclostridium		197	8	1		202.404	8.21944	1.02743	68.6667	70.5502	93.2808	1.32219	0.000153637	1	2	0	0	3
Pajaroellobacter	Bacteria;Myxococcota;Polyangia;Polyangiales;Polyangiaceae;Pajaroellobacter		125	12			128.429	12.3292		68.5	70.379	58.0498	0.824818	0.000153264	0	2	0	1	3
Sorangium	Bacteria;Myxococcota;Polyangia;Polyangiales;Polyangiaceae;Sorangium		86	118	1		88.359	121.237	1.02743	68.3333	70.2077	50.7259	0.722511	0.000152891	0	2	0	0	2
Methylobacter	Bacteria;Pseudomonadota;Gammaproteobacteria;Methylococcales;Methylococcaceae;Methylobacter		68				69.8653			68	69.8653	0	0	0.000152146	0	2	0	2	4
Acidilutibacter	Bacteria;Terrabacteria group;Bacillota;Tissierellia;Tissierellales;Acidilutibacteraceae;Acidilutibacter		14	121			14.384	124.319		67.5	69.3515	54.9675	0.792593	0.000151027	0	2	0	1	3
Tateyamaria	Bacteria;Pseudomonadota;Alphaproteobacteria;Rhodobacterales;Roseobacteraceae;Tateyamaria		1	134			1.02743	137.676		67.5	69.3515	68.3241	0.985185	0.000151027	0	2	0	1	3
Beijerinckia	Bacteria;Pseudomonadota;Alphaproteobacteria;Hyphomicrobiales;Beijerinckiaceae;Beijerinckia		25	25	151		25.6858	25.6858	155.142	67	68.8378	61.0262	0.886522	0.000149908	0	2	0	0	2
Paenarthrobacter	Bacteria;Terrabacteria group;Actinomycetota;Actinomycetes;Micrococcales;Micrococcaceae;Paenarthrobacter		73	101	27		75.0024	103.77	27.7406	67	68.8378	31.3436	0.455326	0.000149908	0	2	0	0	2
Drechmeria	Eukaryota;Opisthokonta;Fungi;Dikarya;Ascomycota;saccharomyceta;Pezizomycotina;leotiomyceta;sordariomyceta;Sordariomycetes;Hypocreomycetidae;Hypocreales;Ophiocordycipitaceae;Drechmeria		67				68.8378			67	68.8378	0	0	0.000149908	0	2	0	2	4
Pusillimonas	Bacteria;Pseudomonadota;Betaproteobacteria;Burkholderiales;Alcaligenaceae;Pusillimonas		41	158	2		42.1246	162.334	2.05486	67	68.8378	68.1055	0.989362	0.000149908	0	2	0	0	2
Variibacter	Bacteria;Pseudomonadota;Alphaproteobacteria;Hyphomicrobiales;Nitrobacteraceae;Variibacter		11	123			11.3017	126.374		67	68.8378	57.5361	0.835821	0.000149908	0	2	0	1	3
Trichormus	Bacteria;Terrabacteria group;Cyanobacteriota/Melainabacteria group;Cyanobacteriota;Cyanophyceae;Nostocales;Nostocaceae;Trichormus		5	1	194		5.13715	1.02743	199.321	66.6667	68.4953	92.5232	1.3508	0.000149162	1	2	0	0	3
Methylocystis	Bacteria;Pseudomonadota;Alphaproteobacteria;Hyphomicrobiales;Methylocystaceae;Methylocystis		36	72	92		36.9875	73.975	94.5236	66.6667	68.4953	23.8064	0.347563	0.000149162	0	2	0	0	2
Tremella	Eukaryota;Opisthokonta;Fungi;Dikarya;Basidiomycota;Agaricomycotina;Tremellomycetes;Tremellales;Tremellaceae;Tremella			118	15			121.237	15.4115	66.5	68.3241	52.9127	0.774436	0.000148789	0	2	0	1	3
Telmatocola	Bacteria;PVC group;Planctomycetota;Planctomycetia;Gemmatales;Gemmataceae;Telmatocola		66				67.8104			66	67.8104	0	0	0.000147671	0	2	0	2	4
Auraticoccus	Bacteria;Terrabacteria group;Actinomycetota;Actinomycetes;Propionibacteriales;Propionibacteriaceae;Auraticoccus		66	65			67.8104	66.783		65.5	67.2967	0.513715	0.00763359	0.000146552	0	2	0	1	3
Thalassotalea	Bacteria;Pseudomonadota;Gammaproteobacteria;Alteromonadales;Colwelliaceae;Thalassotalea		33	138	25		33.9052	141.785	25.6858	65.3333	67.1254	52.8991	0.788063	0.000146179	0	2	0	0	2
Pseudosulfitobacter	Bacteria;Pseudomonadota;Alphaproteobacteria;Rhodobacterales;Roseobacteraceae;Pseudosulfitobacter		65				66.783			65	66.783	0	0	0.000145433	0	2	0	2	4
Phototrophicus	Bacteria;Terrabacteria group;Chloroflexota;Candidatus Thermofonsia;Phototrophicales;Phototrophicaceae;Phototrophicus		65				66.783			65	66.783	0	0	0.000145433	0	2	0	2	4
Candidatus Pelagibacter	Bacteria;Pseudomonadota;Alphaproteobacteria;Candidatus Pelagibacterales;Candidatus Pelagibacteraceae;Candidatus Pelagibacter		79	61	55		81.167	62.6732	56.5087	65	66.783	10.4778	0.156893	0.000145433	0	2	0	0	2
Paludibacter	Bacteria;FCB group;Bacteroidota/Chlorobiota group;Bacteroidota;Bacteroidia;Bacteroidales;Paludibacteraceae;Paludibacter		62	66	67		63.7007	67.8104	68.8378	65	66.783	2.2195	0.0332346	0.000145433	0	2	0	0	2
Ruegeria	Bacteria;Pseudomonadota;Alphaproteobacteria;Rhodobacterales;Roseobacteraceae;Ruegeria		69	26	99		70.8927	26.7132	101.716	64.6667	66.4405	30.781	0.463287	0.000144688	0	2	0	0	2
Oxynema	Bacteria;Terrabacteria group;Cyanobacteriota/Melainabacteria group;Cyanobacteriota;Cyanophyceae;Oscillatoriophycideae;Oscillatoriales;Microcoleaceae;Oxynema		12	117			12.3292	120.209		64.5	66.2692	53.9401	0.813953	0.000144315	0	2	0	1	3
Butyrivibrio	Bacteria;Terrabacteria group;Bacillota;Clostridia;Eubacteriales;Lachnospiraceae;Butyrivibrio		38	137	18		39.0423	140.758	18.4937	64.3333	66.098	53.4549	0.808722	0.000143942	0	2	0	0	2
Filomicrobium	Bacteria;Pseudomonadota;Alphaproteobacteria;Hyphomicrobiales;Hyphomicrobiaceae;Filomicrobium		88	76	29		90.4139	78.0847	29.7955	64.3333	66.098	26.1586	0.395755	0.000143942	0	2	0	0	2
Protofrankia	Bacteria;Terrabacteria group;Actinomycetota;Actinomycetes;Frankiales;Frankiaceae;Protofrankia		26	102			26.7132	104.798		64	65.7555	39.0423	0.59375	0.000143196	0	2	0	1	3
Arsenophonus	Bacteria;Pseudomonadota;Gammaproteobacteria;Enterobacterales;Morganellaceae;Arsenophonus		8	183	1		8.21944	188.02	1.02743	64	65.7555	86.5037	1.31553	0.000143196	1	2	0	0	3
Thermoactinomyces	Bacteria;Terrabacteria group;Bacillota;Bacilli;Bacillales;Thermoactinomycetaceae;Thermoactinomyces		5	123			5.13715	126.374		64	65.7555	60.6184	0.921875	0.000143196	0	2	0	1	3
Ochrobactrum	Bacteria;Pseudomonadota;Alphaproteobacteria;Hyphomicrobiales;Brucellaceae;Brucella/Ochrobactrum group;Ochrobactrum			89	38			91.4413	39.0423	63.5	65.2418	26.1995	0.401575	0.000142077	0	2	0	1	3
Herminiimonas	Bacteria;Pseudomonadota;Betaproteobacteria;Burkholderiales;Oxalobacteraceae;Herminiimonas			12	115			12.3292	118.154	63.5	65.2418	52.9127	0.811024	0.000142077	0	2	0	1	3
Epidermidibacterium	Bacteria;Terrabacteria group;Actinomycetota;Actinomycetes;Sporichthyales;Sporichthyaceae;Epidermidibacterium		111	16			114.045	16.4389		63.5	65.2418	48.8029	0.748031	0.000142077	0	2	0	1	3
Yoonia	Bacteria;Pseudomonadota;Alphaproteobacteria;Rhodobacterales;Paracoccaceae;Yoonia		125	1			128.429	1.02743		63	64.7281	63.7007	0.984127	0.000140958	0	2	0	1	3
Luteimicrobium	Bacteria;Terrabacteria group;Actinomycetota;Actinomycetes;Micrococcales;Micrococcales incertae sedis;Luteimicrobium		125	1			128.429	1.02743		63	64.7281	63.7007	0.984127	0.000140958	0	2	0	1	3
Terrisporobacter	Bacteria;Terrabacteria group;Bacillota;Clostridia;Eubacteriales;Peptostreptococcaceae;Terrisporobacter		63				64.7281			63	64.7281	0	0	0.000140958	0	2	0	2	4
Faecalicatena	Bacteria;Terrabacteria group;Bacillota;Clostridia;Eubacteriales;Lachnospiraceae;Faecalicatena		63				64.7281			63	64.7281	0	0	0.000140958	0	2	0	2	4
Faecalibacillus	Bacteria;Terrabacteria group;Bacillota;Erysipelotrichia;Erysipelotrichales;Coprobacillaceae;Faecalibacillus		63				64.7281			63	64.7281	0	0	0.000140958	0	2	0	2	4
Arachidicoccus	Bacteria;FCB group;Bacteroidota/Chlorobiota group;Bacteroidota;Chitinophagia;Chitinophagales;Chitinophagaceae;Arachidicoccus		89	68	30		91.4413	69.8653	30.8229	62.3333	64.0431	25.0874	0.391727	0.000139467	0	2	0	0	2
Leptotrichia	Bacteria;Fusobacteriota;Fusobacteriia;Fusobacteriales;Leptotrichiaceae;Leptotrichia		17	19	150		17.4663	19.5212	154.115	62	63.7007	63.9378	1.00372	0.000138721	1	2	0	0	3
Cylindrospermum	Bacteria;Terrabacteria group;Cyanobacteriota/Melainabacteria group;Cyanobacteriota;Cyanophyceae;Nostocales;Nostocaceae;Cylindrospermum		36	88			36.9875	90.4139		62	63.7007	26.7132	0.419355	0.000138721	0	2	0	1	3
Aliiroseovarius	Bacteria;Pseudomonadota;Alphaproteobacteria;Rhodobacterales;Paracoccaceae;Aliiroseovarius		62				63.7007			62	63.7007	0	0	0.000138721	0	2	0	2	4
Microbulbifer	Bacteria;Pseudomonadota;Gammaproteobacteria;Cellvibrionales;Microbulbiferaceae;Microbulbifer		181	2	2		185.965	2.05486	2.05486	61.6667	63.3582	86.696	1.36835	0.000137975	1	2	0	0	3
Melissococcus	Bacteria;Terrabacteria group;Bacillota;Bacilli;Lactobacillales;Enterococcaceae;Melissococcus			1	122			1.02743	125.346	61.5	63.187	62.1595	0.98374	0.000137602	0	2	0	1	3
Kineobactrum	Bacteria;Pseudomonadota;Gammaproteobacteria;Cellvibrionales;Halieaceae;Kineobactrum		21	101			21.576	103.77		61	62.6732	41.0972	0.655738	0.000136484	0	2	0	1	3
Arenimonas	Bacteria;Pseudomonadota;Gammaproteobacteria;Xanthomonadales;Xanthomonadaceae;Arenimonas		29	93			29.7955	95.551		61	62.6732	32.8778	0.52459	0.000136484	0	2	0	1	3
Amphiamblys	Eukaryota;Opisthokonta;Fungi;Fungi incertae sedis;Microsporidia;Microsporidia incertae sedis;Amphiacanthidae;Amphiamblys			61				62.6732		61	62.6732	0	0	0.000136484	0	2	0	2	4
Megamonas	Bacteria;Terrabacteria group;Bacillota;Negativicutes;Selenomonadales;Selenomonadaceae;Megamonas		48	74			49.3166	76.0298		61	62.6732	13.3566	0.213115	0.000136484	0	2	0	1	3
Rhodomicrobium	Bacteria;Pseudomonadota;Alphaproteobacteria;Hyphomicrobiales;Hyphomicrobiaceae;Rhodomicrobium		39	38	106		40.0698	39.0423	108.908	61	62.6732	32.6953	0.521679	0.000136484	0	2	0	0	2
Cyclobacterium	Bacteria;FCB group;Bacteroidota/Chlorobiota group;Bacteroidota;Cytophagia;Cytophagales;Cyclobacteriaceae;Cyclobacterium		1		121		1.02743		124.319	61	62.6732	61.6458	0.983607	0.000136484	0	2	0	1	3
Martelella	Bacteria;Pseudomonadota;Alphaproteobacteria;Hyphomicrobiales;Aurantimonadaceae;Martelella		92	87	3		94.5236	89.3864	3.08229	60.6667	62.3308	41.9475	0.672982	0.000135738	0	2	0	0	2
Cryptosporidium	Eukaryota;Sar;Alveolata;Apicomplexa;Conoidasida;Coccidia;Eucoccidiorida;Eimeriorina;Cryptosporidiidae;Cryptosporidium		137	5	40		140.758	5.13715	41.0972	60.6667	62.3308	57.3666	0.920358	0.000135738	0	2	0	0	2
Blattabacterium	Bacteria;FCB group;Bacteroidota/Chlorobiota group;Bacteroidota;Flavobacteriia;Flavobacteriales;Blattabacteriaceae;Blattabacterium		69		52		70.8927		53.4264	60.5	62.1595	8.73316	0.140496	0.000135365	0	2	0	1	3
Jannaschia	Bacteria;Pseudomonadota;Alphaproteobacteria;Rhodobacterales;Roseobacteraceae;Jannaschia		3		118		3.08229		121.237	60.5	62.1595	59.0772	0.950413	0.000135365	0	2	0	1	3
Kaistella	Bacteria;FCB group;Bacteroidota/Chlorobiota group;Bacteroidota;Flavobacteriia;Flavobacteriales;Weeksellaceae;Chryseobacterium group;Kaistella		86	35			88.359	35.9601		60.5	62.1595	26.1995	0.421488	0.000135365	0	2	0	1	3
Croceicoccus	Bacteria;Pseudomonadota;Alphaproteobacteria;Sphingomonadales;Erythrobacteraceae;Croceicoccus		38	142	1		39.0423	145.895	1.02743	60.3333	61.9883	61.3272	0.989336	0.000134992	0	2	0	0	2
Thermus	Bacteria;Terrabacteria group;Deinococcota;Deinococci;Thermales;Thermaceae;Thermus		63	60	58		64.7281	61.6458	59.591	60.3333	61.9883	2.11117	0.0340575	0.000134992	0	2	0	0	2
Coraliomargarita	Bacteria;PVC group;Verrucomicrobiota;Opitutae;Puniceicoccales;Coraliomargaritaceae;Coraliomargarita			60				61.6458		60	61.6458	0	0	0.000134246	0	2	0	2	4
Levilactobacillus	Bacteria;Terrabacteria group;Bacillota;Bacilli;Lactobacillales;Lactobacillaceae;Levilactobacillus		18	17	145		18.4937	17.4663	148.977	60	61.6458	61.7542	1.00176	0.000134246	1	2	0	0	3
Allosaccharopolyspora	Bacteria;Terrabacteria group;Actinomycetota;Actinomycetes;Pseudonocardiales;Pseudonocardiaceae;Allosaccharopolyspora		8	112			8.21944	115.072		60	61.6458	53.4264	0.866667	0.000134246	0	2	0	1	3
Arthroderma	Eukaryota;Opisthokonta;Fungi;Dikarya;Ascomycota;saccharomyceta;Pezizomycotina;leotiomyceta;Eurotiomycetes;Eurotiomycetidae;Onygenales;Arthrodermataceae;Arthroderma				60				61.6458	60	61.6458	0	0	0.000134246	0	2	0	2	4
Coniosporium	Eukaryota;Opisthokonta;Fungi;Dikarya;Ascomycota;saccharomyceta;Pezizomycotina;leotiomyceta;dothideomyceta;Dothideomycetes;Dothideomycetes incertae sedis;Coniosporium	60				61.6458				60	61.6458	0	0	0.000134246	0	2	0	2	4
Advenella	Bacteria;Pseudomonadota;Betaproteobacteria;Burkholderiales;Alcaligenaceae;Advenella		3	2	175		3.08229	2.05486	179.8	60	61.6458	83.5489	1.35531	0.000134246	1	2	0	0	3
Aquaspirillum	Bacteria;Pseudomonadota;Betaproteobacteria;Neisseriales;Aquaspirillaceae;Aquaspirillum	35	92	51		35.9601	94.5236	52.3989		59.3333	60.9609	24.6631	0.404572	0.000132755	0	2	0	0	2
Woeseia	Bacteria;Pseudomonadota;Gammaproteobacteria;Chromatiales;Woeseiaceae;Woeseia		30	28	120		30.8229	28.768	123.292	59.3333	60.9609	44.0825	0.723128	0.000132755	0	2	0	0	2
Thiolapillus	Bacteria;Pseudomonadota;Gammaproteobacteria;Chromatiales;Sedimenticolaceae;Thiolapillus			116	2			119.182	2.05486	59	60.6184	58.5635	0.966102	0.000132009	0	2	0	1	3
Vagococcus	Bacteria;Terrabacteria group;Bacillota;Bacilli;Lactobacillales;Enterococcaceae;Vagococcus		1	117			1.02743	120.209		59	60.6184	59.591	0.983051	0.000132009	0	2	0	1	3
Richelia	Bacteria;Terrabacteria group;Cyanobacteriota/Melainabacteria group;Cyanobacteriota;Cyanophyceae;Nostocales;Nostocaceae;Richelia		59				60.6184			59	60.6184	0	0	0.000132009	0	2	0	2	4
Romboutsia	Bacteria;Terrabacteria group;Bacillota;Clostridia;Eubacteriales;Peptostreptococcaceae;Romboutsia		42	76			43.1521	78.0847		59	60.6184	17.4663	0.288136	0.000132009	0	2	0	1	3
Blastochloris	Bacteria;Pseudomonadota;Alphaproteobacteria;Hyphomicrobiales;Blastochloridaceae;Blastochloris		36	27	114		36.9875	27.7406	117.127	59	60.6184	40.1356	0.662103	0.000132009	0	2	0	0	2
Nodularia	Bacteria;Terrabacteria group;Cyanobacteriota/Melainabacteria group;Cyanobacteriota;Cyanophyceae;Nostocales;Aphanizomenonaceae;Nodularia		114	3			117.127	3.08229		58.5	60.1047	57.0224	0.948718	0.00013089	0	2	0	1	3
Methylocella	Bacteria;Pseudomonadota;Alphaproteobacteria;Hyphomicrobiales;Beijerinckiaceae;Methylocella		2	70	103		2.05486	71.9201	105.825	58.3333	59.9334	43.2037	0.720861	0.000130517	0	2	0	0	2
Mitosporidium	Eukaryota;Opisthokonta;Fungi;Fungi incertae sedis;Microsporidia;Microsporidia incertae sedis;Mitosporidium			58				59.591		58	59.591	0	0	0.000129771	0	2	0	2	4
Kushneria	Bacteria;Pseudomonadota;Gammaproteobacteria;Oceanospirillales;Halomonadaceae;Kushneria		98	18			100.688	18.4937		58	59.591	41.0972	0.689655	0.000129771	0	2	0	1	3
Alloyangia	Bacteria;Pseudomonadota;Alphaproteobacteria;Rhodobacterales;Roseobacteraceae;Alloyangia			58				59.591		58	59.591	0	0	0.000129771	0	2	0	2	4
Planktothrix	Bacteria;Terrabacteria group;Cyanobacteriota/Melainabacteria group;Cyanobacteriota;Cyanophyceae;Oscillatoriophycideae;Oscillatoriales;Microcoleaceae;Planktothrix		97	19			99.6607	19.5212		58	59.591	40.0698	0.672414	0.000129771	0	2	0	1	3
Kosakonia	Bacteria;Pseudomonadota;Gammaproteobacteria;Enterobacterales;Enterobacteriaceae;Kosakonia		143	29	2		146.923	29.7955	2.05486	58	59.591	62.7826	1.05356	0.000129771	1	2	0	0	3
Haliangium	Bacteria;Myxococcota;Polyangia;Haliangiales;Kofleriaceae;Haliangium		73	54	46		75.0024	55.4812	47.2618	57.6667	59.2485	11.6341	0.196362	0.000129025	0	2	0	0	2
Maricaulis	Bacteria;Pseudomonadota;Alphaproteobacteria;Maricaulales;Maricaulaceae;Maricaulis		86	84	3		88.359	86.3041	3.08229	57.6667	59.2485	39.7243	0.67047	0.000129025	0	2	0	0	2
Falsihalocynthiibacter	Bacteria;Pseudomonadota;Alphaproteobacteria;Rhodobacterales;Roseobacteraceae;Falsihalocynthiibacter		2	4	167		2.05486	4.10972	171.581	57.6667	59.2485	79.4354	1.34072	0.000129025	1	2	0	0	3
Paenacidovorax	Bacteria;Pseudomonadota;Betaproteobacteria;Burkholderiales;Comamonadaceae;Paenacidovorax		57				58.5635			57	58.5635	0	0	0.000127534	0	2	0	2	4
Sulfurifustis	Bacteria;Pseudomonadota;Gammaproteobacteria;Acidiferrobacterales;Acidiferrobacteraceae;Sulfurifustis		1	113			1.02743	116.1		57	58.5635	57.5361	0.982456	0.000127534	0	2	0	1	3
Psychromicrobium	Bacteria;Terrabacteria group;Actinomycetota;Actinomycetes;Micrococcales;Micrococcaceae;Psychromicrobium		1	2	167		1.02743	2.05486	171.581	56.6667	58.221	80.1586	1.3768	0.000126788	1	2	0	0	3
Kitasatospora	Bacteria;Terrabacteria group;Actinomycetota;Actinomycetes;Kitasatosporales;Streptomycetaceae;Kitasatospora		89	45	36		91.4413	46.2344	36.9875	56.6667	58.221	23.7917	0.408644	0.000126788	0	2	0	0	2
Oligella	Bacteria;Pseudomonadota;Betaproteobacteria;Burkholderiales;Alcaligenaceae;Oligella		77	36			79.1121	36.9875		56.5	58.0498	21.0623	0.362832	0.000126415	0	2	0	1	3
Halomicronema	Bacteria;Terrabacteria group;Cyanobacteriota/Melainabacteria group;Cyanobacteriota;Cyanophyceae;Nodosilineales;Nodosilineaceae;Halomicronema		53	60			54.4538	61.6458		56.5	58.0498	3.59601	0.0619469	0.000126415	0	2	0	1	3
Muribaculum	Bacteria;FCB group;Bacteroidota/Chlorobiota group;Bacteroidota;Bacteroidia;Bacteroidales;Muribaculaceae;Muribaculum		58	109	1		59.591	111.99	1.02743	56	57.5361	45.3235	0.787741	0.000125296	0	2	0	0	2
Aquella	Bacteria;Pseudomonadota;Betaproteobacteria;Neisseriales;Neisseriaceae;Aquella			56				57.5361		56	57.5361	0	0	0.000125296	0	2	0	2	4
Aquisphaera	Bacteria;PVC group;Planctomycetota;Planctomycetia;Isosphaerales;Isosphaeraceae;Aquisphaera		56				57.5361			56	57.5361	0	0	0.000125296	0	2	0	2	4
Sulfurivermis	Bacteria;Pseudomonadota;Gammaproteobacteria;Thiohalomonadales;Thiohalomonadaceae;Sulfurivermis		45	67			46.2344	68.8378		56	57.5361	11.3017	0.196429	0.000125296	0	2	0	1	3
Pseudomicrostroma	Eukaryota;Opisthokonta;Fungi;Dikarya;Basidiomycota;Ustilaginomycotina;Exobasidiomycetes;Microstromatales;Microstromatales incertae sedis;Pseudomicrostroma	56				57.5361				56	57.5361	0	0	0.000125296	0	2	0	2	4
Gloeothece	Bacteria;Terrabacteria group;Cyanobacteriota/Melainabacteria group;Cyanobacteriota;Cyanophyceae;Oscillatoriophycideae;Chroococcales;Aphanothecaceae;Gloeothece		108	28	32		110.962	28.768	32.8778	56	57.5361	37.8154	0.657246	0.000125296	0	2	0	0	2
Babesia	Eukaryota;Sar;Alveolata;Apicomplexa;Aconoidasida;Piroplasmida;Babesiidae;Babesia		62		49		63.7007		50.3441	55.5	57.0224	6.6783	0.117117	0.000124178	0	2	0	1	3
Ferrimonas	Bacteria;Pseudomonadota;Gammaproteobacteria;Alteromonadales;Ferrimonadaceae;Ferrimonas				55				56.5087	55	56.5087	0	0	0.000123059	0	2	0	2	4
Salipiger	Bacteria;Pseudomonadota;Alphaproteobacteria;Rhodobacterales;Roseobacteraceae;Salipiger		107	1	57		109.935	1.02743	58.5635	55	56.5087	44.4851	0.787226	0.000123059	0	2	0	0	2
Phnomibacter	Bacteria;FCB group;Bacteroidota/Chlorobiota group;Bacteroidota;Chitinophagia;Chitinophagales;Chitinophagaceae;Phnomibacter		55	54			56.5087	55.4812		54.5	55.9949	0.513715	0.00917431	0.00012194	0	2	0	1	3
Neomicrococcus	Bacteria;Terrabacteria group;Actinomycetota;Actinomycetes;Micrococcales;Micrococcaceae;Neomicrococcus	86		23		88.359		23.6309		54.5	55.9949	32.3641	0.577982	0.00012194	0	2	0	1	3
Pseudobacter	Bacteria;FCB group;Bacteroidota/Chlorobiota group;Bacteroidota;Chitinophagia;Chitinophagales;Chitinophagaceae;Pseudobacter		58	51			59.591	52.3989		54.5	55.9949	3.59601	0.0642202	0.00012194	0	2	0	1	3
Oricola	Bacteria;Pseudomonadota;Alphaproteobacteria;Hyphomicrobiales;Phyllobacteriaceae;Oricola		108	1			110.962	1.02743		54.5	55.9949	54.9675	0.981651	0.00012194	0	2	0	1	3
Paracoccidioides	Eukaryota;Opisthokonta;Fungi;Dikarya;Ascomycota;saccharomyceta;Pezizomycotina;leotiomyceta;Eurotiomycetes;Eurotiomycetidae;Onygenales;Onygenales incertae sedis;Paracoccidioides			108	1			110.962	1.02743	54.5	55.9949	54.9675	0.981651	0.00012194	0	2	0	1	3
Pediococcus	Bacteria;Terrabacteria group;Bacillota;Bacilli;Lactobacillales;Lactobacillaceae;Pediococcus		44	70	49		45.2069	71.9201	50.3441	54.3333	55.8237	11.5735	0.207322	0.000121567	0	2	0	0	2
Parageobacillus	Bacteria;Terrabacteria group;Bacillota;Bacilli;Bacillales;Bacillaceae;Parageobacillus		67	67	28		68.8378	68.8378	28.768	54	55.4812	18.8891	0.340459	0.000120822	0	2	0	0	2
Methanobrevibacter	Archaea;Euryarchaeota;Methanomada group;Methanobacteria;Methanobacteriales;Methanobacteriaceae;Methanobrevibacter		54	54	54		55.4812	55.4812	55.4812	54	55.4812	0	0	0.000120822	0	2	0	0	2
Herbinix	Bacteria;Terrabacteria group;Bacillota;Clostridia;Eubacteriales;Lachnospiraceae;Herbinix		4	104			4.10972	106.853		54	55.4812	51.3715	0.925926	0.000120822	0	2	0	1	3
Catenibacterium	Bacteria;Terrabacteria group;Bacillota;Erysipelotrichia;Erysipelotrichales;Coprobacillaceae;Catenibacterium		54				55.4812			54	55.4812	0	0	0.000120822	0	2	0	2	4
Candidatus Amoebophilus	Bacteria;FCB group;Bacteroidota/Chlorobiota group;Bacteroidota;Cytophagia;Cytophagales;Amoebophilaceae;Candidatus Amoebophilus		54				55.4812			54	55.4812	0	0	0.000120822	0	2	0	2	4
Granulibacter	Bacteria;Pseudomonadota;Alphaproteobacteria;Rhodospirillales;Acetobacteraceae;Granulibacter		75	33			77.0573	33.9052		54	55.4812	21.576	0.388889	0.000120822	0	2	0	1	3
Spizellomyces	Eukaryota;Opisthokonta;Fungi;Fungi incertae sedis;Chytridiomycota;Chytridiomycota incertae sedis;Chytridiomycetes;Spizellomycetales;Spizellomycetaceae;Spizellomyces				54				55.4812	54	55.4812	0	0	0.000120822	0	2	0	2	4
Aeoliella	Bacteria;PVC group;Planctomycetota;Planctomycetia;Pirellulales;Lacipirellulaceae;Aeoliella		54				55.4812			54	55.4812	0	0	0.000120822	0	2	0	2	4
Gluconobacter	Bacteria;Pseudomonadota;Alphaproteobacteria;Rhodospirillales;Acetobacteraceae;Gluconobacter		20	88	53		20.5486	90.4139	54.4538	53.6667	55.1388	28.5265	0.517358	0.000120076	0	2	0	0	2
Aneurinibacillus	Bacteria;Terrabacteria group;Bacillota;Bacilli;Bacillales;Paenibacillaceae;Aneurinibacillus group;Aneurinibacillus		73	3	85		75.0024	3.08229	87.3316	53.6667	55.1388	37.152	0.673791	0.000120076	0	2	0	0	2
Rivularia	Bacteria;Terrabacteria group;Cyanobacteriota/Melainabacteria group;Cyanobacteriota;Cyanophyceae;Nostocales;Rivulariaceae;Rivularia		1	51	108		1.02743	52.3989	110.962	53.3333	54.7963	44.9128	0.819632	0.00011933	0	2	0	0	2
Gynuella	Bacteria;Pseudomonadota;Gammaproteobacteria;Oceanospirillales;Saccharospirillaceae;Gynuella		43	45	72		44.1795	46.2344	73.975	53.3333	54.7963	13.5873	0.24796	0.00011933	0	2	0	0	2
Candidatus Deianiraea	Bacteria;Pseudomonadota;Alphaproteobacteria;Rickettsiales;Candidatus Deianiraeaceae;Candidatus Deianiraea		103	3			105.825	3.08229		53	54.4538	51.3715	0.943396	0.000118584	0	2	0	1	3
Frateuria	Bacteria;Pseudomonadota;Gammaproteobacteria;Xanthomonadales;Rhodanobacteraceae;Frateuria		33	6	120		33.9052	6.16458	123.292	53	54.4538	49.9758	0.917765	0.000118584	0	2	0	0	2
Coxiella	Bacteria;Pseudomonadota;Gammaproteobacteria;Legionellales;Coxiellaceae;Coxiella		16	82	61		16.4389	84.2493	62.6732	53	54.4538	28.287	0.519468	0.000118584	0	2	0	0	2
Macrococcus	Bacteria;Terrabacteria group;Bacillota;Bacilli;Bacillales;Staphylococcaceae;Macrococcus		1	2	156		1.02743	2.05486	160.279	53	54.4538	74.831	1.37421	0.000118584	1	2	0	0	3
Acidaminococcus	Bacteria;Terrabacteria group;Bacillota;Negativicutes;Acidaminococcales;Acidaminococcaceae;Acidaminococcus		67	67	24		68.8378	68.8378	24.6583	52.6667	54.1113	20.8264	0.384881	0.000117838	0	2	0	0	2
Kibdelosporangium	Bacteria;Terrabacteria group;Actinomycetota;Actinomycetes;Pseudonocardiales;Pseudonocardiaceae;Kibdelosporangium		55	17	86		56.5087	17.4663	88.359	52.6667	54.1113	28.9914	0.535774	0.000117838	0	2	0	0	2
Actinosynnema	Bacteria;Terrabacteria group;Actinomycetota;Actinomycetes;Pseudonocardiales;Pseudonocardiaceae;Actinosynnema		152	2	4		156.169	2.05486	4.10972	52.6667	54.1113	72.1708	1.33375	0.000117838	1	2	0	0	3
Pulveribacter	Bacteria;Pseudomonadota;Betaproteobacteria;Burkholderiales;Comamonadaceae;Pulveribacter		88	16			90.4139	16.4389		52	53.4264	36.9875	0.692308	0.000116347	0	2	0	1	3
Sediminibacterium	Bacteria;FCB group;Bacteroidota/Chlorobiota group;Bacteroidota;Chitinophagia;Chitinophagales;Chitinophagaceae;Sediminibacterium		52				53.4264			52	53.4264	0	0	0.000116347	0	2	0	2	4
Pontibrevibacter	Bacteria;Pseudomonadota;Alphaproteobacteria;Rhodobacterales;Paracoccaceae;Pontibrevibacter		101	2			103.77	2.05486		51.5	52.9127	50.8578	0.961165	0.000115228	0	2	0	1	3
Marichromatium	Bacteria;Pseudomonadota;Gammaproteobacteria;Chromatiales;Chromatiaceae;Marichromatium			2	101			2.05486	103.77	51.5	52.9127	50.8578	0.961165	0.000115228	0	2	0	1	3
Yarrowia	Eukaryota;Opisthokonta;Fungi;Dikarya;Ascomycota;saccharomyceta;Saccharomycotina;Saccharomycetes;Saccharomycetales;Dipodascaceae;Yarrowia		51				52.3989			51	52.3989	0	0	0.000114109	0	2	0	2	4
Cnuibacter	Bacteria;Terrabacteria group;Actinomycetota;Actinomycetes;Micrococcales;Microbacteriaceae;Cnuibacter		51				52.3989			51	52.3989	0	0	0.000114109	0	2	0	2	4
Aquiflexum	Bacteria;FCB group;Bacteroidota/Chlorobiota group;Bacteroidota;Cytophagia;Cytophagales;Cyclobacteriaceae;Aquiflexum		51	51			52.3989	52.3989		51	52.3989	0	0	0.000114109	0	2	0	1	3
Candidatus Nasuia	Bacteria;Pseudomonadota;Betaproteobacteria;Betaproteobacteria incertae sedis;Candidatus Nasuia		9	93			9.24687	95.551		51	52.3989	43.1521	0.823529	0.000114109	0	2	0	1	3
Tetrahymena	Eukaryota;Sar;Alveolata;Ciliophora;Intramacronucleata;Oligohymenophorea;Hymenostomatida;Tetrahymenina;Tetrahymenidae;Tetrahymena				51				52.3989	51	52.3989	0	0	0.000114109	0	2	0	2	4
Anaeromyxobacter	Bacteria;Myxococcota;Myxococcia;Myxococcales;Cystobacterineae;Anaeromyxobacteraceae;Anaeromyxobacter		71		30		72.9475		30.8229	50.5	51.8852	21.0623	0.405941	0.000112991	0	2	0	1	3
Brevibacillus	Bacteria;Terrabacteria group;Bacillota;Bacilli;Bacillales;Paenibacillaceae;Brevibacillus		96	54	1		98.6333	55.4812	1.02743	50.3333	51.714	39.9364	0.772255	0.000112618	0	2	0	0	2
Alteromonas	Bacteria;Pseudomonadota;Gammaproteobacteria;Alteromonadales;Alteromonadaceae;Alteromonas/Salinimonas group;Alteromonas		5	1	145		5.13715	1.02743	148.977	50.3333	51.714	68.7961	1.33032	0.000112618	1	2	0	0	3
Mariniblastus	Bacteria;PVC group;Planctomycetota;Planctomycetia;Pirellulales;Pirellulaceae;Mariniblastus		51	49			52.3989	50.3441		50	51.3715	1.02743	0.02	0.000111872	0	2	0	1	3
Salicibibacter	Bacteria;Terrabacteria group;Bacillota;Bacilli;Bacillales;Bacillaceae;Salicibibacter		3	97			3.08229	99.6607		50	51.3715	48.2892	0.94	0.000111872	0	2	0	1	3
Allorhizobium	Bacteria;Pseudomonadota;Alphaproteobacteria;Hyphomicrobiales;Rhizobiaceae;Rhizobium/Agrobacterium group;Allorhizobium		51	87	12		52.3989	89.3864	12.3292	50	51.3715	31.4669	0.612536	0.000111872	0	2	0	0	2
Debaryomyces	Eukaryota;Opisthokonta;Fungi;Dikarya;Ascomycota;saccharomyceta;Saccharomycotina;Saccharomycetes;Saccharomycetales;CUG-Ser1 clade;Debaryomycetaceae;Debaryomyces	49	49		51	50.3441	50.3441		52.3989	49.6667	51.029	0.96867	0.0189827	0.000111126	0	2	0	0	2
Listeria	Bacteria;Terrabacteria group;Bacillota;Bacilli;Bacillales;Listeriaceae;Listeria		71	56	22		72.9475	57.5361	22.6035	49.6667	51.029	21.0616	0.412738	0.000111126	0	2	0	0	2
Nitratireductor	Bacteria;Pseudomonadota;Alphaproteobacteria;Hyphomicrobiales;Phyllobacteriaceae;Nitratireductor		88	11			90.4139	11.3017		49.5	50.8578	39.5561	0.777778	0.000110753	0	2	0	1	3
Undibacterium	Bacteria;Pseudomonadota;Betaproteobacteria;Burkholderiales;Oxalobacteraceae;Undibacterium		55	44			56.5087	45.2069		49.5	50.8578	5.65087	0.111111	0.000110753	0	2	0	1	3
Roseivivax	Bacteria;Pseudomonadota;Alphaproteobacteria;Rhodobacterales;Roseobacteraceae;Roseivivax		46	53			47.2618	54.4538		49.5	50.8578	3.59601	0.0707071	0.000110753	0	2	0	1	3
Treponema	Bacteria;Spirochaetota;Spirochaetia;Spirochaetales;Treponemataceae;Treponema		105	22	21		107.88	22.6035	21.576	49.3333	50.6866	40.4442	0.797927	0.00011038	0	2	0	0	2
Pectobacterium	Bacteria;Pseudomonadota;Gammaproteobacteria;Enterobacterales;Pectobacteriaceae;Pectobacterium		26	104	18		26.7132	106.853	18.4937	49.3333	50.6866	39.857	0.786343	0.00011038	0	2	0	0	2
Occallatibacter	Bacteria;Acidobacteriota;Terriglobia;Terriglobales;Acidobacteriaceae;Occallatibacter		49				50.3441			49	50.3441	0	0	0.000109634	0	2	0	2	4
Glaciecola	Bacteria;Pseudomonadota;Gammaproteobacteria;Alteromonadales;Alteromonadaceae;Glaciecola		1	96			1.02743	98.6333		48.5	49.8304	48.8029	0.979381	0.000108516	0	2	0	1	3
Desulfitobacterium	Bacteria;Terrabacteria group;Bacillota;Clostridia;Eubacteriales;Desulfitobacteriaceae;Desulfitobacterium		38	100	6		39.0423	102.743	6.16458	48	49.3166	40.0917	0.812945	0.000107397	0	2	0	0	2
Proteus	Bacteria;Pseudomonadota;Gammaproteobacteria;Enterobacterales;Morganellaceae;Proteus		35	108	1		35.9601	110.962	1.02743	48	49.3166	45.8638	0.929985	0.000107397	0	2	0	0	2
Fimbriimonas	Bacteria;Terrabacteria group;Armatimonadota;Fimbriimonadia;Fimbriimonadales;Fimbriimonadaceae;Fimbriimonas		95		1		97.6059		1.02743	48	49.3166	48.2892	0.979167	0.000107397	0	2	0	1	3
Desulfosudis	Bacteria;Thermodesulfobacteriota;Desulfobacteria;Desulfobacterales;Desulfosudaceae;Desulfosudis		95	1			97.6059	1.02743		48	49.3166	48.2892	0.979167	0.000107397	0	2	0	1	3
Bacterioplanes	Bacteria;Pseudomonadota;Gammaproteobacteria;Oceanospirillales;Oceanospirillaceae;Bacterioplanes			48				49.3166		48	49.3166	0	0	0.000107397	0	2	0	2	4
Thermaerobacter	Bacteria;Terrabacteria group;Bacillota;Clostridia;Eubacteriales;Eubacteriales incertae sedis;Clostridiales Family XVII. Incertae Sedis;Thermaerobacter		139	1	3		142.813	1.02743	3.08229	47.6667	48.9742	66.3592	1.35498	0.000106651	1	2	0	0	3
Rhodanobacter	Bacteria;Pseudomonadota;Gammaproteobacteria;Xanthomonadales;Rhodanobacteraceae;Rhodanobacter		35	22	85		35.9601	22.6035	87.3316	47.3333	48.6317	27.9029	0.57376	0.000105905	0	2	0	0	2
Pragia	Bacteria;Pseudomonadota;Gammaproteobacteria;Enterobacterales;Budviciaceae;Pragia				47				48.2892	47	48.2892	0	0	0.000105159	0	2	0	2	4
Candidatus Desulfofervidus	Bacteria;Thermodesulfobacteriota;Candidatus Desulfofervidia;Candidatus Desulfofervidales;Candidatus Desulfofervidaceae;Candidatus Desulfofervidus			47				48.2892		47	48.2892	0	0	0.000105159	0	2	0	2	4
Polystyrenella	Bacteria;PVC group;Planctomycetota;Planctomycetia;Planctomycetales;Planctomycetaceae;Polystyrenella			47				48.2892		47	48.2892	0	0	0.000105159	0	2	0	2	4
Dactylococcopsis	Bacteria;Terrabacteria group;Cyanobacteriota/Melainabacteria group;Cyanobacteriota;Cyanophyceae;Synechococcales;Synechococcaceae;Dactylococcopsis		125	3	13		128.429	3.08229	13.3566	47	48.2892	56.8222	1.17671	0.000105159	1	2	0	0	3
Roseibium	Bacteria;Pseudomonadota;Alphaproteobacteria;Hyphomicrobiales;Stappiaceae;Roseibium		47				48.2892			47	48.2892	0	0	0.000105159	0	2	0	2	4
Echinicola	Bacteria;FCB group;Bacteroidota/Chlorobiota group;Bacteroidota;Cytophagia;Cytophagales;Cyclobacteriaceae;Echinicola		47				48.2892			47	48.2892	0	0	0.000105159	0	2	0	2	4
Mucisphaera	Bacteria;PVC group;Planctomycetota;Phycisphaerae;Phycisphaerales;Phycisphaeraceae;Mucisphaera			47				48.2892		47	48.2892	0	0	0.000105159	0	2	0	2	4
Opitutus	Bacteria;PVC group;Verrucomicrobiota;Opitutae;Opitutales;Opitutaceae;Opitutus		81	13			83.2218	13.3566		47	48.2892	34.9326	0.723404	0.000105159	0	2	0	1	3
Acidisarcina	Bacteria;Acidobacteriota;Terriglobia;Terriglobales;Acidobacteriaceae;Acidisarcina		21	73			21.576	75.0024		47	48.2892	26.7132	0.553191	0.000105159	0	2	0	1	3
Caloramator	Bacteria;Terrabacteria group;Bacillota;Clostridia;Eubacteriales;Clostridiaceae;Caloramator		47				48.2892			47	48.2892	0	0	0.000105159	0	2	0	2	4
Cardiobacterium	Bacteria;Pseudomonadota;Gammaproteobacteria;Cardiobacteriales;Cardiobacteriaceae;Cardiobacterium		45	47			46.2344	48.2892		46	47.2618	1.02743	0.0217391	0.000102922	0	2	0	1	3
Alkalihalophilus	Bacteria;Terrabacteria group;Bacillota;Bacilli;Bacillales;Bacillaceae;Alkalihalophilus				46				47.2618	46	47.2618	0	0	0.000102922	0	2	0	2	4
Heyndrickxia	Bacteria;Terrabacteria group;Bacillota;Bacilli;Bacillales;Bacillaceae;Heyndrickxia		46				47.2618			46	47.2618	0	0	0.000102922	0	2	0	2	4
Aerosticca	Bacteria;Pseudomonadota;Gammaproteobacteria;Xanthomonadales;Rhodanobacteraceae;Aerosticca		25	67			25.6858	68.8378		46	47.2618	21.576	0.456522	0.000102922	0	2	0	1	3
Acetobacter	Bacteria;Pseudomonadota;Alphaproteobacteria;Rhodospirillales;Acetobacteraceae;Acetobacter		27	63	47		27.7406	64.7281	48.2892	45.6667	46.9193	15.1311	0.322492	0.000102176	0	2	0	0	2
Allocoleopsis	Bacteria;Terrabacteria group;Cyanobacteriota/Melainabacteria group;Cyanobacteriota;Cyanophyceae;Coleofasciculales;Coleofasciculaceae;Allocoleopsis		36	27	73		36.9875	27.7406	75.0024	45.3333	46.5768	20.4513	0.439088	0.00010143	0	2	0	0	2
Rickettsia	Bacteria;Pseudomonadota;Alphaproteobacteria;Rickettsiales;Rickettsiaceae;Rickettsieae;Rickettsia		57	70	9		58.5635	71.9201	9.24687	45.3333	46.5768	26.9536	0.578691	0.00010143	0	2	0	0	2
Pelosinus	Bacteria;Terrabacteria group;Bacillota;Negativicutes;Selenomonadales;Sporomusaceae;Pelosinus		11	11	113		11.3017	11.3017	116.1	45	46.2344	49.4022	1.06852	0.000100685	1	2	0	0	3
Actinacidiphila	Bacteria;Terrabacteria group;Actinomycetota;Actinomycetes;Kitasatosporales;Streptomycetaceae;Actinacidiphila		45				46.2344			45	46.2344	0	0	0.000100685	0	2	0	2	4
Phycomyces	Eukaryota;Opisthokonta;Fungi;Fungi incertae sedis;Mucoromycota;Mucoromycotina;Mucoromycetes;Mucorales;Phycomycetaceae;Phycomyces			45				46.2344		45	46.2344	0	0	0.000100685	0	2	0	2	4
Actinotalea	Bacteria;Terrabacteria group;Actinomycetota;Actinomycetes;Micrococcales;Cellulomonadaceae;Actinotalea			45				46.2344		45	46.2344	0	0	0.000100685	0	2	0	2	4
Candidatus Xiphinematobacter	Bacteria;PVC group;Verrucomicrobiota;Spartobacteria;Candidatus Xiphinematobacter		8	81			8.21944	83.2218		44.5	45.7206	37.5012	0.820225	9.95659e-05	0	2	0	1	3
Marinobacter	Bacteria;Pseudomonadota;Gammaproteobacteria;Pseudomonadales;Marinobacteraceae;Marinobacter		55	45	33		56.5087	46.2344	33.9052	44.3333	45.5494	9.24053	0.202868	9.9193e-05	0	2	0	0	2
Candidatus Riesia	Bacteria;Pseudomonadota;Gammaproteobacteria;Enterobacterales;Enterobacteriaceae;Candidatus Riesia		127	4	2		130.484	4.10972	2.05486	44.3333	45.5494	60.0634	1.31864	9.9193e-05	1	2	0	0	3
Cytobacillus	Bacteria;Terrabacteria group;Bacillota;Bacilli;Bacillales;Bacillaceae;Cytobacillus		68	20			69.8653	20.5486		44	45.2069	24.6583	0.545455	9.84472e-05	0	2	0	1	3
Denitrificimonas	Bacteria;Pseudomonadota;Gammaproteobacteria;Pseudomonadales;Pseudomonadaceae;Denitrificimonas		44				45.2069			44	45.2069	0	0	9.84472e-05	0	2	0	2	4
Candidatus Nesciobacter	Bacteria;Pseudomonadota;Alphaproteobacteria;Holosporales;Holosporaceae;Candidatus Nesciobacter			44				45.2069		44	45.2069	0	0	9.84472e-05	0	2	0	2	4
Starkeya	Bacteria;Pseudomonadota;Alphaproteobacteria;Hyphomicrobiales;Xanthobacteraceae;Starkeya		59	60	13		60.6184	61.6458	13.3566	44	45.2069	22.5255	0.498275	9.84472e-05	0	2	0	0	2
Paraoerskovia	Bacteria;Terrabacteria group;Actinomycetota;Actinomycetes;Micrococcales;Cellulomonadaceae;Paraoerskovia		85	3			87.3316	3.08229		44	45.2069	42.1246	0.931818	9.84472e-05	0	2	0	1	3
Providencia	Bacteria;Pseudomonadota;Gammaproteobacteria;Enterobacterales;Morganellaceae;Providencia		70	58	3		71.9201	59.591	3.08229	43.6667	44.8645	29.9701	0.668015	9.77014e-05	0	2	0	0	2
Orrella	Bacteria;Pseudomonadota;Betaproteobacteria;Burkholderiales;Alcaligenaceae;Orrella	118	7	6		121.237	7.19201	6.16458		43.6667	44.8645	54.005	1.20374	9.77014e-05	1	2	0	0	3
Bergeyella	Bacteria;FCB group;Bacteroidota/Chlorobiota group;Bacteroidota;Flavobacteriia;Flavobacteriales;Weeksellaceae;Bergeyella		43	44			44.1795	45.2069		43.5	44.6932	0.513715	0.0114943	9.73285e-05	0	2	0	1	3
Mixta	Bacteria;Pseudomonadota;Gammaproteobacteria;Enterobacterales;Erwiniaceae;Mixta			43				44.1795		43	44.1795	0	0	9.62097e-05	0	2	0	2	4
Simiduia	Bacteria;Pseudomonadota;Gammaproteobacteria;Cellvibrionales;Cellvibrionaceae;Simiduia		43				44.1795			43	44.1795	0	0	9.62097e-05	0	2	0	2	4
Urechidicola	Bacteria;FCB group;Bacteroidota/Chlorobiota group;Bacteroidota;Flavobacteriia;Flavobacteriales;Flavobacteriaceae;Urechidicola		1		85		1.02743		87.3316	43	44.1795	43.1521	0.976744	9.62097e-05	0	2	0	1	3
Georhizobium	Bacteria;Pseudomonadota;Alphaproteobacteria;Hyphomicrobiales;Rhizobiaceae;Georhizobium			43				44.1795		43	44.1795	0	0	9.62097e-05	0	2	0	2	4
Abyssalbus	Bacteria;FCB group;Bacteroidota/Chlorobiota group;Bacteroidota;Flavobacteriia;Flavobacteriales;Flavobacteriaceae;Abyssalbus		43				44.1795			43	44.1795	0	0	9.62097e-05	0	2	0	2	4
Ignatzschineria	Bacteria;Pseudomonadota;Gammaproteobacteria;Cardiobacteriales;Ignatzschineriaceae;Ignatzschineria		43				44.1795			43	44.1795	0	0	9.62097e-05	0	2	0	2	4
Candidatus Atelocyanobacterium	Bacteria;Terrabacteria group;Cyanobacteriota/Melainabacteria group;Cyanobacteriota;Cyanophyceae;Oscillatoriophycideae;Chroococcales;Aphanothecaceae;Candidatus Atelocyanobacterium		41	41	46		42.1246	42.1246	47.2618	42.6667	43.837	2.42168	0.0552427	9.54639e-05	0	2	0	0	2
Bermanella	Bacteria;Pseudomonadota;Gammaproteobacteria;Oceanospirillales;Oceanospirillaceae;Bermanella		83	2			85.2767	2.05486		42.5	43.6658	41.6109	0.952941	9.5091e-05	0	2	0	1	3
Thermosediminibacter	Bacteria;Terrabacteria group;Bacillota;Clostridia;Thermosediminibacterales;Thermosediminibacteraceae;Thermosediminibacter				42				43.1521	42	43.1521	0	0	9.39723e-05	0	2	0	2	4
Steroidobacter	Bacteria;Pseudomonadota;Gammaproteobacteria;Nevskiales;Steroidobacteraceae;Steroidobacter		32	59	35		32.8778	60.6184	35.9601	42	43.1521	12.4145	0.287692	9.39723e-05	0	2	0	0	2
Salinispora	Bacteria;Terrabacteria group;Actinomycetota;Actinomycetes;Micromonosporales;Micromonosporaceae;Salinispora		2	3	121		2.05486	3.08229	124.319	42	43.1521	57.3953	1.33007	9.39723e-05	1	2	0	0	3
Tautonia	Bacteria;PVC group;Planctomycetota;Planctomycetia;Isosphaerales;Isosphaeraceae;Tautonia		1	83			1.02743	85.2767		42	43.1521	42.1246	0.97619	9.39723e-05	0	2	0	1	3
Alkaliphilus	Bacteria;Terrabacteria group;Bacillota;Clostridia;Eubacteriales;Clostridiaceae;Alkaliphilus		32	32	61		32.8778	32.8778	62.6732	41.6667	42.8096	14.0457	0.328098	9.32265e-05	0	2	0	0	2
Thermoleptolyngbya	Bacteria;Terrabacteria group;Cyanobacteriota/Melainabacteria group;Cyanobacteriota;Cyanophyceae;Oculatellales;Oculatellaceae;Thermoleptolyngbya		80	3			82.1944	3.08229		41.5	42.6384	39.5561	0.927711	9.28536e-05	0	2	0	1	3
Ciceribacter	Bacteria;Pseudomonadota;Alphaproteobacteria;Hyphomicrobiales;Rhizobiaceae;Ciceribacter		69	14			70.8927	14.384		41.5	42.6384	28.2543	0.662651	9.28536e-05	0	2	0	1	3
Desulfobacca	Bacteria;Thermodesulfobacteriota;Desulfobaccia;Desulfobaccales;Desulfobaccaceae;Desulfobacca			28	55			28.768	56.5087	41.5	42.6384	13.8703	0.325301	9.28536e-05	0	2	0	1	3
Slackia	Bacteria;Terrabacteria group;Actinomycetota;Coriobacteriia;Eggerthellales;Eggerthellaceae;Slackia		80		3		82.1944		3.08229	41.5	42.6384	39.5561	0.927711	9.28536e-05	0	2	0	1	3
Latilactobacillus	Bacteria;Terrabacteria group;Bacillota;Bacilli;Lactobacillales;Lactobacillaceae;Latilactobacillus		77	6			79.1121	6.16458		41.5	42.6384	36.4738	0.855422	9.28536e-05	0	2	0	1	3
Roseobacter	Bacteria;Pseudomonadota;Alphaproteobacteria;Rhodobacterales;Roseobacteraceae;Roseobacter		2	1	121		2.05486	1.02743	124.319	41.3333	42.4671	57.8796	1.36293	9.24807e-05	1	2	0	0	3
Aggregatibacter	Bacteria;Pseudomonadota;Gammaproteobacteria;Pasteurellales;Pasteurellaceae;Aggregatibacter		78	4	42		80.1396	4.10972	43.1521	41.3333	42.4671	31.0428	0.730985	9.24807e-05	0	2	0	0	2
Catellatospora	Bacteria;Terrabacteria group;Actinomycetota;Actinomycetes;Micromonosporales;Micromonosporaceae;Catellatospora		41				42.1246			41	42.1246	0	0	9.17349e-05	0	2	0	2	4
Simkania	Bacteria;PVC group;Chlamydiota;Chlamydiia;Parachlamydiales;Simkaniaceae;Simkania			41				42.1246		41	42.1246	0	0	9.17349e-05	0	2	0	2	4
Sulfurospirillum	Bacteria;Campylobacterota;Epsilonproteobacteria;Campylobacterales;Sulfurospirillaceae;Sulfurospirillum		55		27		56.5087		27.7406	41	42.1246	14.384	0.341463	9.17349e-05	0	2	0	1	3
Tenacibaculum	Bacteria;FCB group;Bacteroidota/Chlorobiota group;Bacteroidota;Flavobacteriia;Flavobacteriales;Flavobacteriaceae;Tenacibaculum		80		1		82.1944		1.02743	40.5	41.6109	40.5835	0.975309	9.06161e-05	0	2	0	1	3
Nitrosococcus	Bacteria;Pseudomonadota;Gammaproteobacteria;Chromatiales;Chromatiaceae;Nitrosococcus		5	31	84		5.13715	31.8503	86.3041	40	41.0972	33.7752	0.821837	8.94974e-05	0	2	0	0	2
Hoylesella	Bacteria;FCB group;Bacteroidota/Chlorobiota group;Bacteroidota;Bacteroidia;Bacteroidales;Prevotellaceae;Hoylesella		40	44	36		41.0972	45.2069	36.9875	40	41.0972	3.35557	0.0816497	8.94974e-05	0	2	0	0	2
Alysiella	Bacteria;Pseudomonadota;Betaproteobacteria;Neisseriales;Neisseriaceae;Alysiella		40				41.0972			40	41.0972	0	0	8.94974e-05	0	2	0	2	4
Alphabaculovirus	Viruses;Naldaviricetes;Lefavirales;Baculoviridae;Alphabaculovirus		40				41.0972			40	41.0972	0	0	8.94974e-05	0	2	0	2	4
Aurantiacibacter	Bacteria;Pseudomonadota;Alphaproteobacteria;Sphingomonadales;Erythrobacteraceae;Aurantiacibacter		53	24	42		54.4538	24.6583	43.1521	39.6667	40.7547	12.2815	0.301352	8.87516e-05	0	2	0	0	2
Candidatus Midichloria	Bacteria;Pseudomonadota;Alphaproteobacteria;Rickettsiales;Candidatus Midichloriaceae;Candidatus Midichloria		10	1	108		10.2743	1.02743	110.962	39.6667	40.7547	49.7877	1.22164	8.87516e-05	1	2	0	0	3
Halobacterium	Archaea;Euryarchaeota;Stenosarchaea group;Halobacteria;Halobacteriales;Halobacteriaceae;Halobacterium		47	32			48.2892	32.8778		39.5	40.5835	7.70573	0.189873	8.83787e-05	0	2	0	1	3
Fusobacterium	Bacteria;Fusobacteriota;Fusobacteriia;Fusobacteriales;Fusobacteriaceae;Fusobacterium		46	47	25		47.2618	48.2892	25.6858	39.3333	40.4123	10.4217	0.257883	8.80058e-05	0	2	0	0	2
Polymorphum	Bacteria;Pseudomonadota;Alphaproteobacteria;Rhodobacterales;Paracoccaceae;Polymorphum		25		53		25.6858		54.4538	39	40.0698	14.384	0.358974	8.726e-05	0	2	0	1	3
Cyanobium	Bacteria;Terrabacteria group;Cyanobacteriota/Melainabacteria group;Cyanobacteriota;Cyanophyceae;Synechococcales;Prochlorococcaceae;Cyanobium		74	26	17		76.0298	26.7132	17.4663	39	40.0698	25.7063	0.641538	8.726e-05	0	2	0	0	2
Dickeya	Bacteria;Pseudomonadota;Gammaproteobacteria;Enterobacterales;Pectobacteriaceae;Dickeya		16	72	29		16.4389	73.975	29.7955	39	40.0698	24.5869	0.613601	8.726e-05	0	2	0	0	2
Intestinimonas	Bacteria;Terrabacteria group;Bacillota;Clostridia;Eubacteriales;Eubacteriales incertae sedis;Intestinimonas			1	77			1.02743	79.1121	39	40.0698	39.0423	0.974359	8.726e-05	0	2	0	1	3
Belliella	Bacteria;FCB group;Bacteroidota/Chlorobiota group;Bacteroidota;Cytophagia;Cytophagales;Cyclobacteriaceae;Belliella			39				40.0698		39	40.0698	0	0	8.726e-05	0	2	0	2	4
Aliarcobacter	Bacteria;Campylobacterota;Epsilonproteobacteria;Campylobacterales;Arcobacteraceae;Aliarcobacter		1	77			1.02743	79.1121		39	40.0698	39.0423	0.974359	8.726e-05	0	2	0	1	3
Lachnoanaerobaculum	Bacteria;Terrabacteria group;Bacillota;Clostridia;Eubacteriales;Lachnospiraceae;Lachnoanaerobaculum		5	72			5.13715	73.975		38.5	39.5561	34.4189	0.87013	8.61413e-05	0	2	0	1	3
Anseongella	Bacteria;FCB group;Bacteroidota/Chlorobiota group;Bacteroidota;Sphingobacteriia;Sphingobacteriales;Sphingobacteriaceae;Anseongella		7	70			7.19201	71.9201		38.5	39.5561	32.3641	0.818182	8.61413e-05	0	2	0	1	3
Candidatus Paracaedibacter	Bacteria;Pseudomonadota;Alphaproteobacteria;Holosporales;Candidatus Paracaedibacteraceae;Candidatus Paracaedibacter		52	24			53.4264	24.6583		38	39.0423	14.384	0.368421	8.50226e-05	0	2	0	1	3
Apibacter	Bacteria;FCB group;Bacteroidota/Chlorobiota group;Bacteroidota;Flavobacteriia;Flavobacteriales;Weeksellaceae;Apibacter			38				39.0423		38	39.0423	0	0	8.50226e-05	0	2	0	2	4
Phyllobacterium	Bacteria;Pseudomonadota;Alphaproteobacteria;Hyphomicrobiales;Phyllobacteriaceae;Phyllobacterium		51	25			52.3989	25.6858		38	39.0423	13.3566	0.342105	8.50226e-05	0	2	0	1	3
Moorella	Bacteria;Terrabacteria group;Bacillota;Clostridia;Moorellales;Moorellaceae;Moorella		75	1			77.0573	1.02743		38	39.0423	38.0149	0.973684	8.50226e-05	0	2	0	1	3
Leadbettera	Bacteria;Spirochaetota;Spirochaetia;Spirochaetales;Breznakiellaceae;Leadbettera		38				39.0423			38	39.0423	0	0	8.50226e-05	0	2	0	2	4
Methylococcus	Bacteria;Pseudomonadota;Gammaproteobacteria;Methylococcales;Methylococcaceae;Methylococcus		22	69	23		22.6035	70.8927	23.6309	38	39.0423	22.5255	0.57695	8.50226e-05	0	2	0	0	2
Caproicibacterium	Bacteria;Terrabacteria group;Bacillota;Clostridia;Eubacteriales;Oscillospiraceae;Caproicibacterium		38				39.0423			38	39.0423	0	0	8.50226e-05	0	2	0	2	4
Glaciihabitans	Bacteria;Terrabacteria group;Actinomycetota;Actinomycetes;Micrococcales;Microbacteriaceae;Glaciihabitans		38				39.0423			38	39.0423	0	0	8.50226e-05	0	2	0	2	4
Verruconis	Eukaryota;Opisthokonta;Fungi;Dikarya;Ascomycota;saccharomyceta;Pezizomycotina;leotiomyceta;dothideomyceta;Dothideomycetes;Pleosporomycetidae;Venturiales;Sympoventuriaceae;Verruconis	39			36	40.0698			36.9875	37.5	38.5286	1.54115	0.04	8.39038e-05	0	2	0	1	3
Immundisolibacter	Bacteria;Pseudomonadota;Gammaproteobacteria;Immundisolibacterales;Immundisolibacteraceae;Immundisolibacter			6	69			6.16458	70.8927	37.5	38.5286	32.3641	0.84	8.39038e-05	0	2	0	1	3
Cryptococcus	Eukaryota;Opisthokonta;Fungi;Dikarya;Basidiomycota;Agaricomycotina;Tremellomycetes;Tremellales;Cryptococcaceae;Cryptococcus		64	32	16		65.7555	32.8778	16.4389	37.3333	38.3574	20.5029	0.534522	8.35309e-05	0	2	0	0	2
Nakaseomyces	Eukaryota;Opisthokonta;Fungi;Dikarya;Ascomycota;saccharomyceta;Saccharomycotina;Saccharomycetes;Saccharomycetales;Saccharomycetaceae;Nakaseomyces		37				38.0149			37	38.0149	0	0	8.27851e-05	0	2	0	2	4
Silicimonas	Bacteria;Pseudomonadota;Alphaproteobacteria;Rhodobacterales;Paracoccaceae;Silicimonas		2	72			2.05486	73.975		37	38.0149	35.9601	0.945946	8.27851e-05	0	2	0	1	3
Giardia	Eukaryota;Metamonada;Fornicata;Diplomonadida;Hexamitidae;Giardiinae;Giardia		37				38.0149			37	38.0149	0	0	8.27851e-05	0	2	0	2	4
Edaphobacter	Bacteria;Acidobacteriota;Terriglobia;Terriglobales;Acidobacteriaceae;Edaphobacter		37				38.0149			37	38.0149	0	0	8.27851e-05	0	2	0	2	4
Acaromyces	Eukaryota;Opisthokonta;Fungi;Dikarya;Basidiomycota;Ustilaginomycotina;Exobasidiomycetes;Exobasidiales;Cryptobasidiaceae;Acaromyces				37				38.0149	37	38.0149	0	0	8.27851e-05	0	2	0	2	4
Syntrophomonas	Bacteria;Terrabacteria group;Bacillota;Clostridia;Eubacteriales;Syntrophomonadaceae;Syntrophomonas		1	73			1.02743	75.0024		37	38.0149	36.9875	0.972973	8.27851e-05	0	2	0	1	3
Candidatus Phytoplasma	Bacteria;Terrabacteria group;Mycoplasmatota;Mollicutes;Acholeplasmatales;Acholeplasmataceae;Candidatus Phytoplasma		46	62	3		47.2618	63.7007	3.08229	37	38.0149	25.5966	0.673329	8.27851e-05	0	2	0	0	2
Jeotgalibacillus	Bacteria;Terrabacteria group;Bacillota;Bacilli;Bacillales;Planococcaceae;Jeotgalibacillus		1		73		1.02743		75.0024	37	38.0149	36.9875	0.972973	8.27851e-05	0	2	0	1	3
Pacificitalea	Bacteria;Pseudomonadota;Alphaproteobacteria;Rhodobacterales;Paracoccaceae;Pacificitalea		1	73			1.02743	75.0024		37	38.0149	36.9875	0.972973	8.27851e-05	0	2	0	1	3
Pukyongiella	Bacteria;Pseudomonadota;Alphaproteobacteria;Rhodobacterales;Paracoccaceae;Pukyongiella		34	39			34.9326	40.0698		36.5	37.5012	2.56858	0.0684932	8.16664e-05	0	2	0	1	3
Raoultella	Bacteria;Pseudomonadota;Gammaproteobacteria;Enterobacterales;Enterobacteriaceae;Klebsiella/Raoultella group;Raoultella		22	69	18		22.6035	70.8927	18.4937	36.3333	37.33	23.7917	0.637334	8.12935e-05	0	2	0	0	2
Candidatus Endolissoclinum	Bacteria;Pseudomonadota;Alphaproteobacteria;Rhodospirillales;Rhodospirillaceae;Candidatus Endolissoclinum		33	39			33.9052	40.0698		36	36.9875	3.08229	0.0833333	8.05477e-05	0	2	0	1	3
Aminobacter	Bacteria;Pseudomonadota;Alphaproteobacteria;Hyphomicrobiales;Phyllobacteriaceae;Aminobacter		36	36			36.9875	36.9875		36	36.9875	0	0	8.05477e-05	0	2	0	1	3
Diaminobutyricimonas	Bacteria;Terrabacteria group;Actinomycetota;Actinomycetes;Micrococcales;Microbacteriaceae;Diaminobutyricimonas		41	31			42.1246	31.8503		36	36.9875	5.13715	0.138889	8.05477e-05	0	2	0	1	3
Lelliottia	Bacteria;Pseudomonadota;Gammaproteobacteria;Enterobacterales;Enterobacteriaceae;Lelliottia		35	36			35.9601	36.9875		35.5	36.4738	0.513715	0.0140845	7.9429e-05	0	2	0	1	3
Paraprevotella	Bacteria;FCB group;Bacteroidota/Chlorobiota group;Bacteroidota;Bacteroidia;Bacteroidales;Prevotellaceae;Paraprevotella		31	40			31.8503	41.0972		35.5	36.4738	4.62344	0.126761	7.9429e-05	0	2	0	1	3
Glaesserella	Bacteria;Pseudomonadota;Gammaproteobacteria;Pasteurellales;Pasteurellaceae;Glaesserella		36	35			36.9875	35.9601		35.5	36.4738	0.513715	0.0140845	7.9429e-05	0	2	0	1	3
Dysosmobacter	Bacteria;Terrabacteria group;Bacillota;Clostridia;Eubacteriales;Oscillospiraceae;Dysosmobacter		70	1			71.9201	1.02743		35.5	36.4738	35.4463	0.971831	7.9429e-05	0	2	0	1	3
Tolumonas	Bacteria;Pseudomonadota;Gammaproteobacteria;Aeromonadales;Aeromonadaceae;Tolumonas		40	21	45		41.0972	21.576	46.2344	35.3333	36.3025	10.6223	0.292605	7.90561e-05	0	2	0	0	2
Caloranaerobacter	Bacteria;Terrabacteria group;Bacillota;Tissierellia;Tissierellales;Thermohalobacteraceae;Caloranaerobacter		2	68			2.05486	69.8653		35	35.9601	33.9052	0.942857	7.83103e-05	0	2	0	1	3
Actinokineospora	Bacteria;Terrabacteria group;Actinomycetota;Actinomycetes;Pseudonocardiales;Pseudonocardiaceae;Actinokineospora		35				35.9601			35	35.9601	0	0	7.83103e-05	0	2	0	2	4
Candidatus Vallotia	Bacteria;Pseudomonadota;Betaproteobacteria;Burkholderiales;Burkholderiaceae;Candidatus Vallotia		35				35.9601			35	35.9601	0	0	7.83103e-05	0	2	0	2	4
Arachnia	Bacteria;Terrabacteria group;Actinomycetota;Actinomycetes;Propionibacteriales;Propionibacteriaceae;Arachnia		39	24	42		40.0698	24.6583	43.1521	35	35.9601	8.08999	0.224972	7.83103e-05	0	2	0	0	2
Devriesea	Bacteria;Terrabacteria group;Actinomycetota;Actinomycetes;Micrococcales;Dermabacteraceae;Devriesea		2	4	99		2.05486	4.10972	101.716	35	35.9601	46.5037	1.29321	7.83103e-05	1	2	0	0	3
Owenweeksia	Bacteria;FCB group;Bacteroidota/Chlorobiota group;Bacteroidota;Flavobacteriia;Flavobacteriales;Schleiferiaceae;Owenweeksia		47	57	1		48.2892	58.5635	1.02743	35	35.9601	25.0547	0.696737	7.83103e-05	0	2	0	0	2
Acidithiobacillus	Bacteria;Pseudomonadota;Acidithiobacillia;Acidithiobacillales;Acidithiobacillaceae;Acidithiobacillus		1	11	93		1.02743	11.3017	95.551	35	35.9601	42.3454	1.17757	7.83103e-05	1	2	0	0	3
Chamaesiphon	Bacteria;Terrabacteria group;Cyanobacteriota/Melainabacteria group;Cyanobacteriota;Cyanophyceae;Gomontiellales;Chamaesiphonaceae;Chamaesiphon		63	6			64.7281	6.16458		34.5	35.4463	29.2818	0.826087	7.71915e-05	0	2	0	1	3
Dichelobacter	Bacteria;Pseudomonadota;Gammaproteobacteria;Cardiobacteriales;Cardiobacteriaceae;Dichelobacter		2	3	98		2.05486	3.08229	100.688	34.3333	35.2751	46.2559	1.31129	7.68186e-05	1	2	0	0	3
Stubburvirus	Viruses;Duplodnaviria;Heunggongvirae;Uroviricota;Caudoviricetes;Autographiviridae;Krylovirinae;Stubburvirus		34	34			34.9326	34.9326		34	34.9326	0	0	7.60728e-05	0	2	0	1	3
Caballeronia	Bacteria;Pseudomonadota;Betaproteobacteria;Burkholderiales;Burkholderiaceae;Caballeronia		34				34.9326			34	34.9326	0	0	7.60728e-05	0	2	0	2	4
Yimella	Bacteria;Terrabacteria group;Actinomycetota;Actinomycetes;Micrococcales;Dermacoccaceae;Yimella		34				34.9326			34	34.9326	0	0	7.60728e-05	0	2	0	2	4
Halovivax	Archaea;Euryarchaeota;Stenosarchaea group;Halobacteria;Natrialbales;Natrialbaceae;Halovivax		34				34.9326			34	34.9326	0	0	7.60728e-05	0	2	0	2	4
Algoriphagus	Bacteria;FCB group;Bacteroidota/Chlorobiota group;Bacteroidota;Cytophagia;Cytophagales;Cyclobacteriaceae;Algoriphagus		96	2	3		98.6333	2.05486	3.08229	33.6667	34.5901	45.2873	1.30925	7.5327e-05	1	2	0	0	3
Sedimentisphaera	Bacteria;PVC group;Planctomycetota;Phycisphaerae;Sedimentisphaerales;Sedimentisphaeraceae;Sedimentisphaera		26	41			26.7132	42.1246		33.5	34.4189	7.70573	0.223881	7.49541e-05	0	2	0	1	3
Stigmatella	Bacteria;Myxococcota;Myxococcia;Myxococcales;Cystobacterineae;Archangiaceae;Stigmatella		1	76	23		1.02743	78.0847	23.6309	33.3333	34.2477	32.3418	0.944352	7.45812e-05	0	2	0	0	2
Longibaculum	Bacteria;Terrabacteria group;Bacillota;Erysipelotrichia;Erysipelotrichales;Coprobacillaceae;Longibaculum			33				33.9052		33	33.9052	0	0	7.38354e-05	0	2	0	2	4
Desulfocapsa	Bacteria;Thermodesulfobacteriota;Desulfobulbia;Desulfobulbales;Desulfocapsaceae;Desulfocapsa		2		64		2.05486		65.7555	33	33.9052	31.8503	0.939394	7.38354e-05	0	2	0	1	3
Saccharospirillum	Bacteria;Pseudomonadota;Gammaproteobacteria;Oceanospirillales;Saccharospirillaceae;Saccharospirillum		33				33.9052			33	33.9052	0	0	7.38354e-05	0	2	0	2	4
Dactylosporangium	Bacteria;Terrabacteria group;Actinomycetota;Actinomycetes;Micromonosporales;Micromonosporaceae;Dactylosporangium		33				33.9052			33	33.9052	0	0	7.38354e-05	0	2	0	2	4
Microcystis	Bacteria;Terrabacteria group;Cyanobacteriota/Melainabacteria group;Cyanobacteriota;Cyanophyceae;Oscillatoriophycideae;Chroococcales;Microcystaceae;Microcystis		27	39			27.7406	40.0698		33	33.9052	6.16458	0.181818	7.38354e-05	0	2	0	1	3
Allokutzneria	Bacteria;Terrabacteria group;Actinomycetota;Actinomycetes;Pseudonocardiales;Pseudonocardiaceae;Allokutzneria		1	65			1.02743	66.783		33	33.9052	32.8778	0.969697	7.38354e-05	0	2	0	1	3
Butyricimonas	Bacteria;FCB group;Bacteroidota/Chlorobiota group;Bacteroidota;Bacteroidia;Bacteroidales;Odoribacteraceae;Butyricimonas		63	2			64.7281	2.05486		32.5	33.3915	31.3366	0.938462	7.27167e-05	0	2	0	1	3
Lacibacter	Bacteria;FCB group;Bacteroidota/Chlorobiota group;Bacteroidota;Chitinophagia;Chitinophagales;Chitinophagaceae;Lacibacter		10	55			10.2743	56.5087		32.5	33.3915	23.1172	0.692308	7.27167e-05	0	2	0	1	3
Peptoclostridium	Bacteria;Terrabacteria group;Bacillota;Clostridia;Eubacteriales;Peptostreptococcaceae;Peptoclostridium		64		1		65.7555		1.02743	32.5	33.3915	32.3641	0.969231	7.27167e-05	0	2	0	1	3
Commensalibacter	Bacteria;Pseudomonadota;Alphaproteobacteria;Rhodospirillales;Acetobacteraceae;Commensalibacter		31	33			31.8503	33.9052		32	32.8778	1.02743	0.03125	7.15979e-05	0	2	0	1	3
Pseudanabaena	Bacteria;Terrabacteria group;Cyanobacteriota/Melainabacteria group;Cyanobacteriota;Cyanophyceae;Pseudanabaenales;Pseudanabaenaceae;Pseudanabaena		62	2			63.7007	2.05486		32	32.8778	30.8229	0.9375	7.15979e-05	0	2	0	1	3
Caldinitratiruptor	Bacteria;Terrabacteria group;Bacillota;Clostridia;Eubacteriales;Symbiobacteriaceae;Caldinitratiruptor		32				32.8778			32	32.8778	0	0	7.15979e-05	0	2	0	2	4
Julieunavirus	Viruses;Duplodnaviria;Heunggongvirae;Uroviricota;Caudoviricetes;Bclasvirinae;Julieunavirus		32				32.8778			32	32.8778	0	0	7.15979e-05	0	2	0	2	4
Terasakiella	Bacteria;Pseudomonadota;Alphaproteobacteria;Rhodospirillales;Terasakiellaceae;Terasakiella		34	30			34.9326	30.8229		32	32.8778	2.05486	0.0625	7.15979e-05	0	2	0	1	3
Chloracidobacterium	Bacteria;Acidobacteriota;Blastocatellia;Chloracidobacterium		3	61			3.08229	62.6732		32	32.8778	29.7955	0.90625	7.15979e-05	0	2	0	1	3
Stackebrandtia	Bacteria;Terrabacteria group;Actinomycetota;Actinomycetes;Glycomycetales;Glycomycetaceae;Stackebrandtia		89	1	5		91.4413	1.02743	5.13715	31.6667	32.5353	41.6866	1.28127	7.08521e-05	1	2	0	0	3
Permianibacter	Bacteria;Pseudomonadota;Gammaproteobacteria;Pseudomonadales;Pseudomonadaceae;Permianibacter		61	2			62.6732	2.05486		31.5	32.3641	30.3092	0.936508	7.04792e-05	0	2	0	1	3
Rahnella	Bacteria;Pseudomonadota;Gammaproteobacteria;Enterobacterales;Yersiniaceae;Rahnella		11	23	60		11.3017	23.6309	61.6458	31.3333	32.1928	21.426	0.665553	7.01063e-05	0	2	0	0	2
Hahella	Bacteria;Pseudomonadota;Gammaproteobacteria;Oceanospirillales;Hahellaceae;Hahella		22	13	58		22.6035	13.3566	59.591	31	31.8503	19.9755	0.627168	6.93605e-05	0	2	0	0	2
Pauljensenia	Bacteria;Terrabacteria group;Actinomycetota;Actinomycetes;Actinomycetales;Actinomycetaceae;Pauljensenia		2	60			2.05486	61.6458		31	31.8503	29.7955	0.935484	6.93605e-05	0	2	0	1	3
Kaistia	Bacteria;Pseudomonadota;Alphaproteobacteria;Hyphomicrobiales;Kaistiaceae;Kaistia		31				31.8503			31	31.8503	0	0	6.93605e-05	0	2	0	2	4
Ahniella	Bacteria;Pseudomonadota;Gammaproteobacteria;Xanthomonadales;Rhodanobacteraceae;Ahniella			31				31.8503		31	31.8503	0	0	6.93605e-05	0	2	0	2	4
Dehalococcoides	Bacteria;Terrabacteria group;Chloroflexota;Dehalococcoidia;Dehalococcoidales;Dehalococcoidaceae;Dehalococcoides		17	39	36		17.4663	40.0698	36.9875	30.6667	31.5079	10.0083	0.317644	6.86147e-05	0	2	0	0	2
Rufibacter	Bacteria;FCB group;Bacteroidota/Chlorobiota group;Bacteroidota;Cytophagia;Cytophagales;Hymenobacteraceae;Rufibacter		18	19	53		18.4937	19.5212	54.4538	30	30.8229	16.7148	0.542286	6.71231e-05	0	2	0	0	2
Aquisediminimonas	Bacteria;Pseudomonadota;Alphaproteobacteria;Sphingomonadales;Sphingomonadaceae;Aquisediminimonas		30				30.8229			30	30.8229	0	0	6.71231e-05	0	2	0	2	4
Shigella	Bacteria;Pseudomonadota;Gammaproteobacteria;Enterobacterales;Enterobacteriaceae;Shigella		19	66	5		19.5212	67.8104	5.13715	30	30.8229	26.8052	0.869653	6.71231e-05	0	2	0	0	2
Yokenella	Bacteria;Pseudomonadota;Gammaproteobacteria;Enterobacterales;Enterobacteriaceae;Yokenella		31	29			31.8503	29.7955		30	30.8229	1.02743	0.0333333	6.71231e-05	0	2	0	1	3
Candida/Metschnikowiaceae	Eukaryota;Opisthokonta;Fungi;Dikarya;Ascomycota;saccharomyceta;Saccharomycotina;Saccharomycetes;Saccharomycetales;CUG-Ser1 clade;Metschnikowiaceae;Metschnikowiaceae incertae sedis;Candida/Metschnikowiaceae			39	21			40.0698	21.576	30	30.8229	9.24687	0.3	6.71231e-05	0	2	0	1	3
Turicimonas	Bacteria;Pseudomonadota;Betaproteobacteria;Burkholderiales;Sutterellaceae;Turicimonas		30				30.8229			30	30.8229	0	0	6.71231e-05	0	2	0	2	4
Thioploca	Bacteria;Pseudomonadota;Gammaproteobacteria;Thiotrichales;Thiotrichaceae;Thioploca				30				30.8229	30	30.8229	0	0	6.71231e-05	0	2	0	2	4
Alkalitalea	Bacteria;FCB group;Bacteroidota/Chlorobiota group;Bacteroidota;Bacteroidia;Marinilabiliales;Marinilabiliaceae;Alkalitalea			30				30.8229		30	30.8229	0	0	6.71231e-05	0	2	0	2	4
Aristophania	Bacteria;Pseudomonadota;Alphaproteobacteria;Rhodospirillales;Acetobacteraceae;Aristophania		28	31			28.768	31.8503		29.5	30.3092	1.54115	0.0508475	6.60044e-05	0	2	0	1	3
Acaryochloris	Bacteria;Terrabacteria group;Cyanobacteriota/Melainabacteria group;Cyanobacteriota;Cyanophyceae;Acaryochloridales;Acaryochloridaceae;Acaryochloris			2	57			2.05486	58.5635	29.5	30.3092	28.2543	0.932203	6.60044e-05	0	2	0	1	3
Ktedonosporobacter	Bacteria;Terrabacteria group;Chloroflexota;Ktedonobacteria;Ktedonobacterales;Ktedonosporobacteraceae;Ktedonosporobacter		30	29			30.8229	29.7955		29.5	30.3092	0.513715	0.0169492	6.60044e-05	0	2	0	1	3
Geosporobacter	Bacteria;Terrabacteria group;Bacillota;Clostridia;Eubacteriales;Clostridiaceae;Geosporobacter		1	1	86		1.02743	1.02743	88.359	29.3333	30.138	41.1685	1.366	6.56314e-05	1	2	0	0	3
Acidothermus	Bacteria;Terrabacteria group;Actinomycetota;Actinomycetes;Acidothermales;Acidothermaceae;Acidothermus		2	14	72		2.05486	14.384	73.975	29.3333	30.138	31.4035	1.04199	6.56314e-05	1	2	0	0	3
Fulvivirga	Bacteria;FCB group;Bacteroidota/Chlorobiota group;Bacteroidota;Cytophagia;Cytophagales;Fulvivirgaceae;Fulvivirga		29				29.7955			29	29.7955	0	0	6.48856e-05	0	2	0	2	4
Marisediminicola	Bacteria;Terrabacteria group;Actinomycetota;Actinomycetes;Micrococcales;Microbacteriaceae;Marisediminicola		29				29.7955			29	29.7955	0	0	6.48856e-05	0	2	0	2	4
Syntrophobacter	Bacteria;Thermodesulfobacteriota;Syntrophobacteria;Syntrophobacterales;Syntrophobacteraceae;Syntrophobacter				29				29.7955	29	29.7955	0	0	6.48856e-05	0	2	0	2	4
Rodentibacter	Bacteria;Pseudomonadota;Gammaproteobacteria;Pasteurellales;Pasteurellaceae;Rodentibacter		29				29.7955			29	29.7955	0	0	6.48856e-05	0	2	0	2	4
Phycisphaera	Bacteria;PVC group;Planctomycetota;Phycisphaerae;Phycisphaerales;Phycisphaeraceae;Phycisphaera		44	21	21		45.2069	21.576	21.576	28.6667	29.453	11.1397	0.37822	6.41398e-05	0	2	0	0	2
Wenzhouxiangella	Bacteria;Pseudomonadota;Gammaproteobacteria;Chromatiales;Wenzhouxiangellaceae;Wenzhouxiangella		2	1	83		2.05486	1.02743	85.2767	28.6667	29.453	39.4755	1.34029	6.41398e-05	1	2	0	0	3
Rhodopirellula	Bacteria;PVC group;Planctomycetota;Planctomycetia;Pirellulales;Pirellulaceae;Rhodopirellula		1		56		1.02743		57.5361	28.5	29.2818	28.2543	0.964912	6.37669e-05	0	2	0	1	3
Rippkaea	Bacteria;Terrabacteria group;Cyanobacteriota/Melainabacteria group;Cyanobacteriota;Cyanophyceae;Oscillatoriophycideae;Chroococcales;Aphanothecaceae;Rippkaea		3	54			3.08229	55.4812		28.5	29.2818	26.1995	0.894737	6.37669e-05	0	2	0	1	3
Alcaligenes	Bacteria;Pseudomonadota;Betaproteobacteria;Burkholderiales;Alcaligenaceae;Alcaligenes		29	37	19		29.7955	38.0149	19.5212	28.3333	29.1105	7.56556	0.259891	6.3394e-05	0	2	0	0	2
Weeksella	Bacteria;FCB group;Bacteroidota/Chlorobiota group;Bacteroidota;Flavobacteriia;Flavobacteriales;Weeksellaceae;Weeksella		4	1	79		4.10972	1.02743	81.167	28	28.768	37.073	1.28869	6.26482e-05	1	2	0	0	3
Candidatus Fokinia	Bacteria;Pseudomonadota;Alphaproteobacteria;Rickettsiales;Candidatus Midichloriaceae;Candidatus Fokinia		2	54			2.05486	55.4812		28	28.768	26.7132	0.928571	6.26482e-05	0	2	0	1	3
Parasphingopyxis	Bacteria;Pseudomonadota;Alphaproteobacteria;Sphingomonadales;Sphingomonadaceae;Parasphingopyxis		6	50			6.16458	51.3715		28	28.768	22.6035	0.785714	6.26482e-05	0	2	0	1	3
Kiritimatiella	Bacteria;PVC group;Kiritimatiellota;Kiritimatiellia;Kiritimatiellales;Kiritimatiellaceae;Kiritimatiella		55	1			56.5087	1.02743		28	28.768	27.7406	0.964286	6.26482e-05	0	2	0	1	3
Aquicella	Bacteria;Pseudomonadota;Gammaproteobacteria;Legionellales;Coxiellaceae;Aquicella		1	55			1.02743	56.5087		28	28.768	27.7406	0.964286	6.26482e-05	0	2	0	1	3
Planctomyces	Bacteria;PVC group;Planctomycetota;Planctomycetia;Planctomycetales;Planctomycetaceae;Planctomyces		46	10			47.2618	10.2743		28	28.768	18.4937	0.642857	6.26482e-05	0	2	0	1	3
Pseudochrobactrum	Bacteria;Pseudomonadota;Alphaproteobacteria;Hyphomicrobiales;Brucellaceae;Pseudochrobactrum		28				28.768			28	28.768	0	0	6.26482e-05	0	2	0	2	4
Parvicella	Bacteria;FCB group;Bacteroidota/Chlorobiota group;Bacteroidota;Flavobacteriia;Flavobacteriales;Parvicellaceae;Parvicella		28				28.768			28	28.768	0	0	6.26482e-05	0	2	0	2	4
Protaetiibacter	Bacteria;Terrabacteria group;Actinomycetota;Actinomycetes;Micrococcales;Microbacteriaceae;Protaetiibacter		50	6			51.3715	6.16458		28	28.768	22.6035	0.785714	6.26482e-05	0	2	0	1	3
Nosocomiicoccus	Bacteria;Terrabacteria group;Bacillota;Bacilli;Bacillales;Staphylococcaceae;Nosocomiicoccus		28				28.768			28	28.768	0	0	6.26482e-05	0	2	0	2	4
Acidiferrobacter	Bacteria;Pseudomonadota;Gammaproteobacteria;Acidiferrobacterales;Acidiferrobacteraceae;Acidiferrobacter		2	53			2.05486	54.4538		27.5	28.2543	26.1995	0.927273	6.15295e-05	0	2	0	1	3
Kerstersia	Bacteria;Pseudomonadota;Betaproteobacteria;Burkholderiales;Alcaligenaceae;Kerstersia		2	53			2.05486	54.4538		27.5	28.2543	26.1995	0.927273	6.15295e-05	0	2	0	1	3
Actinopolyspora	Bacteria;Terrabacteria group;Actinomycetota;Actinomycetes;Actinopolysporales;Actinopolysporaceae;Actinopolyspora		46	9			47.2618	9.24687		27.5	28.2543	19.0075	0.672727	6.15295e-05	0	2	0	1	3
Alcanivorax	Bacteria;Pseudomonadota;Gammaproteobacteria;Oceanospirillales;Alcanivoracaceae;Alcanivorax		11	70	1		11.3017	71.9201	1.02743	27.3333	28.0831	31.28	1.11384	6.11566e-05	1	2	0	0	3
Mobiluncus	Bacteria;Terrabacteria group;Actinomycetota;Actinomycetes;Actinomycetales;Actinomycetaceae;Mobiluncus		9	65	8		9.24687	66.783	8.21944	27.3333	28.0831	27.3682	0.974542	6.11566e-05	0	2	0	0	2
Actinobacillus	Bacteria;Pseudomonadota;Gammaproteobacteria;Pasteurellales;Pasteurellaceae;Actinobacillus		20	12	49		20.5486	12.3292	50.3441	27	27.7406	16.3315	0.588722	6.04108e-05	0	2	0	0	2
Desulfobacter	Bacteria;Thermodesulfobacteriota;Desulfobacteria;Desulfobacterales;Desulfobacteraceae;Desulfobacter		27				27.7406			27	27.7406	0	0	6.04108e-05	0	2	0	2	4
Paenalkalicoccus	Bacteria;Terrabacteria group;Bacillota;Bacilli;Bacillales;Bacillaceae;Paenalkalicoccus			27				27.7406		27	27.7406	0	0	6.04108e-05	0	2	0	2	4
Cadophora	Eukaryota;Opisthokonta;Fungi;Dikarya;Ascomycota;saccharomyceta;Pezizomycotina;leotiomyceta;sordariomyceta;Leotiomycetes;Helotiales;Helotiales incertae sedis;Cadophora				27				27.7406	27	27.7406	0	0	6.04108e-05	0	2	0	2	4
Dyella	Bacteria;Pseudomonadota;Gammaproteobacteria;Xanthomonadales;Rhodanobacteraceae;Dyella		39	19	22		40.0698	19.5212	22.6035	26.6667	27.3981	9.04813	0.330246	5.9665e-05	0	2	0	0	2
Micavibrio	Bacteria;Bdellovibrionota;Bdellovibrionia;Bdellovibrionales;Pseudobdellovibrionaceae;Micavibrio		11	23	46		11.3017	23.6309	47.2618	26.6667	27.3981	14.9204	0.544576	5.9665e-05	0	2	0	0	2
Lacunisphaera	Bacteria;PVC group;Verrucomicrobiota;Opitutae;Opitutales;Opitutaceae;Lacunisphaera		39	16	24		40.0698	16.4389	24.6583	26.3333	27.0557	9.79507	0.362034	5.89191e-05	0	2	0	0	2
Subtercola	Bacteria;Terrabacteria group;Actinomycetota;Actinomycetes;Micrococcales;Microbacteriaceae;Subtercola		26				26.7132			26	26.7132	0	0	5.81733e-05	0	2	0	2	4
Frigoriglobus	Bacteria;PVC group;Planctomycetota;Planctomycetia;Gemmatales;Gemmataceae;Frigoriglobus		26				26.7132			26	26.7132	0	0	5.81733e-05	0	2	0	2	4
Marivirga	Bacteria;FCB group;Bacteroidota/Chlorobiota group;Bacteroidota;Cytophagia;Cytophagales;Marivirgaceae;Marivirga			51	1			52.3989	1.02743	26	26.7132	25.6858	0.961538	5.81733e-05	0	2	0	1	3
Oryzomicrobium	Bacteria;Pseudomonadota;Betaproteobacteria;Rhodocyclales;Rhodocyclaceae;Oryzomicrobium		1	51			1.02743	52.3989		26	26.7132	25.6858	0.961538	5.81733e-05	0	2	0	1	3
Alistipes	Bacteria;FCB group;Bacteroidota/Chlorobiota group;Bacteroidota;Bacteroidia;Bacteroidales;Rikenellaceae;Alistipes		12	41	24		12.3292	42.1246	24.6583	25.6667	26.3707	12.2241	0.463547	5.74275e-05	0	2	0	0	2
Halotalea	Bacteria;Pseudomonadota;Gammaproteobacteria;Oceanospirillales;Halomonadaceae;Halotalea		32	2	43		32.8778	2.05486	44.1795	25.6667	26.3707	17.8022	0.675075	5.74275e-05	0	2	0	0	2
Tetragenococcus	Bacteria;Terrabacteria group;Bacillota;Bacilli;Lactobacillales;Enterococcaceae;Tetragenococcus		28	24	25		28.768	24.6583	25.6858	25.6667	26.3707	1.7463	0.066221	5.74275e-05	0	2	0	0	2
Trueperella	Bacteria;Terrabacteria group;Actinomycetota;Actinomycetes;Actinomycetales;Actinomycetaceae;Trueperella		18	33	26		18.4937	33.9052	26.7132	25.6667	26.3707	6.29636	0.238763	5.74275e-05	0	2	0	0	2
Gottschalkia	Bacteria;Terrabacteria group;Bacillota;Tissierellia;Tissierellales;Gottschalkiaceae;Gottschalkia		2		49		2.05486		50.3441	25.5	26.1995	24.1446	0.921569	5.70546e-05	0	2	0	1	3
Archangium	Bacteria;Myxococcota;Myxococcia;Myxococcales;Cystobacterineae;Archangiaceae;Archangium		46	14	16		47.2618	14.384	16.4389	25.3333	26.0282	15.0378	0.57775	5.66817e-05	0	2	0	0	2
Thermoanaerobacterium	Bacteria;Terrabacteria group;Bacillota;Clostridia;Thermoanaerobacterales;Thermoanaerobacteraceae;Thermoanaerobacterium		38	22	16		39.0423	22.6035	16.4389	25.3333	26.0282	9.5403	0.366537	5.66817e-05	0	2	0	0	2
Chitinolyticbacter	Bacteria;Pseudomonadota;Betaproteobacteria;Neisseriales;Chitinibacteraceae;Chitinolyticbacter			25				25.6858		25	25.6858	0	0	5.59359e-05	0	2	0	2	4
Boeremia	Eukaryota;Opisthokonta;Fungi;Dikarya;Ascomycota;saccharomyceta;Pezizomycotina;leotiomyceta;dothideomyceta;Dothideomycetes;Pleosporomycetidae;Pleosporales;Pleosporineae;Didymellaceae;Boeremia	25				25.6858				25	25.6858	0	0	5.59359e-05	0	2	0	2	4
Xylaria	Eukaryota;Opisthokonta;Fungi;Dikarya;Ascomycota;saccharomyceta;Pezizomycotina;leotiomyceta;sordariomyceta;Sordariomycetes;Xylariomycetidae;Xylariales;Xylariaceae;Xylaria				25				25.6858	25	25.6858	0	0	5.59359e-05	0	2	0	2	4
Methyloligella	Bacteria;Pseudomonadota;Alphaproteobacteria;Hyphomicrobiales;Hyphomicrobiaceae;Methyloligella		1	49			1.02743	50.3441		25	25.6858	24.6583	0.96	5.59359e-05	0	2	0	1	3
Natrinema	Archaea;Euryarchaeota;Stenosarchaea group;Halobacteria;Natrialbales;Natrialbaceae;Natrinema		49	1			50.3441	1.02743		25	25.6858	24.6583	0.96	5.59359e-05	0	2	0	1	3
Phoenicibacter	Bacteria;Terrabacteria group;Actinomycetota;Coriobacteriia;Eggerthellales;Eggerthellaceae;Phoenicibacter		25				25.6858			25	25.6858	0	0	5.59359e-05	0	2	0	2	4
Salinicoccus	Bacteria;Terrabacteria group;Bacillota;Bacilli;Bacillales;Staphylococcaceae;Salinicoccus		25	25			25.6858	25.6858		25	25.6858	0	0	5.59359e-05	0	2	0	1	3
Neobacillus	Bacteria;Terrabacteria group;Bacillota;Bacilli;Bacillales;Bacillaceae;Neobacillus		47	2			48.2892	2.05486		24.5	25.172	23.1172	0.918367	5.48172e-05	0	2	0	1	3
Candidatus Ruthturnera	Bacteria;Pseudomonadota;Gammaproteobacteria;Gammaproteobacteria incertae sedis;sulfur-oxidizing symbionts;Candidatus Ruthturnera		47	2			48.2892	2.05486		24.5	25.172	23.1172	0.918367	5.48172e-05	0	2	0	1	3
Mycetohabitans	Bacteria;Pseudomonadota;Betaproteobacteria;Burkholderiales;Burkholderiaceae;Mycetohabitans		17	41	15		17.4663	42.1246	15.4115	24.3333	25.0008	12.1374	0.485481	5.44443e-05	0	2	0	0	2
Polymorphobacter	Bacteria;Pseudomonadota;Alphaproteobacteria;Sphingomonadales;Sphingosinicellaceae;Polymorphobacter		24				24.6583			24	24.6583	0	0	5.36985e-05	0	2	0	2	4
Zobellia	Bacteria;FCB group;Bacteroidota/Chlorobiota group;Bacteroidota;Flavobacteriia;Flavobacteriales;Flavobacteriaceae;Zobellia			24				24.6583		24	24.6583	0	0	5.36985e-05	0	2	0	2	4
Saccharomonospora	Bacteria;Terrabacteria group;Actinomycetota;Actinomycetes;Pseudonocardiales;Pseudonocardiaceae;Saccharomonospora		5	35	31		5.13715	35.9601	31.8503	23.6667	24.3158	13.6648	0.56197	5.29526e-05	0	2	0	0	2
Pelolinea	Bacteria;Terrabacteria group;Chloroflexota;Anaerolineae;Anaerolineales;Anaerolineaceae;Pelolinea		45	2			46.2344	2.05486		23.5	24.1446	22.0897	0.914894	5.25797e-05	0	2	0	1	3
Oxalobacter	Bacteria;Pseudomonadota;Betaproteobacteria;Burkholderiales;Oxalobacteraceae;Oxalobacter		35	12			35.9601	12.3292		23.5	24.1446	11.8154	0.489362	5.25797e-05	0	2	0	1	3
Neochlamydia	Bacteria;PVC group;Chlamydiota;Chlamydiia;Parachlamydiales;Parachlamydiaceae;Neochlamydia		40	7			41.0972	7.19201		23.5	24.1446	16.9526	0.702128	5.25797e-05	0	2	0	1	3
Ephemeroptericola	Bacteria;Pseudomonadota;Betaproteobacteria;Burkholderiales;Burkholderiaceae;Ephemeroptericola		9	38			9.24687	39.0423		23.5	24.1446	14.8977	0.617021	5.25797e-05	0	2	0	1	3
Nitrobacter	Bacteria;Pseudomonadota;Alphaproteobacteria;Hyphomicrobiales;Nitrobacteraceae;Nitrobacter		23	11	36		23.6309	11.3017	36.9875	23.3333	23.9734	10.489	0.437526	5.22068e-05	0	2	0	0	2
Sulfuricella	Bacteria;Pseudomonadota;Betaproteobacteria;Nitrosomonadales;Sulfuricellaceae;Sulfuricella		24	24	21		24.6583	24.6583	21.576	23	23.6309	1.45301	0.0614875	5.1461e-05	0	2	0	0	2
Uncinocarpus	Eukaryota;Opisthokonta;Fungi;Dikarya;Ascomycota;saccharomyceta;Pezizomycotina;leotiomyceta;Eurotiomycetes;Eurotiomycetidae;Onygenales;Onygenaceae;Uncinocarpus			21	25			21.576	25.6858	23	23.6309	2.05486	0.0869565	5.1461e-05	0	2	0	1	3
Litorivicinus	Bacteria;Pseudomonadota;Gammaproteobacteria;Oceanospirillales;Litorivicinaceae;Litorivicinus			23				23.6309		23	23.6309	0	0	5.1461e-05	0	2	0	2	4
Trichodesmium	Bacteria;Terrabacteria group;Cyanobacteriota/Melainabacteria group;Cyanobacteriota;Cyanophyceae;Oscillatoriophycideae;Oscillatoriales;Microcoleaceae;Trichodesmium			22	24			22.6035	24.6583	23	23.6309	1.02743	0.0434783	5.1461e-05	0	2	0	1	3
Lysinibacillus	Bacteria;Terrabacteria group;Bacillota;Bacilli;Bacillales;Bacillaceae;Lysinibacillus		10	2	56		10.2743	2.05486	57.5361	22.6667	23.2884	24.4481	1.0498	5.07152e-05	1	2	0	0	3
Flammeovirga	Bacteria;FCB group;Bacteroidota/Chlorobiota group;Bacteroidota;Cytophagia;Cytophagales;Flammeovirgaceae;Flammeovirga		31	18	19		31.8503	18.4937	19.5212	22.6667	23.2884	6.0687	0.260589	5.07152e-05	0	2	0	0	2
Mycetocola	Bacteria;Terrabacteria group;Actinomycetota;Actinomycetes;Micrococcales;Microbacteriaceae;Mycetocola		11	34			11.3017	34.9326		22.5	23.1172	11.8154	0.511111	5.03423e-05	0	2	0	1	3
Baekduia	Bacteria;Terrabacteria group;Actinomycetota;Thermoleophilia;Solirubrobacterales;Baekduiaceae;Baekduia		5	40			5.13715	41.0972		22.5	23.1172	17.98	0.777778	5.03423e-05	0	2	0	1	3
Plesiomonas	Bacteria;Pseudomonadota;Gammaproteobacteria;Enterobacterales;Enterobacteriaceae;Plesiomonas		16	29			16.4389	29.7955		22.5	23.1172	6.6783	0.288889	5.03423e-05	0	2	0	1	3
Arcanobacterium	Bacteria;Terrabacteria group;Actinomycetota;Actinomycetes;Actinomycetales;Actinomycetaceae;Arcanobacterium		6	9	52		6.16458	9.24687	53.4264	22.3333	22.9459	21.5896	0.940891	4.99694e-05	0	2	0	0	2
Ligilactobacillus	Bacteria;Terrabacteria group;Bacillota;Bacilli;Lactobacillales;Lactobacillaceae;Ligilactobacillus		16	21	30		16.4389	21.576	30.8229	22.3333	22.9459	5.95161	0.259375	4.99694e-05	0	2	0	0	2
Parvibaculum	Bacteria;Pseudomonadota;Alphaproteobacteria;Hyphomicrobiales;Parvibaculaceae;Parvibaculum		20	1	46		20.5486	1.02743	47.2618	22.3333	22.9459	18.9511	0.825901	4.99694e-05	0	2	0	0	2
Leadbetterella	Bacteria;FCB group;Bacteroidota/Chlorobiota group;Bacteroidota;Cytophagia;Cytophagales;Spirosomataceae;Leadbetterella		1	21	44		1.02743	21.576	45.2069	22	22.6035	18.0508	0.798587	4.92236e-05	0	2	0	0	2
Solicola	Bacteria;Terrabacteria group;Actinomycetota;Actinomycetes;Propionibacteriales;Nocardioidaceae;Solicola		22				22.6035			22	22.6035	0	0	4.92236e-05	0	2	0	2	4
Hemiselmis	Eukaryota;Cryptophyceae;Cryptomonadales;Hemiselmidaceae;Hemiselmis		22				22.6035			22	22.6035	0	0	4.92236e-05	0	2	0	2	4
Betabaculovirus	Viruses;Naldaviricetes;Lefavirales;Baculoviridae;Betabaculovirus		18	26			18.4937	26.7132		22	22.6035	4.10972	0.181818	4.92236e-05	0	2	0	1	3
Capillimicrobium	Bacteria;Terrabacteria group;Actinomycetota;Thermoleophilia;Solirubrobacterales;Capillimicrobiaceae;Capillimicrobium		22				22.6035			22	22.6035	0	0	4.92236e-05	0	2	0	2	4
Candidatus Endoriftia	Bacteria;Pseudomonadota;Gammaproteobacteria;Chromatiales;Sedimenticolaceae;Candidatus Endoriftia		22				22.6035			22	22.6035	0	0	4.92236e-05	0	2	0	2	4
Acidimicrobium	Bacteria;Terrabacteria group;Actinomycetota;Acidimicrobiia;Acidimicrobiales;Acidimicrobiaceae;Acidimicrobium		2		41		2.05486		42.1246	21.5	22.0897	20.0349	0.906977	4.81049e-05	0	2	0	1	3
Neoantrodia	Eukaryota;Opisthokonta;Fungi;Dikarya;Basidiomycota;Agaricomycotina;Agaricomycetes;Agaricomycetes incertae sedis;Polyporales;Fomitopsidaceae;Neoantrodia				21				21.576	21	21.576	0	0	4.69862e-05	0	2	0	2	4
Radiobacillus	Bacteria;Terrabacteria group;Bacillota;Bacilli;Bacillales;Bacillaceae;Radiobacillus		21				21.576			21	21.576	0	0	4.69862e-05	0	2	0	2	4
Intestinibaculum	Bacteria;Terrabacteria group;Bacillota;Erysipelotrichia;Erysipelotrichales;Erysipelotrichaceae;Intestinibaculum			21				21.576		21	21.576	0	0	4.69862e-05	0	2	0	2	4
Oleiphilus	Bacteria;Pseudomonadota;Gammaproteobacteria;Oceanospirillales;Oleiphilaceae;Oleiphilus			21				21.576		21	21.576	0	0	4.69862e-05	0	2	0	2	4
Natronoglycomyces	Bacteria;Terrabacteria group;Actinomycetota;Actinomycetes;Glycomycetales;Glycomycetaceae;Natronoglycomyces		21				21.576			21	21.576	0	0	4.69862e-05	0	2	0	2	4
Thermocoleostomius	Bacteria;Terrabacteria group;Cyanobacteriota/Melainabacteria group;Cyanobacteriota;Cyanophyceae;Oculatellales;Oculatellaceae;Thermocoleostomius		21				21.576			21	21.576	0	0	4.69862e-05	0	2	0	2	4
Avibacterium	Bacteria;Pseudomonadota;Gammaproteobacteria;Pasteurellales;Pasteurellaceae;Avibacterium		41	1			42.1246	1.02743		21	21.576	20.5486	0.952381	4.69862e-05	0	2	0	1	3
Salaquimonas	Bacteria;Pseudomonadota;Alphaproteobacteria;Hyphomicrobiales;Phyllobacteriaceae;Salaquimonas			21				21.576		21	21.576	0	0	4.69862e-05	0	2	0	2	4
Thiodictyon	Bacteria;Pseudomonadota;Gammaproteobacteria;Chromatiales;Chromatiaceae;Thiodictyon		1	41			1.02743	42.1246		21	21.576	20.5486	0.952381	4.69862e-05	0	2	0	1	3
Spiroplasma	Bacteria;Terrabacteria group;Mycoplasmatota;Mollicutes;Entomoplasmatales;Spiroplasmataceae;Spiroplasma		58	1	4		59.591	1.02743	4.10972	21	21.576	26.91	1.24722	4.69862e-05	1	2	0	0	3
Fibrobacter	Bacteria;FCB group;Fibrobacterota;Fibrobacteria;Fibrobacterales;Fibrobacteraceae;Fibrobacter		16	46	1		16.4389	47.2618	1.02743	21	21.576	19.2215	0.890871	4.69862e-05	0	2	0	0	2
Picosynechococcus	Bacteria;Terrabacteria group;Cyanobacteriota/Melainabacteria group;Cyanobacteriota;Cyanophyceae;Oscillatoriophycideae;Chroococcales;Geminocystaceae;Picosynechococcus		20	21			20.5486	21.576		20.5	21.0623	0.513715	0.0243902	4.58674e-05	0	2	0	1	3
Euzebya	Bacteria;Terrabacteria group;Actinomycetota;Nitriliruptoria;Euzebyales;Euzebyaceae;Euzebya		32	9			32.8778	9.24687		20.5	21.0623	11.8154	0.560976	4.58674e-05	0	2	0	1	3
Raineyella	Bacteria;Terrabacteria group;Actinomycetota;Actinomycetes;Propionibacteriales;Propionibacteriaceae;Raineyella		40	1			41.0972	1.02743		20.5	21.0623	20.0349	0.95122	4.58674e-05	0	2	0	1	3
Tardiphaga	Bacteria;Pseudomonadota;Alphaproteobacteria;Hyphomicrobiales;Nitrobacteraceae;Tardiphaga		37	4			38.0149	4.10972		20.5	21.0623	16.9526	0.804878	4.58674e-05	0	2	0	1	3
Sulfuritortus	Bacteria;Pseudomonadota;Betaproteobacteria;Nitrosomonadales;Thiobacillaceae;Sulfuritortus		19	22			19.5212	22.6035		20.5	21.0623	1.54115	0.0731707	4.58674e-05	0	2	0	1	3
Weissella	Bacteria;Terrabacteria group;Bacillota;Bacilli;Lactobacillales;Lactobacillaceae;Weissella		57	1	3		58.5635	1.02743	3.08229	20.3333	20.8911	26.6516	1.27574	4.54945e-05	1	2	0	0	3
Paracholeplasma	Bacteria;Terrabacteria group;Mycoplasmatota;Mollicutes;Acholeplasmatales;Acholeplasmataceae;Paracholeplasma		8		32		8.21944		32.8778	20	20.5486	12.3292	0.6	4.47487e-05	0	2	0	1	3
Ancylobacter	Bacteria;Pseudomonadota;Alphaproteobacteria;Hyphomicrobiales;Xanthobacteraceae;Ancylobacter		3	37			3.08229	38.0149		20	20.5486	17.4663	0.85	4.47487e-05	0	2	0	1	3
Miltoncostaea	Bacteria;Terrabacteria group;Actinomycetota;Thermoleophilia;Miltoncostaeales;Miltoncostaeaceae;Miltoncostaea		20				20.5486			20	20.5486	0	0	4.47487e-05	0	2	0	2	4
Aquabacter	Bacteria;Pseudomonadota;Alphaproteobacteria;Hyphomicrobiales;Xanthobacteraceae;Aquabacter		20				20.5486			20	20.5486	0	0	4.47487e-05	0	2	0	2	4
Pyrenophora	Eukaryota;Opisthokonta;Fungi;Dikarya;Ascomycota;saccharomyceta;Pezizomycotina;leotiomyceta;dothideomyceta;Dothideomycetes;Pleosporomycetidae;Pleosporales;Pleosporineae;Pleosporaceae;Pyrenophora				20				20.5486	20	20.5486	0	0	4.47487e-05	0	2	0	2	4
Xenorhabdus	Bacteria;Pseudomonadota;Gammaproteobacteria;Enterobacterales;Morganellaceae;Xenorhabdus		15	18	26		15.4115	18.4937	26.7132	19.6667	20.2061	4.77015	0.236074	4.40029e-05	0	2	0	0	2
Wolbachia	Bacteria;Pseudomonadota;Alphaproteobacteria;Rickettsiales;Anaplasmataceae;Wolbachieae;Wolbachia		50	7	2		51.3715	7.19201	2.05486	19.6667	20.2061	22.1368	1.09555	4.40029e-05	1	2	0	0	3
Actinotignum	Bacteria;Terrabacteria group;Actinomycetota;Actinomycetes;Actinomycetales;Actinomycetaceae;Actinotignum		3	21	35		3.08229	21.576	35.9601	19.6667	20.2061	13.4572	0.665996	4.40029e-05	0	2	0	0	2
Anoxybacter	Bacteria;Terrabacteria group;Bacillota;Clostridia;Halanaerobiales;Halanaerobiales incertae sedis;Anoxybacter		4	35			4.10972	35.9601		19.5	20.0349	15.9252	0.794872	4.363e-05	0	2	0	1	3
Microcella	Bacteria;Terrabacteria group;Actinomycetota;Actinomycetes;Micrococcales;Microbacteriaceae;Microcella		39	0			40.0698	0		19.5	20.0349	20.0349	1	4.363e-05	0	2	0	1	3
Agarivorans	Bacteria;Pseudomonadota;Gammaproteobacteria;Alteromonadales;Alteromonadaceae;Agarivorans		7		32		7.19201		32.8778	19.5	20.0349	12.8429	0.641026	4.363e-05	0	2	0	1	3
Streptacidiphilus	Bacteria;Terrabacteria group;Actinomycetota;Actinomycetes;Kitasatosporales;Streptomycetaceae;Streptacidiphilus		19	20			19.5212	20.5486		19.5	20.0349	0.513715	0.025641	4.363e-05	0	2	0	1	3
Gemmata	Bacteria;PVC group;Planctomycetota;Planctomycetia;Gemmatales;Gemmataceae;Gemmata		5	33			5.13715	33.9052		19	19.5212	14.384	0.736842	4.25113e-05	0	2	0	1	3
Microterricola	Bacteria;Terrabacteria group;Actinomycetota;Actinomycetes;Micrococcales;Microbacteriaceae;Microterricola		9	15	33		9.24687	15.4115	33.9052	19	19.5212	10.4778	0.536739	4.25113e-05	0	2	0	0	2
Edwardsiella	Bacteria;Pseudomonadota;Gammaproteobacteria;Enterobacterales;Hafniaceae;Edwardsiella		23	33	1		23.6309	33.9052	1.02743	19	19.5212	13.7333	0.703507	4.25113e-05	0	2	0	0	2
Planctopirus	Bacteria;PVC group;Planctomycetota;Planctomycetia;Planctomycetales;Planctomycetaceae;Planctopirus		16	1	40		16.4389	1.02743	41.0972	19	19.5212	16.503	0.845388	4.25113e-05	0	2	0	0	2
Caenibius	Bacteria;Pseudomonadota;Alphaproteobacteria;Sphingomonadales;Erythrobacteraceae;Caenibius		2	36			2.05486	36.9875		19	19.5212	17.4663	0.894737	4.25113e-05	0	2	0	1	3
Virgibacillus	Bacteria;Terrabacteria group;Bacillota;Bacilli;Bacillales;Bacillaceae;Virgibacillus		30	8			30.8229	8.21944		19	19.5212	11.3017	0.578947	4.25113e-05	0	2	0	1	3
Agaricus	Eukaryota;Opisthokonta;Fungi;Dikarya;Basidiomycota;Agaricomycotina;Agaricomycetes;Agaricomycetidae;Agaricales;Agaricineae;Agaricaceae;Agaricus				19				19.5212	19	19.5212	0	0	4.25113e-05	0	2	0	2	4
Nisaea	Bacteria;Pseudomonadota;Alphaproteobacteria;Rhodospirillales;Thalassobaculaceae;Nisaea		19				19.5212			19	19.5212	0	0	4.25113e-05	0	2	0	2	4
Denitratisoma	Bacteria;Pseudomonadota;Betaproteobacteria;Nitrosomonadales;Sterolibacteriaceae;Denitratisoma		19				19.5212			19	19.5212	0	0	4.25113e-05	0	2	0	2	4
Niabella	Bacteria;FCB group;Bacteroidota/Chlorobiota group;Bacteroidota;Chitinophagia;Chitinophagales;Chitinophagaceae;Niabella		19		19		19.5212		19.5212	19	19.5212	0	0	4.25113e-05	0	2	0	1	3
Methylomusa	Bacteria;Terrabacteria group;Bacillota;Negativicutes;Selenomonadales;Sporomusaceae;Methylomusa		19				19.5212			19	19.5212	0	0	4.25113e-05	0	2	0	2	4
Methylobacillus	Bacteria;Pseudomonadota;Betaproteobacteria;Nitrosomonadales;Methylophilaceae;Methylobacillus			15	23			15.4115	23.6309	19	19.5212	4.10972	0.210526	4.25113e-05	0	2	0	1	3
Antarctobacter	Bacteria;Pseudomonadota;Alphaproteobacteria;Rhodobacterales;Roseobacteraceae;Antarctobacter		19				19.5212			19	19.5212	0	0	4.25113e-05	0	2	0	2	4
Candidatus Mycosynbacter	Bacteria;Bacteria incertae sedis;Bacteria candidate phyla;Candidatus Saccharibacteria;Candidatus Mycosynbacter		19				19.5212			19	19.5212	0	0	4.25113e-05	0	2	0	2	4
Paeniclostridium	Bacteria;Terrabacteria group;Bacillota;Clostridia;Eubacteriales;Peptostreptococcaceae;Paeniclostridium		19				19.5212			19	19.5212	0	0	4.25113e-05	0	2	0	2	4
Runella	Bacteria;FCB group;Bacteroidota/Chlorobiota group;Bacteroidota;Cytophagia;Cytophagales;Spirosomataceae;Runella			19				19.5212		19	19.5212	0	0	4.25113e-05	0	2	0	2	4
Pyruvatibacter	Bacteria;Pseudomonadota;Alphaproteobacteria;Hyphomicrobiales;Parvibaculaceae;Pyruvatibacter		19	18			19.5212	18.4937		18.5	19.0075	0.513715	0.027027	4.13926e-05	0	2	0	1	3
Nordella	Bacteria;Pseudomonadota;Alphaproteobacteria;Hyphomicrobiales;Hyphomicrobiales incertae sedis;Nordella		1	36			1.02743	36.9875		18.5	19.0075	17.98	0.945946	4.13926e-05	0	2	0	1	3
Francisella	Bacteria;Pseudomonadota;Gammaproteobacteria;Thiotrichales;Francisellaceae;Francisella		24	13			24.6583	13.3566		18.5	19.0075	5.65087	0.297297	4.13926e-05	0	2	0	1	3
Coprothermobacter	Bacteria;Coprothermobacterota;Coprothermobacteria;Coprothermobacterales;Coprothermobacteraceae;Coprothermobacter			36	1			36.9875	1.02743	18.5	19.0075	17.98	0.945946	4.13926e-05	0	2	0	1	3
Jeotgalicoccus	Bacteria;Terrabacteria group;Bacillota;Bacilli;Bacillales;Staphylococcaceae;Jeotgalicoccus		23	14			23.6309	14.384		18.5	19.0075	4.62344	0.243243	4.13926e-05	0	2	0	1	3
Pseudorhodobacter	Bacteria;Pseudomonadota;Alphaproteobacteria;Rhodobacterales;Paracoccaceae;Pseudorhodobacter		2	34			2.05486	34.9326		18	18.4937	16.4389	0.888889	4.02738e-05	0	2	0	1	3
Candidatus Tremblaya	Bacteria;Pseudomonadota;Betaproteobacteria;Betaproteobacteria incertae sedis;Candidatus Tremblaya			18				18.4937		18	18.4937	0	0	4.02738e-05	0	2	0	2	4
Thiomicrospira	Bacteria;Pseudomonadota;Gammaproteobacteria;Thiotrichales;Piscirickettsiaceae;Thiomicrospira				18				18.4937	18	18.4937	0	0	4.02738e-05	0	2	0	2	4
Silvanigrella	Bacteria;Bdellovibrionota;Oligoflexia;Silvanigrellales;Silvanigrellaceae;Silvanigrella		35	1			35.9601	1.02743		18	18.4937	17.4663	0.944444	4.02738e-05	0	2	0	1	3
Histophilus	Bacteria;Pseudomonadota;Gammaproteobacteria;Pasteurellales;Pasteurellaceae;Histophilus				18				18.4937	18	18.4937	0	0	4.02738e-05	0	2	0	2	4
Vitrella	Eukaryota;Sar;Alveolata;Colpodellida;Vitrellaceae;Vitrella			18				18.4937		18	18.4937	0	0	4.02738e-05	0	2	0	2	4
Methanothrix	Archaea;Euryarchaeota;Stenosarchaea group;Methanomicrobia;Methanotrichales;Methanotrichaceae;Methanothrix		18	18	18		18.4937	18.4937	18.4937	18	18.4937	0	0	4.02738e-05	0	2	0	0	2
Syntrophotalea	Bacteria;Thermodesulfobacteriota;Desulfuromonadia;Desulfuromonadales;Syntrophotaleaceae;Syntrophotalea		18				18.4937			18	18.4937	0	0	4.02738e-05	0	2	0	2	4
Varibaculum	Bacteria;Terrabacteria group;Actinomycetota;Actinomycetes;Actinomycetales;Actinomycetaceae;Varibaculum		18				18.4937			18	18.4937	0	0	4.02738e-05	0	2	0	2	4
Acholeplasma	Bacteria;Terrabacteria group;Mycoplasmatota;Mollicutes;Acholeplasmatales;Acholeplasmataceae;Acholeplasma		1	26	27		1.02743	26.7132	27.7406	18	18.4937	12.3577	0.668208	4.02738e-05	0	2	0	0	2
Xianfuyuplasma	Bacteria;Terrabacteria group;Mycoplasmatota;Candidatus Izimaplasma;Candidatus Izemoplasmatales;Candidatus Izemoplasmataceae;Xianfuyuplasma		18				18.4937			18	18.4937	0	0	4.02738e-05	0	2	0	2	4
Parabacteroides	Bacteria;FCB group;Bacteroidota/Chlorobiota group;Bacteroidota;Bacteroidia;Bacteroidales;Tannerellaceae;Parabacteroides		25	9	20		25.6858	9.24687	20.5486	18	18.4937	6.86664	0.371295	4.02738e-05	0	2	0	0	2
Candidatus Carsonella	Bacteria;Pseudomonadota;Gammaproteobacteria;Oceanospirillales;Halomonadaceae;Zymobacter group;Candidatus Carsonella		4	27	22		4.10972	27.7406	22.6035	17.6667	18.1513	10.148	0.559077	3.9528e-05	0	2	0	0	2
Haliscomenobacter	Bacteria;FCB group;Bacteroidota/Chlorobiota group;Bacteroidota;Saprospiria;Saprospirales;Haliscomenobacteraceae;Haliscomenobacter		37	15	1		38.0149	15.4115	1.02743	17.6667	18.1513	15.2239	0.838721	3.9528e-05	0	2	0	0	2
Kazachstania	Eukaryota;Opisthokonta;Fungi;Dikarya;Ascomycota;saccharomyceta;Saccharomycotina;Saccharomycetes;Saccharomycetales;Saccharomycetaceae;Kazachstania		34		1		34.9326		1.02743	17.5	17.98	16.9526	0.942857	3.91551e-05	0	2	0	1	3
Ruthenibacterium	Bacteria;Terrabacteria group;Bacillota;Clostridia;Eubacteriales;Oscillospiraceae;Ruthenibacterium		1	34			1.02743	34.9326		17.5	17.98	16.9526	0.942857	3.91551e-05	0	2	0	1	3
Lawsonia	Bacteria;Thermodesulfobacteriota;Desulfovibrionia;Desulfovibrionales;Desulfovibrionaceae;Lawsonia		5		30		5.13715		30.8229	17.5	17.98	12.8429	0.714286	3.91551e-05	0	2	0	1	3
Brochothrix	Bacteria;Terrabacteria group;Bacillota;Bacilli;Bacillales;Listeriaceae;Brochothrix		2	33			2.05486	33.9052		17.5	17.98	15.9252	0.885714	3.91551e-05	0	2	0	1	3
Fluviicola	Bacteria;FCB group;Bacteroidota/Chlorobiota group;Bacteroidota;Flavobacteriia;Flavobacteriales;Crocinitomicaceae;Fluviicola		33		2		33.9052		2.05486	17.5	17.98	15.9252	0.885714	3.91551e-05	0	2	0	1	3
Chaetomium	Eukaryota;Opisthokonta;Fungi;Dikarya;Ascomycota;saccharomyceta;Pezizomycotina;leotiomyceta;sordariomyceta;Sordariomycetes;Sordariomycetidae;Sordariales;Chaetomiaceae;Chaetomium				17				17.4663	17	17.4663	0	0	3.80364e-05	0	2	0	2	4
Aminobacterium	Bacteria;Synergistota;Synergistia;Synergistales;Aminobacteriaceae;Aminobacterium		33		1		33.9052		1.02743	17	17.4663	16.4389	0.941176	3.80364e-05	0	2	0	1	3
Fervidicoccus	Archaea;TACK group;Thermoproteota;Thermoprotei;Fervidicoccales;Fervidicoccaceae;Fervidicoccus		17				17.4663			17	17.4663	0	0	3.80364e-05	0	2	0	2	4
Egicoccus	Bacteria;Terrabacteria group;Actinomycetota;Nitriliruptoria;Egicoccales;Egicoccaceae;Egicoccus			17				17.4663		17	17.4663	0	0	3.80364e-05	0	2	0	2	4
Myxococcus	Bacteria;Myxococcota;Myxococcia;Myxococcales;Cystobacterineae;Myxococcaceae;Myxococcus		20		14		20.5486		14.384	17	17.4663	3.08229	0.176471	3.80364e-05	0	2	0	1	3
Acetivibrio	Bacteria;Terrabacteria group;Bacillota;Clostridia;Eubacteriales;Oscillospiraceae;Acetivibrio			17				17.4663		17	17.4663	0	0	3.80364e-05	0	2	0	2	4
Desulfosarcina	Bacteria;Thermodesulfobacteriota;Desulfobacteria;Desulfobacterales;Desulfosarcinaceae;Desulfosarcina		17				17.4663			17	17.4663	0	0	3.80364e-05	0	2	0	2	4
Psychromonas	Bacteria;Pseudomonadota;Gammaproteobacteria;Alteromonadales;Psychromonadaceae;Psychromonas		2	1	48		2.05486	1.02743	49.3166	17	17.4663	22.5255	1.28965	3.80364e-05	1	2	0	0	3
Roseiflexus	Bacteria;Terrabacteria group;Chloroflexota;Chloroflexia;Chloroflexales;Roseiflexineae;Roseiflexaceae;Roseiflexus		16	13	22		16.4389	13.3566	22.6035	17	17.4663	3.84429	0.220097	3.80364e-05	0	2	0	0	2
Idiomarina	Bacteria;Pseudomonadota;Gammaproteobacteria;Alteromonadales;Idiomarinaceae;Idiomarina		8	19	24		8.21944	19.5212	24.6583	17	17.4663	6.86664	0.393136	3.80364e-05	0	2	0	0	2
Kyrpidia	Bacteria;Terrabacteria group;Bacillota;Bacilli;Bacillales;Alicyclobacillaceae;Kyrpidia		11	3	36		11.3017	3.08229	36.9875	16.6667	17.1238	14.441	0.843327	3.72906e-05	0	2	0	0	2
Solibacillus	Bacteria;Terrabacteria group;Bacillota;Bacilli;Bacillales;Planococcaceae;Solibacillus		6	7	37		6.16458	7.19201	38.0149	16.6667	17.1238	14.7782	0.863018	3.72906e-05	0	2	0	0	2
Gemmatimonas	Bacteria;FCB group;Gemmatimonadota;Gemmatimonadetes;Gemmatimonadales;Gemmatimonadaceae;Gemmatimonas		24	24	1		24.6583	24.6583	1.02743	16.3333	16.7814	11.1397	0.663815	3.65448e-05	0	2	0	0	2
Paraurantiacibacter	Bacteria;Pseudomonadota;Alphaproteobacteria;Sphingomonadales;Erythrobacteraceae;Paraurantiacibacter		1	1	47		1.02743	1.02743	48.2892	16.3333	16.7814	22.2794	1.32763	3.65448e-05	1	2	0	0	3
Laceyella	Bacteria;Terrabacteria group;Bacillota;Bacilli;Bacillales;Thermoactinomycetaceae;Laceyella		17	15			17.4663	15.4115		16	16.4389	1.02743	0.0625	3.5799e-05	0	2	0	1	3
Mangrovivirga	Bacteria;FCB group;Bacteroidota/Chlorobiota group;Bacteroidota;Cytophagia;Cytophagales;Mangrovivirgaceae;Mangrovivirga		16				16.4389			16	16.4389	0	0	3.5799e-05	0	2	0	2	4
Enterocloster	Bacteria;Terrabacteria group;Bacillota;Clostridia;Eubacteriales;Lachnospiraceae;Enterocloster		24	8			24.6583	8.21944		16	16.4389	8.21944	0.5	3.5799e-05	0	2	0	1	3
Phytohabitans	Bacteria;Terrabacteria group;Actinomycetota;Actinomycetes;Micromonosporales;Micromonosporaceae;Phytohabitans		2	30			2.05486	30.8229		16	16.4389	14.384	0.875	3.5799e-05	0	2	0	1	3
Gloeomargarita	Bacteria;Terrabacteria group;Cyanobacteriota/Melainabacteria group;Cyanobacteriota;Cyanophyceae;Gloeomargaritales;Gloeomargaritaceae;Gloeomargarita		29	2			29.7955	2.05486		15.5	15.9252	13.8703	0.870968	3.46803e-05	0	2	0	1	3
Syntrophus	Bacteria;Thermodesulfobacteriota;Syntrophia;Syntrophales;Syntrophaceae;Syntrophus		1		30		1.02743		30.8229	15.5	15.9252	14.8977	0.935484	3.46803e-05	0	2	0	1	3
Schleiferilactobacillus	Bacteria;Terrabacteria group;Bacillota;Bacilli;Lactobacillales;Lactobacillaceae;Schleiferilactobacillus		1	30			1.02743	30.8229		15.5	15.9252	14.8977	0.935484	3.46803e-05	0	2	0	1	3
Eggerthella	Bacteria;Terrabacteria group;Actinomycetota;Coriobacteriia;Eggerthellales;Eggerthellaceae;Eggerthella		5		26		5.13715		26.7132	15.5	15.9252	10.788	0.677419	3.46803e-05	0	2	0	1	3
Myroides	Bacteria;FCB group;Bacteroidota/Chlorobiota group;Bacteroidota;Flavobacteriia;Flavobacteriales;Flavobacteriaceae;Myroides		1	3	42		1.02743	3.08229	43.1521	15.3333	15.7539	19.3916	1.2309	3.43073e-05	1	2	0	0	3
Heliomicrobium	Bacteria;Terrabacteria group;Bacillota;Clostridia;Eubacteriales;Heliobacteriaceae;Heliomicrobium		39	2	5		40.0698	2.05486	5.13715	15.3333	15.7539	17.2399	1.09432	3.43073e-05	1	2	0	0	3
Paraglaciecola	Bacteria;Pseudomonadota;Gammaproteobacteria;Alteromonadales;Alteromonadaceae;Paraglaciecola			29	1			29.7955	1.02743	15	15.4115	14.384	0.933333	3.35615e-05	0	2	0	1	3
Candidatus Nucleicultrix	Bacteria;Pseudomonadota;Alphaproteobacteria;Holosporales;Caedimonadaceae;Candidatus Nucleicultrix		21	9			21.576	9.24687		15	15.4115	6.16458	0.4	3.35615e-05	0	2	0	1	3
Moorena	Bacteria;Terrabacteria group;Cyanobacteriota/Melainabacteria group;Cyanobacteriota;Cyanophyceae;Oscillatoriophycideae;Oscillatoriales;Oscillatoriaceae;Moorena		39	5	1		40.0698	5.13715	1.02743	15	15.4115	17.5166	1.1366	3.35615e-05	1	2	0	0	3
Eremothecium	Eukaryota;Opisthokonta;Fungi;Dikarya;Ascomycota;saccharomyceta;Saccharomycotina;Saccharomycetes;Saccharomycetales;Saccharomycetaceae;Eremothecium		15				15.4115			15	15.4115	0	0	3.35615e-05	0	2	0	2	4
Peterkaempfera	Bacteria;Terrabacteria group;Actinomycetota;Actinomycetes;Kitasatosporales;Streptomycetaceae;Peterkaempfera		15				15.4115			15	15.4115	0	0	3.35615e-05	0	2	0	2	4
Piscinibacter	Bacteria;Pseudomonadota;Betaproteobacteria;Burkholderiales;Sphaerotilaceae;Piscinibacter	15				15.4115				15	15.4115	0	0	3.35615e-05	0	2	0	2	4
Desulfobacula	Bacteria;Thermodesulfobacteriota;Desulfobacteria;Desulfobacterales;Desulfobacteraceae;Desulfobacula		1	1	43		1.02743	1.02743	44.1795	15	15.4115	20.3421	1.31993	3.35615e-05	1	2	0	0	3
Petrimonas	Bacteria;FCB group;Bacteroidota/Chlorobiota group;Bacteroidota;Bacteroidia;Bacteroidales;Dysgonomonadaceae;Petrimonas		15	15			15.4115	15.4115		15	15.4115	0	0	3.35615e-05	0	2	0	1	3
Novibacillus	Bacteria;Terrabacteria group;Bacillota;Bacilli;Bacillales;Thermoactinomycetaceae;Novibacillus			15				15.4115		15	15.4115	0	0	3.35615e-05	0	2	0	2	4
Limosilactobacillus	Bacteria;Terrabacteria group;Bacillota;Bacilli;Lactobacillales;Lactobacillaceae;Limosilactobacillus		24	5	16		24.6583	5.13715	16.4389	15	15.4115	8.00253	0.519259	3.35615e-05	0	2	0	0	2
Daldinia	Eukaryota;Opisthokonta;Fungi;Dikarya;Ascomycota;saccharomyceta;Pezizomycotina;leotiomyceta;sordariomyceta;Sordariomycetes;Xylariomycetidae;Xylariales;Hypoxylaceae;Daldinia				15				15.4115	15	15.4115	0	0	3.35615e-05	0	2	0	2	4
Spiribacter	Bacteria;Pseudomonadota;Gammaproteobacteria;Chromatiales;Ectothiorhodospiraceae;Spiribacter		3	39	3		3.08229	40.0698	3.08229	15	15.4115	17.4361	1.13137	3.35615e-05	1	2	0	0	3
Candidatus Puniceispirillum	Bacteria;Pseudomonadota;Alphaproteobacteria;Alphaproteobacteria incertae sedis;SAR116 cluster;Candidatus Puniceispirillum			19	11			19.5212	11.3017	15	15.4115	4.10972	0.266667	3.35615e-05	0	2	0	1	3
Pararhodospirillum	Bacteria;Pseudomonadota;Alphaproteobacteria;Rhodospirillales;Rhodospirillaceae;Pararhodospirillum		18	17	8		18.4937	17.4663	8.21944	14.3333	14.7265	4.62026	0.313738	3.20699e-05	0	2	0	0	2
Sulfuritalea	Bacteria;Pseudomonadota;Betaproteobacteria;Nitrosomonadales;Sterolibacteriaceae;Sulfuritalea		12	1	29		12.3292	1.02743	29.7955	14	14.384	11.834	0.822722	3.13241e-05	0	2	0	0	2
Paradevosia	Bacteria;Pseudomonadota;Alphaproteobacteria;Hyphomicrobiales;Devosiaceae;Paradevosia		14				14.384			14	14.384	0	0	3.13241e-05	0	2	0	2	4
Polychytrium	Eukaryota;Opisthokonta;Fungi;Fungi incertae sedis;Chytridiomycota;Chytridiomycota incertae sedis;Chytridiomycetes;Polychytriales;Polychytriales incertae sedis;Polychytrium				14				14.384	14	14.384	0	0	3.13241e-05	0	2	0	2	4
Jeongeupia	Bacteria;Pseudomonadota;Betaproteobacteria;Neisseriales;Chitinibacteraceae;Jeongeupia		12	16			12.3292	16.4389		14	14.384	2.05486	0.142857	3.13241e-05	0	2	0	1	3
Ammonifex	Bacteria;Terrabacteria group;Bacillota;Clostridia;Thermoanaerobacterales;Thermoanaerobacteraceae;Ammonifex				14				14.384	14	14.384	0	0	3.13241e-05	0	2	0	2	4
Podospora	Eukaryota;Opisthokonta;Fungi;Dikarya;Ascomycota;saccharomyceta;Pezizomycotina;leotiomyceta;sordariomyceta;Sordariomycetes;Sordariomycetidae;Sordariales;Podosporaceae;Podospora				14				14.384	14	14.384	0	0	3.13241e-05	0	2	0	2	4
Tuber	Eukaryota;Opisthokonta;Fungi;Dikarya;Ascomycota;saccharomyceta;Pezizomycotina;Pezizomycetes;Pezizales;Tuberaceae;Tuber				14				14.384	14	14.384	0	0	3.13241e-05	0	2	0	2	4
Marvinbryantia	Bacteria;Terrabacteria group;Bacillota;Clostridia;Eubacteriales;Lachnospiraceae;Marvinbryantia		14				14.384			14	14.384	0	0	3.13241e-05	0	2	0	2	4
Rossellomorea	Bacteria;Terrabacteria group;Bacillota;Bacilli;Bacillales;Bacillaceae;Rossellomorea		27	1			27.7406	1.02743		14	14.384	13.3566	0.928571	3.13241e-05	0	2	0	1	3
Methylacidiphilum (ex Ratnadevi et al. 2023)	Bacteria;PVC group;Verrucomicrobiota;Methylacidiphilae;Methylacidiphilales;Methylacidiphilaceae;Methylacidiphilum (ex Ratnadevi et al. 2023)		25	2			25.6858	2.05486		13.5	13.8703	11.8154	0.851852	3.02054e-05	0	2	0	1	3
Sulfuriferula	Bacteria;Pseudomonadota;Betaproteobacteria;Nitrosomonadales;Sulfuricellaceae;Sulfuriferula		1	26			1.02743	26.7132		13.5	13.8703	12.8429	0.925926	3.02054e-05	0	2	0	1	3
Ferriphaselus	Bacteria;Pseudomonadota;Betaproteobacteria;Nitrosomonadales;Gallionellaceae;Ferriphaselus		11	16			11.3017	16.4389		13.5	13.8703	2.56858	0.185185	3.02054e-05	0	2	0	1	3
Youhaiella	Bacteria;Pseudomonadota;Alphaproteobacteria;Hyphomicrobiales;Devosiaceae;Youhaiella		13				13.3566			13	13.3566	0	0	2.90867e-05	0	2	0	2	4
Fluviibacter	Bacteria;Pseudomonadota;Betaproteobacteria;Rhodocyclales;Fluviibacteraceae;Fluviibacter		13				13.3566			13	13.3566	0	0	2.90867e-05	0	2	0	2	4
Trinickia	Bacteria;Pseudomonadota;Betaproteobacteria;Burkholderiales;Burkholderiaceae;Trinickia		4	22			4.10972	22.6035		13	13.3566	9.24687	0.692308	2.90867e-05	0	2	0	1	3
Agricanvirus	Viruses;Duplodnaviria;Heunggongvirae;Uroviricota;Caudoviricetes;Agricanvirus		13				13.3566			13	13.3566	0	0	2.90867e-05	0	2	0	2	4
Lachancea	Eukaryota;Opisthokonta;Fungi;Dikarya;Ascomycota;saccharomyceta;Saccharomycotina;Saccharomycetes;Saccharomycetales;Saccharomycetaceae;Lachancea		13				13.3566			13	13.3566	0	0	2.90867e-05	0	2	0	2	4
Lancefieldella	Bacteria;Terrabacteria group;Actinomycetota;Coriobacteriia;Coriobacteriales;Atopobiaceae;Lancefieldella			13				13.3566		13	13.3566	0	0	2.90867e-05	0	2	0	2	4
Ruminiclostridium	Bacteria;Terrabacteria group;Bacillota;Clostridia;Eubacteriales;Oscillospiraceae;Ruminiclostridium				13				13.3566	13	13.3566	0	0	2.90867e-05	0	2	0	2	4
Halorhodospira	Bacteria;Pseudomonadota;Gammaproteobacteria;Chromatiales;Ectothiorhodospiraceae;Halorhodospira		2	36	1		2.05486	36.9875	1.02743	13	13.3566	16.7148	1.25143	2.90867e-05	1	2	0	0	3
Roseococcus	Bacteria;Pseudomonadota;Alphaproteobacteria;Rhodospirillales;Acetobacteraceae;Roseococcus		13				13.3566			13	13.3566	0	0	2.90867e-05	0	2	0	2	4
Natronomonas	Archaea;Euryarchaeota;Stenosarchaea group;Halobacteria;Halobacteriales;Haloarculaceae;Natronomonas		13				13.3566			13	13.3566	0	0	2.90867e-05	0	2	0	2	4
Methylogaea	Bacteria;Pseudomonadota;Gammaproteobacteria;Methylococcales;Methylococcaceae;Methylogaea		13				13.3566			13	13.3566	0	0	2.90867e-05	0	2	0	2	4
Methylomicrobium	Bacteria;Pseudomonadota;Gammaproteobacteria;Methylococcales;Methylococcaceae;Methylomicrobium		37	1	0		38.0149	1.02743	0	12.6667	13.0141	17.6832	1.35877	2.83409e-05	1	2	0	0	3
Aurantimicrobium	Bacteria;Terrabacteria group;Actinomycetota;Actinomycetes;Micrococcales;Microbacteriaceae;Aurantimicrobium		1	24			1.02743	24.6583		12.5	12.8429	11.8154	0.92	2.79679e-05	0	2	0	1	3
Ustilago	Eukaryota;Opisthokonta;Fungi;Dikarya;Basidiomycota;Ustilaginomycotina;Ustilaginomycetes;Ustilaginales;Ustilaginaceae;Ustilago		15		10		15.4115		10.2743	12.5	12.8429	2.56858	0.2	2.79679e-05	0	2	0	1	3
Parasphingorhabdus	Bacteria;Pseudomonadota;Alphaproteobacteria;Sphingomonadales;Sphingomonadaceae;Parasphingorhabdus		1	24			1.02743	24.6583		12.5	12.8429	11.8154	0.92	2.79679e-05	0	2	0	1	3
Chthonomonas	Bacteria;Terrabacteria group;Armatimonadota;Chthonomonadetes;Chthonomonadales;Chthonomonadaceae;Chthonomonas		10	15			10.2743	15.4115		12.5	12.8429	2.56858	0.2	2.79679e-05	0	2	0	1	3
Acetobacterium	Bacteria;Terrabacteria group;Bacillota;Clostridia;Eubacteriales;Eubacteriaceae;Acetobacterium		3	22			3.08229	22.6035		12.5	12.8429	9.76059	0.76	2.79679e-05	0	2	0	1	3
Indioceanicola	Bacteria;Pseudomonadota;Alphaproteobacteria;Rhodospirillales;Azospirillaceae;Indioceanicola		13	12			13.3566	12.3292		12.5	12.8429	0.513715	0.04	2.79679e-05	0	2	0	1	3
Pyricularia	Eukaryota;Opisthokonta;Fungi;Dikarya;Ascomycota;saccharomyceta;Pezizomycotina;leotiomyceta;sordariomyceta;Sordariomycetes;Sordariomycetidae;Magnaporthales;Pyriculariaceae;Pyricularia		34	1	2		34.9326	1.02743	2.05486	12.3333	12.6716	15.7465	1.24266	2.7595e-05	1	2	0	0	3
Fenollaria	Bacteria;Terrabacteria group;Bacillota;Clostridia;Eubacteriales;Eubacteriales incertae sedis;Fenollaria		12				12.3292			12	12.3292	0	0	2.68492e-05	0	2	0	2	4
Serpula	Eukaryota;Opisthokonta;Fungi;Dikarya;Basidiomycota;Agaricomycotina;Agaricomycetes;Agaricomycetidae;Boletales;Coniophorineae;Serpulaceae;Serpula				12				12.3292	12	12.3292	0	0	2.68492e-05	0	2	0	2	4
Spathaspora	Eukaryota;Opisthokonta;Fungi;Dikarya;Ascomycota;saccharomyceta;Saccharomycotina;Saccharomycetes;Saccharomycetales;CUG-Ser1 clade;Debaryomycetaceae;Spathaspora				12				12.3292	12	12.3292	0	0	2.68492e-05	0	2	0	2	4
Galbibacter	Bacteria;FCB group;Bacteroidota/Chlorobiota group;Bacteroidota;Flavobacteriia;Flavobacteriales;Flavobacteriaceae;Galbibacter		12				12.3292			12	12.3292	0	0	2.68492e-05	0	2	0	2	4
Methylomonas	Bacteria;Pseudomonadota;Gammaproteobacteria;Methylococcales;Methylococcaceae;Methylomonas		10	16	10		10.2743	16.4389	10.2743	12	12.3292	2.90601	0.235702	2.68492e-05	0	2	0	0	2
Halteromyces	Eukaryota;Opisthokonta;Fungi;Fungi incertae sedis;Mucoromycota;Mucoromycotina;Mucoromycetes;Mucorales;Cunninghamellaceae;Halteromyces				12				12.3292	12	12.3292	0	0	2.68492e-05	0	2	0	2	4
Ehrlichia	Bacteria;Pseudomonadota;Alphaproteobacteria;Rickettsiales;Anaplasmataceae;Ehrlichia				12				12.3292	12	12.3292	0	0	2.68492e-05	0	2	0	2	4
Thermophilibacter	Bacteria;Terrabacteria group;Actinomycetota;Coriobacteriia;Coriobacteriales;Atopobiaceae;Thermophilibacter		12				12.3292			12	12.3292	0	0	2.68492e-05	0	2	0	2	4
Thermobispora	Bacteria;Terrabacteria group;Actinomycetota;Actinomycetes;Streptosporangiales;Streptosporangiaceae;Thermobispora		6	5	25		6.16458	5.13715	25.6858	12	12.3292	9.45385	0.766787	2.68492e-05	0	2	0	0	2
Pluralibacter	Bacteria;Pseudomonadota;Gammaproteobacteria;Enterobacterales;Enterobacteriaceae;Pluralibacter		22		2		22.6035		2.05486	12	12.3292	10.2743	0.833333	2.68492e-05	0	2	0	1	3
Persicobacter	Bacteria;FCB group;Bacteroidota/Chlorobiota group;Bacteroidota;Cytophagia;Cytophagales;Persicobacteraceae;Persicobacter		23		1		23.6309		1.02743	12	12.3292	11.3017	0.916667	2.68492e-05	0	2	0	1	3
Aquirufa	Bacteria;FCB group;Bacteroidota/Chlorobiota group;Bacteroidota;Cytophagia;Cytophagales;Cytophagaceae;Aquirufa		23	1			23.6309	1.02743		12	12.3292	11.3017	0.916667	2.68492e-05	0	2	0	1	3
Candidatus Blochmannia	Bacteria;Pseudomonadota;Gammaproteobacteria;Enterobacterales;Enterobacteriaceae;Enterobacteriaceae incertae sedis;ant, tsetse, mealybug, aphid, etc. endosymbionts;ant endosymbionts;Candidatus Blochmannia		17	10	8		17.4663	10.2743	8.21944	11.6667	11.9867	3.96445	0.330738	2.61034e-05	0	2	0	0	2
Olsenella	Bacteria;Terrabacteria group;Actinomycetota;Coriobacteriia;Coriobacteriales;Atopobiaceae;Olsenella			22	1			22.6035	1.02743	11.5	11.8154	10.788	0.913043	2.57305e-05	0	2	0	1	3
Duffyella	Bacteria;Pseudomonadota;Gammaproteobacteria;Enterobacterales;Erwiniaceae;Duffyella		1		22		1.02743		22.6035	11.5	11.8154	10.788	0.913043	2.57305e-05	0	2	0	1	3
Winogradskyella	Bacteria;FCB group;Bacteroidota/Chlorobiota group;Bacteroidota;Flavobacteriia;Flavobacteriales;Flavobacteriaceae;Winogradskyella		5	1	28		5.13715	1.02743	28.768	11.3333	11.6442	12.2241	1.0498	2.53576e-05	1	2	0	0	3
Helicobacter	Bacteria;Campylobacterota;Epsilonproteobacteria;Campylobacterales;Helicobacteraceae;Helicobacter		26	5	3		26.7132	5.13715	3.08229	11.3333	11.6442	10.6883	0.917911	2.53576e-05	0	2	0	0	2
Halobellus	Archaea;Euryarchaeota;Stenosarchaea group;Halobacteria;Haloferacales;Haloferacaceae;Halobellus		11				11.3017			11	11.3017	0	0	2.46118e-05	0	2	0	2	4
Enterovibrio	Bacteria;Pseudomonadota;Gammaproteobacteria;Vibrionales;Vibrionaceae;Enterovibrio			11				11.3017		11	11.3017	0	0	2.46118e-05	0	2	0	2	4
Ferrovibrio	Bacteria;Pseudomonadota;Alphaproteobacteria;Rhodospirillales;Rhodospirillaceae;Ferrovibrio		3	19			3.08229	19.5212		11	11.3017	8.21944	0.727273	2.46118e-05	0	2	0	1	3
Sporosarcina	Bacteria;Terrabacteria group;Bacillota;Bacilli;Bacillales;Planococcaceae;Sporosarcina		20	1			20.5486	1.02743		10.5	10.788	9.76059	0.904762	2.34931e-05	0	2	0	1	3
Vaginimicrobium	Bacteria;Terrabacteria group;Actinomycetota;Actinomycetes;Propionibacteriales;Propionibacteriaceae;Vaginimicrobium		7	14			7.19201	14.384		10.5	10.788	3.59601	0.333333	2.34931e-05	0	2	0	1	3
Spongiibacter	Bacteria;Pseudomonadota;Gammaproteobacteria;Cellvibrionales;Spongiibacteraceae;Spongiibacter		1		20		1.02743		20.5486	10.5	10.788	9.76059	0.904762	2.34931e-05	0	2	0	1	3
Caldanaerobacter	Bacteria;Terrabacteria group;Bacillota;Clostridia;Thermoanaerobacterales;Thermoanaerobacteraceae;Caldanaerobacter		1	20			1.02743	20.5486		10.5	10.788	9.76059	0.904762	2.34931e-05	0	2	0	1	3
Candidatus Accumulibacter	Bacteria;Pseudomonadota;Betaproteobacteria;Betaproteobacteria incertae sedis;Candidatus Accumulibacter			3	18			3.08229	18.4937	10.5	10.788	7.70573	0.714286	2.34931e-05	0	2	0	1	3
Desulfarculus	Bacteria;Thermodesulfobacteriota;Desulfarculia;Desulfarculales;Desulfarculaceae;Desulfarculus		19	2			19.5212	2.05486		10.5	10.788	8.73316	0.809524	2.34931e-05	0	2	0	1	3
Morganella	Bacteria;Pseudomonadota;Gammaproteobacteria;Enterobacterales;Morganellaceae;Morganella		29	1	1		29.7955	1.02743	1.02743	10.3333	10.6168	13.5614	1.27735	2.31202e-05	1	2	0	0	3
Orientia	Bacteria;Pseudomonadota;Alphaproteobacteria;Rickettsiales;Rickettsiaceae;Rickettsieae;Orientia		1	8	22		1.02743	8.21944	22.6035	10.3333	10.6168	8.97001	0.84489	2.31202e-05	0	2	0	0	2
Candidatus Arthromitus	Bacteria;Terrabacteria group;Bacillota;Clostridia;Eubacteriales;Clostridiaceae;Candidatus Arthromitus		4	1	26		4.10972	1.02743	26.7132	10.3333	10.6168	11.4512	1.0786	2.31202e-05	1	2	0	0	3
Anaplasma	Bacteria;Pseudomonadota;Alphaproteobacteria;Rickettsiales;Anaplasmataceae;Anaplasma		28	1	1		28.768	1.02743	1.02743	10	10.2743	13.0771	1.27279	2.23744e-05	1	2	0	0	3
Sellimonas	Bacteria;Terrabacteria group;Bacillota;Clostridia;Eubacteriales;Lachnospiraceae;Sellimonas		10				10.2743			10	10.2743	0	0	2.23744e-05	0	2	0	2	4
Candidatus Karelsulcia	Bacteria;FCB group;Bacteroidota/Chlorobiota group;Bacteroidota;Flavobacteriia;Flavobacteriales;Flavobacteriales incertae sedis;Candidatus Karelsulcia		9	11			9.24687	11.3017		10	10.2743	1.02743	0.1	2.23744e-05	0	2	0	1	3
Komagataella	Eukaryota;Opisthokonta;Fungi;Dikarya;Ascomycota;saccharomyceta;Saccharomycotina;Saccharomycetes;Saccharomycetales;Phaffomycetaceae;Komagataella				10				10.2743	10	10.2743	0	0	2.23744e-05	0	2	0	2	4
Methylotuvimicrobium	Bacteria;Pseudomonadota;Gammaproteobacteria;Methylococcales;Methylococcaceae;Methylotuvimicrobium		11		9		11.3017		9.24687	10	10.2743	1.02743	0.1	2.23744e-05	0	2	0	1	3
Pseudovirgaria	Eukaryota;Opisthokonta;Fungi;Dikarya;Ascomycota;saccharomyceta;Pezizomycotina;leotiomyceta;dothideomyceta;Dothideomycetes;Dothideomycetes incertae sedis;Acrospermales;Acrospermaceae;Pseudovirgaria				10				10.2743	10	10.2743	0	0	2.23744e-05	0	2	0	2	4
Rosistilla	Bacteria;PVC group;Planctomycetota;Planctomycetia;Pirellulales;Pirellulaceae;Rosistilla		18	2			18.4937	2.05486		10	10.2743	8.21944	0.8	2.23744e-05	0	2	0	1	3
Calycomorphotria	Bacteria;PVC group;Planctomycetota;Planctomycetia;Planctomycetales;Planctomycetaceae;Calycomorphotria			10				10.2743		10	10.2743	0	0	2.23744e-05	0	2	0	2	4
Alkalilimnicola	Bacteria;Pseudomonadota;Gammaproteobacteria;Chromatiales;Ectothiorhodospiraceae;Alkalilimnicola				10				10.2743	10	10.2743	0	0	2.23744e-05	0	2	0	2	4
Flavihumibacter	Bacteria;FCB group;Bacteroidota/Chlorobiota group;Bacteroidota;Chitinophagia;Chitinophagales;Chitinophagaceae;Flavihumibacter		20	0			20.5486	0		10	10.2743	10.2743	1	2.23744e-05	0	2	0	1	3
Corallococcus	Bacteria;Myxococcota;Myxococcia;Myxococcales;Cystobacterineae;Myxococcaceae;Corallococcus		10				10.2743			10	10.2743	0	0	2.23744e-05	0	2	0	2	4
Wickerhamiella	Eukaryota;Opisthokonta;Fungi;Dikarya;Ascomycota;saccharomyceta;Saccharomycotina;Saccharomycetes;Saccharomycetales;Trichomonascaceae;Wickerhamiella				10				10.2743	10	10.2743	0	0	2.23744e-05	0	2	0	2	4
Candidatus Cardinium	Bacteria;FCB group;Bacteroidota/Chlorobiota group;Bacteroidota;Cytophagia;Cytophagales;Amoebophilaceae;Candidatus Cardinium		23	6	1		23.6309	6.16458	1.02743	10	10.2743	9.67459	0.94163	2.23744e-05	0	2	0	0	2
Parvimonas	Bacteria;Terrabacteria group;Bacillota;Tissierellia;Tissierellales;Peptoniphilaceae;Parvimonas		1	12	16		1.02743	12.3292	16.4389	9.66667	9.93183	6.51606	0.656079	2.16285e-05	0	2	0	0	2
Thermobaculum	Bacteria;Terrabacteria group;Chloroflexota;Chloroflexota incertae sedis;Thermobaculum		1	27	1		1.02743	27.7406	1.02743	9.66667	9.93183	12.5927	1.26792	2.16285e-05	1	2	0	0	3
Candidatus Baumannia	Bacteria;Pseudomonadota;Gammaproteobacteria;Gammaproteobacteria incertae sedis;Candidatus Baumannia		25	1	3		25.6858	1.02743	3.08229	9.66667	9.93183	11.1713	1.12479	2.16285e-05	1	2	0	0	3
Pseudohongiella	Bacteria;Pseudomonadota;Gammaproteobacteria;Pseudomonadales;Pseudohongiellaceae;Pseudohongiella		2	2	24		2.05486	2.05486	24.6583	9.33333	9.58935	10.6554	1.11117	2.08827e-05	1	2	0	0	3
Oceanithermus	Bacteria;Terrabacteria group;Deinococcota;Deinococci;Thermales;Thermaceae;Oceanithermus		12	14	2		12.3292	14.384	2.05486	9.33333	9.58935	5.39333	0.562429	2.08827e-05	0	2	0	0	2
Evansella	Bacteria;Terrabacteria group;Bacillota;Bacilli;Bacillales;Bacillaceae;Evansella		18	3	7		18.4937	3.08229	7.19201	9.33333	9.58935	6.51606	0.679511	2.08827e-05	0	2	0	0	2
Maribellus	Bacteria;FCB group;Bacteroidota/Chlorobiota group;Bacteroidota;Bacteroidia;Marinilabiliales;Prolixibacteraceae;Maribellus			9				9.24687		9	9.24687	0	0	2.01369e-05	0	2	0	2	4
Apiotrichum	Eukaryota;Opisthokonta;Fungi;Dikarya;Basidiomycota;Agaricomycotina;Tremellomycetes;Trichosporonales;Trichosporonaceae;Apiotrichum				9				9.24687	9	9.24687	0	0	2.01369e-05	0	2	0	2	4
Acetomicrobium	Bacteria;Synergistota;Synergistia;Synergistales;Acetomicrobiaceae;Acetomicrobium		9				9.24687			9	9.24687	0	0	2.01369e-05	0	2	0	2	4
Yinghuangia	Bacteria;Terrabacteria group;Actinomycetota;Actinomycetes;Kitasatosporales;Streptomycetaceae;Yinghuangia		9				9.24687			9	9.24687	0	0	2.01369e-05	0	2	0	2	4
Streptobacillus	Bacteria;Fusobacteriota;Fusobacteriia;Fusobacteriales;Leptotrichiaceae;Streptobacillus		3	15			3.08229	15.4115		9	9.24687	6.16458	0.666667	2.01369e-05	0	2	0	1	3
Caproicibacter	Bacteria;Terrabacteria group;Bacillota;Clostridia;Eubacteriales;Oscillospiraceae;Caproicibacter		9				9.24687			9	9.24687	0	0	2.01369e-05	0	2	0	2	4
Roseicitreum	Bacteria;Pseudomonadota;Alphaproteobacteria;Rhodobacterales;Paracoccaceae;Roseicitreum		9				9.24687			9	9.24687	0	0	2.01369e-05	0	2	0	2	4
Dehalogenimonas	Bacteria;Terrabacteria group;Chloroflexota;Dehalococcoidia;Dehalogenimonas				9				9.24687	9	9.24687	0	0	2.01369e-05	0	2	0	2	4
Maridesulfovibrio	Bacteria;Thermodesulfobacteriota;Desulfovibrionia;Desulfovibrionales;Desulfovibrionaceae;Maridesulfovibrio		1	15	11		1.02743	15.4115	11.3017	9	9.24687	6.04935	0.654205	2.01369e-05	0	2	0	0	2
Allochromatium	Bacteria;Pseudomonadota;Gammaproteobacteria;Chromatiales;Chromatiaceae;Allochromatium		4	14			4.10972	14.384		9	9.24687	5.13715	0.555556	2.01369e-05	0	2	0	1	3
Tolypothrix	Bacteria;Terrabacteria group;Cyanobacteriota/Melainabacteria group;Cyanobacteriota;Cyanophyceae;Nostocales;Tolypothrichaceae;Tolypothrix		9				9.24687			9	9.24687	0	0	2.01369e-05	0	2	0	2	4
Trichomonas	Eukaryota;Metamonada;Parabasalia;Trichomonadida;Trichomonadidae;Trichomonas		8	14	4		8.21944	14.384	4.10972	8.66667	8.90439	4.22234	0.474186	1.93911e-05	0	2	0	0	2
Marinobacterium	Bacteria;Pseudomonadota;Gammaproteobacteria;Oceanospirillales;Oceanospirillaceae;Marinobacterium		21	3	2		21.576	3.08229	2.05486	8.66667	8.90439	8.97001	1.00737	1.93911e-05	1	2	0	0	3
Sulfurihydrogenibium	Bacteria;Aquificota;Aquificae;Aquificales;Hydrogenothermaceae;Sulfurihydrogenibium			15	2			15.4115	2.05486	8.5	8.73316	6.6783	0.764706	1.90182e-05	0	2	0	1	3
Caldimicrobium	Bacteria;Thermodesulfobacteriota;Thermodesulfobacteria;Thermodesulfobacteriales;Thermodesulfobacteriaceae;Caldimicrobium		1		16		1.02743		16.4389	8.5	8.73316	7.70573	0.882353	1.90182e-05	0	2	0	1	3
Methylocaldum	Bacteria;Pseudomonadota;Gammaproteobacteria;Methylococcales;Methylococcaceae;Methylocaldum		1	16			1.02743	16.4389		8.5	8.73316	7.70573	0.882353	1.90182e-05	0	2	0	1	3
Scheffersomyces	Eukaryota;Opisthokonta;Fungi;Dikarya;Ascomycota;saccharomyceta;Saccharomycotina;Saccharomycetes;Saccharomycetales;CUG-Ser1 clade;Debaryomycetaceae;Scheffersomyces		16		1		16.4389		1.02743	8.5	8.73316	7.70573	0.882353	1.90182e-05	0	2	0	1	3
Ornithobacterium	Bacteria;FCB group;Bacteroidota/Chlorobiota group;Bacteroidota;Flavobacteriia;Flavobacteriales;Weeksellaceae;Ornithobacterium		1	1	23		1.02743	1.02743	23.6309	8.33333	8.56192	10.6554	1.24451	1.86453e-05	1	2	0	0	3
Endomicrobium	Bacteria;Elusimicrobiota;Endomicrobiia;Endomicrobiales;Endomicrobiaceae;Endomicrobium		20	4	1		20.5486	4.10972	1.02743	8.33333	8.56192	8.56876	1.0008	1.86453e-05	1	2	0	0	3
Odoribacter	Bacteria;FCB group;Bacteroidota/Chlorobiota group;Bacteroidota;Bacteroidia;Bacteroidales;Odoribacteraceae;Odoribacter		2	2	21		2.05486	2.05486	21.576	8.33333	8.56192	9.20237	1.0748	1.86453e-05	1	2	0	0	3
Leptospira	Bacteria;Spirochaetota;Spirochaetia;Leptospirales;Leptospiraceae;Leptospira		15	8	2		15.4115	8.21944	2.05486	8.33333	8.56192	5.45818	0.637495	1.86453e-05	0	2	0	0	2
Desulfomonile	Bacteria;Thermodesulfobacteriota;Desulfomonilia;Desulfomonilales;Desulfomonilaceae;Desulfomonile		21	1	2		21.576	1.02743	2.05486	8	8.21944	9.45385	1.15018	1.78995e-05	1	2	0	0	3
Leminorella	Bacteria;Pseudomonadota;Gammaproteobacteria;Enterobacterales;Budviciaceae;Leminorella			8				8.21944		8	8.21944	0	0	1.78995e-05	0	2	0	2	4
Salinispira	Bacteria;Spirochaetota;Spirochaetia;Spirochaetales;Spirochaetaceae;Salinispira			8				8.21944		8	8.21944	0	0	1.78995e-05	0	2	0	2	4
Hylemonella	Bacteria;Pseudomonadota;Betaproteobacteria;Burkholderiales;Comamonadaceae;Hylemonella		1	15			1.02743	15.4115		8	8.21944	7.19201	0.875	1.78995e-05	0	2	0	1	3
Pollutimonas	Bacteria;Pseudomonadota;Betaproteobacteria;Burkholderiales;Alcaligenaceae;Pollutimonas		7	9			7.19201	9.24687		8	8.21944	1.02743	0.125	1.78995e-05	0	2	0	1	3
Waddlia	Bacteria;PVC group;Chlamydiota;Chlamydiia;Parachlamydiales;Waddliaceae;Waddlia		15	1			15.4115	1.02743		8	8.21944	7.19201	0.875	1.78995e-05	0	2	0	1	3
Maliibacterium	Bacteria;Terrabacteria group;Bacillota;Clostridia;Eubacteriales;Maliibacteriaceae;Maliibacterium			8				8.21944		8	8.21944	0	0	1.78995e-05	0	2	0	2	4
Mogibacterium	Bacteria;Terrabacteria group;Bacillota;Clostridia;Eubacteriales;Eubacteriales incertae sedis;Eubacteriales Family XIII. Incertae Sedis;Mogibacterium		9	7			9.24687	7.19201		8	8.21944	1.02743	0.125	1.78995e-05	0	2	0	1	3
Wansuia	Bacteria;Terrabacteria group;Bacillota;Clostridia;Eubacteriales;Lachnospiraceae;Wansuia		8				8.21944			8	8.21944	0	0	1.78995e-05	0	2	0	2	4
Pengzhenrongella	Bacteria;Terrabacteria group;Actinomycetota;Actinomycetes;Micrococcales;Micrococcales incertae sedis;Pengzhenrongella		8				8.21944			8	8.21944	0	0	1.78995e-05	0	2	0	2	4
Mariprofundus	Bacteria;Pseudomonadota;Zetaproteobacteria;Mariprofundales;Mariprofundaceae;Mariprofundus			8				8.21944		8	8.21944	0	0	1.78995e-05	0	2	0	2	4
Aminipila	Bacteria;Terrabacteria group;Bacillota;Clostridia;Eubacteriales;Eubacteriales incertae sedis;Eubacteriales Family XIII. Incertae Sedis;Aminipila		8	8			8.21944	8.21944		8	8.21944	0	0	1.78995e-05	0	2	0	1	3
Enterospora	Eukaryota;Opisthokonta;Fungi;Fungi incertae sedis;Microsporidia;Apansporoblastina;Enterocytozoonidae;Enterospora			8				8.21944		8	8.21944	0	0	1.78995e-05	0	2	0	2	4
Thiocapsa	Bacteria;Pseudomonadota;Gammaproteobacteria;Chromatiales;Chromatiaceae;Thiocapsa		8				8.21944			8	8.21944	0	0	1.78995e-05	0	2	0	2	4
Chenggangzhangella	Bacteria;Pseudomonadota;Alphaproteobacteria;Hyphomicrobiales;Methylocystaceae;Chenggangzhangella		8				8.21944			8	8.21944	0	0	1.78995e-05	0	2	0	2	4
Melioribacter	Bacteria;FCB group;Bacteroidota/Chlorobiota group;Ignavibacteriota;Ignavibacteria;Ignavibacteriales;Melioribacteraceae;Melioribacter		16	7	1		16.4389	7.19201	1.02743	8	8.21944	6.3335	0.770552	1.78995e-05	0	2	0	0	2
Sordaria	Eukaryota;Opisthokonta;Fungi;Dikarya;Ascomycota;saccharomyceta;Pezizomycotina;leotiomyceta;sordariomyceta;Sordariomycetes;Sordariomycetidae;Sordariales;Sordariaceae;Sordaria			8				8.21944		8	8.21944	0	0	1.78995e-05	0	2	0	2	4
Pseudopedobacter	Bacteria;FCB group;Bacteroidota/Chlorobiota group;Bacteroidota;Sphingobacteriia;Sphingobacteriales;Sphingobacteriaceae;Pseudopedobacter		8		8		8.21944		8.21944	8	8.21944	0	0	1.78995e-05	0	2	0	1	3
Pelodictyon	Bacteria;FCB group;Bacteroidota/Chlorobiota group;Chlorobiota;Chlorobiia;Chlorobiales;Chlorobiaceae;Chlorobium/Pelodictyon group;Pelodictyon		1	3	19		1.02743	3.08229	19.5212	7.66667	7.87696	8.27632	1.0507	1.71537e-05	1	2	0	0	3
Nitrosospira	Bacteria;Pseudomonadota;Betaproteobacteria;Nitrosomonadales;Nitrosomonadaceae;Nitrosospira		2	3	18		2.05486	3.08229	18.4937	7.66667	7.87696	7.5189	0.954543	1.71537e-05	0	2	0	0	2
Sporolactobacillus	Bacteria;Terrabacteria group;Bacillota;Bacilli;Bacillales;Sporolactobacillaceae;Sporolactobacillus		8	7			8.21944	7.19201		7.5	7.70573	0.513715	0.0666667	1.67808e-05	0	2	0	1	3
Geoalkalibacter	Bacteria;Thermodesulfobacteriota;Desulfuromonadia;Desulfuromonadales;Geoalkalibacteraceae;Geoalkalibacter		2	13			2.05486	13.3566		7.5	7.70573	5.65087	0.733333	1.67808e-05	0	2	0	1	3
Nitratiruptor	Bacteria;Campylobacterota;Epsilonproteobacteria;Nautiliales;Nitratiruptoraceae;Nitratiruptor			14	1			14.384	1.02743	7.5	7.70573	6.6783	0.866667	1.67808e-05	0	2	0	1	3
Methylovulum	Bacteria;Pseudomonadota;Gammaproteobacteria;Methylococcales;Methylococcaceae;Methylovulum		1	14			1.02743	14.384		7.5	7.70573	6.6783	0.866667	1.67808e-05	0	2	0	1	3
Anatilimnocola	Bacteria;PVC group;Planctomycetota;Planctomycetia;Pirellulales;Pirellulaceae;Anatilimnocola		8	7			8.21944	7.19201		7.5	7.70573	0.513715	0.0666667	1.67808e-05	0	2	0	1	3
Acetohalobium	Bacteria;Terrabacteria group;Bacillota;Clostridia;Halanaerobiales;Halobacteroidaceae;Acetohalobium		2	4	16		2.05486	4.10972	16.4389	7.33333	7.53449	6.352	0.843056	1.64079e-05	0	2	0	0	2
Candidatus Doolittlea	Bacteria;Pseudomonadota;Gammaproteobacteria;Enterobacterales;Enterobacteriaceae;Enterobacteriaceae incertae sedis;ant, tsetse, mealybug, aphid, etc. endosymbionts;Candidatus Doolittlea		3	16	3		3.08229	16.4389	3.08229	7.33333	7.53449	6.29636	0.835672	1.64079e-05	0	2	0	0	2
Hippea	Bacteria;Campylobacterota;Desulfurellia;Desulfurellales;Hippeaceae;Hippea		3	8	10		3.08229	8.21944	10.2743	7	7.19201	3.02467	0.42056	1.56621e-05	0	2	0	0	2
Periweissella	Bacteria;Terrabacteria group;Bacillota;Bacilli;Lactobacillales;Lactobacillaceae;Periweissella			7				7.19201		7	7.19201	0	0	1.56621e-05	0	2	0	2	4
Halosimplex	Archaea;Euryarchaeota;Stenosarchaea group;Halobacteria;Halobacteriales;Haloarculaceae;Halosimplex		5	9			5.13715	9.24687		7	7.19201	2.05486	0.285714	1.56621e-05	0	2	0	1	3
Mardivirus	Viruses;Duplodnaviria;Heunggongvirae;Peploviricota;Herviviricetes;Herpesvirales;Orthoherpesviridae;Alphaherpesvirinae;Mardivirus		7				7.19201			7	7.19201	0	0	1.56621e-05	0	2	0	2	4
Microvirgula	Bacteria;Pseudomonadota;Betaproteobacteria;Neisseriales;Aquaspirillaceae;Microvirgula		7				7.19201			7	7.19201	0	0	1.56621e-05	0	2	0	2	4
Salidesulfovibrio	Bacteria;Thermodesulfobacteriota;Desulfovibrionia;Desulfovibrionales;Desulfovibrionaceae;Salidesulfovibrio		1	13			1.02743	13.3566		7	7.19201	6.16458	0.857143	1.56621e-05	0	2	0	1	3
Mycoavidus	Bacteria;Pseudomonadota;Betaproteobacteria;Burkholderiales;Burkholderiaceae;Mycoavidus		8	6			8.21944	6.16458		7	7.19201	1.02743	0.142857	1.56621e-05	0	2	0	1	3
Zhihengliuella	Bacteria;Terrabacteria group;Actinomycetota;Actinomycetes;Micrococcales;Micrococcaceae;Zhihengliuella			7				7.19201		7	7.19201	0	0	1.56621e-05	0	2	0	2	4
Streptomonospora	Bacteria;Terrabacteria group;Actinomycetota;Actinomycetes;Streptosporangiales;Nocardiopsaceae;Streptomonospora		10	4			10.2743	4.10972		7	7.19201	3.08229	0.428571	1.56621e-05	0	2	0	1	3
Aminomonas	Bacteria;Synergistota;Synergistia;Synergistales;Synergistaceae;Aminomonas			7				7.19201		7	7.19201	0	0	1.56621e-05	0	2	0	2	4
Thermochromatium	Bacteria;Pseudomonadota;Gammaproteobacteria;Chromatiales;Chromatiaceae;Thermochromatium		2	12			2.05486	12.3292		7	7.19201	5.13715	0.714286	1.56621e-05	0	2	0	1	3
Beggiatoa	Bacteria;Pseudomonadota;Gammaproteobacteria;Thiotrichales;Thiotrichaceae;Beggiatoa			7				7.19201		7	7.19201	0	0	1.56621e-05	0	2	0	2	4
Neorickettsia	Bacteria;Pseudomonadota;Alphaproteobacteria;Rickettsiales;Anaplasmataceae;Neorickettsia		5	9			5.13715	9.24687		7	7.19201	2.05486	0.285714	1.56621e-05	0	2	0	1	3
Aquiluna	Bacteria;Terrabacteria group;Actinomycetota;Actinomycetes;Micrococcales;Microbacteriaceae;Luna cluster;Luna-1 subcluster;Aquiluna		4	9			4.10972	9.24687		6.5	6.6783	2.56858	0.384615	1.45433e-05	0	2	0	1	3
Nibricoccus	Bacteria;PVC group;Verrucomicrobiota;Opitutae;Opitutales;Opitutaceae;Nibricoccus		4	9			4.10972	9.24687		6.5	6.6783	2.56858	0.384615	1.45433e-05	0	2	0	1	3
Methylovirgula	Bacteria;Pseudomonadota;Alphaproteobacteria;Hyphomicrobiales;Beijerinckiaceae;Methylovirgula		2	11			2.05486	11.3017		6.5	6.6783	4.62344	0.692308	1.45433e-05	0	2	0	1	3
Paraclostridium	Bacteria;Terrabacteria group;Bacillota;Clostridia;Eubacteriales;Clostridiaceae;Paraclostridium		6	7			6.16458	7.19201		6.5	6.6783	0.513715	0.0769231	1.45433e-05	0	2	0	1	3
Tenuifilum	Bacteria;FCB group;Bacteroidota/Chlorobiota group;Bacteroidota;Bacteroidia;Bacteroidales;Tenuifilaceae;Tenuifilum		11	2			11.3017	2.05486		6.5	6.6783	4.62344	0.692308	1.45433e-05	0	2	0	1	3
Mahella	Bacteria;Terrabacteria group;Bacillota;Clostridia;Thermoanaerobacterales;Thermoanaerobacterales Family IV. Incertae Sedis;Mahella		4	13	1		4.10972	13.3566	1.02743	6	6.16458	5.23889	0.849837	1.34246e-05	0	2	0	0	2
Candidatus Cloacimonas	Bacteria;FCB group;Candidatus Cloacimonadota;Candidatus Cloacimonadia;Candidatus Cloacimonadales;Candidatus Cloacimonadaceae;Candidatus Cloacimonas		10	2			10.2743	2.05486		6	6.16458	4.10972	0.666667	1.34246e-05	0	2	0	1	3
Imtechella	Bacteria;FCB group;Bacteroidota/Chlorobiota group;Bacteroidota;Flavobacteriia;Flavobacteriales;Flavobacteriaceae;Imtechella		6				6.16458			6	6.16458	0	0	1.34246e-05	0	2	0	2	4
Desulfococcus	Bacteria;Thermodesulfobacteriota;Desulfobacteria;Desulfobacterales;Desulfococcaceae;Desulfococcus			6				6.16458		6	6.16458	0	0	1.34246e-05	0	2	0	2	4
Halanaerobium	Bacteria;Terrabacteria group;Bacillota;Clostridia;Halanaerobiales;Halanaerobiaceae;Halanaerobium			2	10			2.05486	10.2743	6	6.16458	4.10972	0.666667	1.34246e-05	0	2	0	1	3
Cladophialophora	Eukaryota;Opisthokonta;Fungi;Dikarya;Ascomycota;saccharomyceta;Pezizomycotina;leotiomyceta;Eurotiomycetes;Chaetothyriomycetidae;Chaetothyriales;Herpotrichiellaceae;Cladophialophora			6				6.16458		6	6.16458	0	0	1.34246e-05	0	2	0	2	4
Carboxydothermus	Bacteria;Terrabacteria group;Bacillota;Clostridia;Thermoanaerobacterales;Thermoanaerobacteraceae;Carboxydothermus		2	11	5		2.05486	11.3017	5.13715	6	6.16458	3.84429	0.62361	1.34246e-05	0	2	0	0	2
Plantactinospora	Bacteria;Terrabacteria group;Actinomycetota;Actinomycetes;Micromonosporales;Micromonosporaceae;Plantactinospora		3	9			3.08229	9.24687		6	6.16458	3.08229	0.5	1.34246e-05	0	2	0	1	3
Gilliamella	Bacteria;Pseudomonadota;Gammaproteobacteria;Orbales;Orbaceae;Gilliamella		2		10		2.05486		10.2743	6	6.16458	4.10972	0.666667	1.34246e-05	0	2	0	1	3
Gymnodinialimonas	Bacteria;Pseudomonadota;Alphaproteobacteria;Rhodobacterales;Paracoccaceae;Gymnodinialimonas		6				6.16458			6	6.16458	0	0	1.34246e-05	0	2	0	2	4
Scedosporium	Eukaryota;Opisthokonta;Fungi;Dikarya;Ascomycota;saccharomyceta;Pezizomycotina;leotiomyceta;sordariomyceta;Sordariomycetes;Hypocreomycetidae;Microascales;Microascaceae;Scedosporium				6				6.16458	6	6.16458	0	0	1.34246e-05	0	2	0	2	4
Atlantibacter	Bacteria;Pseudomonadota;Gammaproteobacteria;Enterobacterales;Enterobacteriaceae;Atlantibacter		5	7			5.13715	7.19201		6	6.16458	1.02743	0.166667	1.34246e-05	0	2	0	1	3
Acetivibrio	Bacteria;Terrabacteria group;Bacillota;Clostridia;Eubacteriales;Oscillospiraceae;Acetivibrio		9	4	5		9.24687	4.10972	5.13715	6	6.16458	2.2195	0.360041	1.34246e-05	0	2	0	0	2
Caldicellulosiruptor	Bacteria;Terrabacteria group;Bacillota;Clostridia;Caldicellulosiruptorales;Caldicellulosiruptoraceae;Caldicellulosiruptor		9	7	2		9.24687	7.19201	2.05486	6	6.16458	3.02467	0.490653	1.34246e-05	0	2	0	0	2
Mariniplasma	Bacteria;Terrabacteria group;Mycoplasmatota;Mollicutes;Acholeplasmatales;Acholeplasmataceae;Mariniplasma		6				6.16458			6	6.16458	0	0	1.34246e-05	0	2	0	2	4
Desulforapulum	Bacteria;Thermodesulfobacteriota;Desulfobacteria;Desulfobacterales;Desulfobacteraceae;Desulforapulum		1	11			1.02743	11.3017		6	6.16458	5.13715	0.833333	1.34246e-05	0	2	0	1	3
Mammaliicoccus	Bacteria;Terrabacteria group;Bacillota;Bacilli;Bacillales;Staphylococcaceae;Mammaliicoccus		7	4			7.19201	4.10972		5.5	5.65087	1.54115	0.272727	1.23059e-05	0	2	0	1	3
Zhongshania	Bacteria;Pseudomonadota;Gammaproteobacteria;Cellvibrionales;Spongiibacteraceae;Zhongshania		10		1		10.2743		1.02743	5.5	5.65087	4.62344	0.818182	1.23059e-05	0	2	0	1	3
Limnochorda	Bacteria;Terrabacteria group;Bacillota;Limnochordia;Limnochordales;Limnochordaceae;Limnochorda		1		10		1.02743		10.2743	5.5	5.65087	4.62344	0.818182	1.23059e-05	0	2	0	1	3
Caldilinea	Bacteria;Terrabacteria group;Chloroflexota;Caldilineae;Caldilineales;Caldilineaceae;Caldilinea		7	4			7.19201	4.10972		5.5	5.65087	1.54115	0.272727	1.23059e-05	0	2	0	1	3
Thermomonospora	Bacteria;Terrabacteria group;Actinomycetota;Actinomycetes;Streptosporangiales;Thermomonosporaceae;Thermomonospora		3		8		3.08229		8.21944	5.5	5.65087	2.56858	0.454545	1.23059e-05	0	2	0	1	3
Cedecea	Bacteria;Pseudomonadota;Gammaproteobacteria;Enterobacterales;Enterobacteriaceae;Cedecea				5				5.13715	5	5.13715	0	0	1.11872e-05	0	2	0	2	4
Jiella	Bacteria;Pseudomonadota;Alphaproteobacteria;Hyphomicrobiales;Aurantimonadaceae;Jiella		5				5.13715			5	5.13715	0	0	1.11872e-05	0	2	0	2	4
Dongshaea	Bacteria;Pseudomonadota;Gammaproteobacteria;Aeromonadales;Aeromonadaceae;Dongshaea		5				5.13715			5	5.13715	0	0	1.11872e-05	0	2	0	2	4
Terricaulis	Bacteria;Pseudomonadota;Alphaproteobacteria;Caulobacterales;Caulobacteraceae;Terricaulis		4	6			4.10972	6.16458		5	5.13715	1.02743	0.2	1.11872e-05	0	2	0	1	3
Streptantibioticus	Bacteria;Terrabacteria group;Actinomycetota;Actinomycetes;Kitasatosporales;Streptomycetaceae;Streptantibioticus			5				5.13715		5	5.13715	0	0	1.11872e-05	0	2	0	2	4
Magnaporthe	Eukaryota;Opisthokonta;Fungi;Dikarya;Ascomycota;saccharomyceta;Pezizomycotina;leotiomyceta;sordariomyceta;Sordariomycetes;Sordariomycetidae;Magnaporthales;Magnaporthaceae;Magnaporthe				5				5.13715	5	5.13715	0	0	1.11872e-05	0	2	0	2	4
Guyparkeria	Bacteria;Pseudomonadota;Gammaproteobacteria;Chromatiales;Thioalkalibacteraceae;Guyparkeria		9	1			9.24687	1.02743		5	5.13715	4.10972	0.8	1.11872e-05	0	2	0	1	3
Anaerotignum	Bacteria;Terrabacteria group;Bacillota;Clostridia;Eubacteriales;Lachnospiraceae;Anaerotignum		4	4	7		4.10972	4.10972	7.19201	5	5.13715	1.45301	0.282843	1.11872e-05	0	2	0	0	2
Metamycoplasma	Bacteria;Terrabacteria group;Mycoplasmatota;Mycoplasmoidales;Metamycoplasmataceae;Metamycoplasma		3	7			3.08229	7.19201		5	5.13715	2.05486	0.4	1.11872e-05	0	2	0	1	3
Thermosynechococcus	Bacteria;Terrabacteria group;Cyanobacteriota/Melainabacteria group;Cyanobacteriota;Cyanophyceae;Acaryochloridales;Thermosynechococcaceae;Thermosynechococcus		9	1			9.24687	1.02743		5	5.13715	4.10972	0.8	1.11872e-05	0	2	0	1	3
Desulfomicrobium	Bacteria;Thermodesulfobacteriota;Desulfovibrionia;Desulfovibrionales;Desulfomicrobiaceae;Desulfomicrobium		9	1			9.24687	1.02743		5	5.13715	4.10972	0.8	1.11872e-05	0	2	0	1	3
Lacipirellula	Bacteria;PVC group;Planctomycetota;Planctomycetia;Pirellulales;Lacipirellulaceae;Lacipirellula		5				5.13715			5	5.13715	0	0	1.11872e-05	0	2	0	2	4
Marinovum	Bacteria;Pseudomonadota;Alphaproteobacteria;Rhodobacterales;Roseobacteraceae;Marinovum				5				5.13715	5	5.13715	0	0	1.11872e-05	0	2	0	2	4
Candidatus Cytomitobacter	Bacteria;Pseudomonadota;Alphaproteobacteria;Holosporales;Holosporaceae;Candidatus Cytomitobacter			5				5.13715		5	5.13715	0	0	1.11872e-05	0	2	0	2	4
Saccharibacillus	Bacteria;Terrabacteria group;Bacillota;Bacilli;Bacillales;Paenibacillaceae;Saccharibacillus			5				5.13715		5	5.13715	0	0	1.11872e-05	0	2	0	2	4
Phaeobacter	Bacteria;Pseudomonadota;Alphaproteobacteria;Rhodobacterales;Roseobacteraceae;Phaeobacter		4	1	9		4.10972	1.02743	9.24687	4.66667	4.79467	3.39035	0.707107	1.04414e-05	0	2	0	0	2
Candidatus Hoaglandella	Bacteria;Pseudomonadota;Gammaproteobacteria;Enterobacterales;Enterobacteriaceae;Enterobacteriaceae incertae sedis;ant, tsetse, mealybug, aphid, etc. endosymbionts;Candidatus Hoaglandella		7	6	1		7.19201	6.16458	1.02743	4.66667	4.79467	2.69666	0.562429	1.04414e-05	0	2	0	0	2
Meiothermus	Bacteria;Terrabacteria group;Deinococcota;Deinococci;Thermales;Thermaceae;Meiothermus		4	10	0		4.10972	10.2743	0	4.66667	4.79467	4.22234	0.880631	1.04414e-05	0	2	0	0	2
Candidatus Profftella	Bacteria;Pseudomonadota;Betaproteobacteria;Betaproteobacteria incertae sedis;Candidatus Profftella		12	1	1		12.3292	1.02743	1.02743	4.66667	4.79467	5.32769	1.11117	1.04414e-05	1	2	0	0	3
Sebaldella	Bacteria;Fusobacteriota;Fusobacteriia;Fusobacteriales;Leptotrichiaceae;Sebaldella		8		1		8.21944		1.02743	4.5	4.62344	3.59601	0.777778	1.00685e-05	0	2	0	1	3
Humibacter	Bacteria;Terrabacteria group;Actinomycetota;Actinomycetes;Micrococcales;Microbacteriaceae;Humibacter		1	8			1.02743	8.21944		4.5	4.62344	3.59601	0.777778	1.00685e-05	0	2	0	1	3
Desulfohalobium	Bacteria;Thermodesulfobacteriota;Desulfovibrionia;Desulfovibrionales;Desulfohalobiaceae;Desulfohalobium			8	1			8.21944	1.02743	4.5	4.62344	3.59601	0.777778	1.00685e-05	0	2	0	1	3
Thermodesulfovibrio	Bacteria;Nitrospirota;Thermodesulfovibrionia;Thermodesulfovibrionales;Thermodesulfovibrionaceae;Thermodesulfovibrio		6		3		6.16458		3.08229	4.5	4.62344	1.54115	0.333333	1.00685e-05	0	2	0	1	3
Phascolarctobacterium	Bacteria;Terrabacteria group;Bacillota;Negativicutes;Acidaminococcales;Acidaminococcaceae;Phascolarctobacterium		6	3			6.16458	3.08229		4.5	4.62344	1.54115	0.333333	1.00685e-05	0	2	0	1	3
Adlercreutzia	Bacteria;Terrabacteria group;Actinomycetota;Coriobacteriia;Eggerthellales;Eggerthellaceae;Adlercreutzia		2	10	1		2.05486	10.2743	1.02743	4.33333	4.4522	4.13816	0.929465	9.69555e-06	0	2	0	0	2
Elusimicrobium	Bacteria;Elusimicrobiota;Elusimicrobia;Elusimicrobiales;Elusimicrobiaceae;Elusimicrobium				4				4.10972	4	4.10972	0	0	8.94974e-06	0	2	0	2	4
Paenalcaligenes	Bacteria;Pseudomonadota;Betaproteobacteria;Burkholderiales;Alcaligenaceae;Paenalcaligenes			4				4.10972		4	4.10972	0	0	8.94974e-06	0	2	0	2	4
Sinimarinibacterium	Bacteria;Pseudomonadota;Gammaproteobacteria;Nevskiales;Nevskiaceae;Sinimarinibacterium		4	4			4.10972	4.10972		4	4.10972	0	0	8.94974e-06	0	2	0	1	3
Syntrophothermus	Bacteria;Terrabacteria group;Bacillota;Clostridia;Eubacteriales;Syntrophomonadaceae;Syntrophothermus			4				4.10972		4	4.10972	0	0	8.94974e-06	0	2	0	2	4
Candidatus Methanomethylophilus	Archaea;Candidatus Thermoplasmatota;Thermoplasmata;Methanomassiliicoccales;Candidatus Methanomethylophilaceae;Candidatus Methanomethylophilus		4				4.10972			4	4.10972	0	0	8.94974e-06	0	2	0	2	4
Alloalcanivorax	Bacteria;Pseudomonadota;Gammaproteobacteria;Oceanospirillales;Alcanivoracaceae;Alloalcanivorax		7	1			7.19201	1.02743		4	4.10972	3.08229	0.75	8.94974e-06	0	2	0	1	3
Pirellulimonas	Bacteria;PVC group;Planctomycetota;Planctomycetia;Pirellulales;Lacipirellulaceae;Pirellulimonas		4				4.10972			4	4.10972	0	0	8.94974e-06	0	2	0	2	4
Mycoplasmopsis	Bacteria;Terrabacteria group;Mycoplasmatota;Mycoplasmoidales;Metamycoplasmataceae;Mycoplasmopsis		8	3	1		8.21944	3.08229	1.02743	4	4.10972	3.02467	0.73598	8.94974e-06	0	2	0	0	2
Desulfolutivibrio	Bacteria;Thermodesulfobacteriota;Desulfovibrionia;Desulfovibrionales;Desulfovibrionaceae;Desulfolutivibrio			4				4.10972		4	4.10972	0	0	8.94974e-06	0	2	0	2	4
Desulfosediminicola	Bacteria;Thermodesulfobacteriota;Desulfobulbia;Desulfobulbales;Desulfocapsaceae;Desulfosediminicola			4				4.10972		4	4.10972	0	0	8.94974e-06	0	2	0	2	4
Oceanihabitans	Bacteria;FCB group;Bacteroidota/Chlorobiota group;Bacteroidota;Flavobacteriia;Flavobacteriales;Flavobacteriaceae;Oceanihabitans		1	7			1.02743	7.19201		4	4.10972	3.08229	0.75	8.94974e-06	0	2	0	1	3
Zygotorulaspora	Eukaryota;Opisthokonta;Fungi;Dikarya;Ascomycota;saccharomyceta;Saccharomycotina;Saccharomycetes;Saccharomycetales;Saccharomycetaceae;Zygotorulaspora		2		6		2.05486		6.16458	4	4.10972	2.05486	0.5	8.94974e-06	0	2	0	1	3
Anthocerotibacter	Bacteria;Terrabacteria group;Cyanobacteriota/Melainabacteria group;Cyanobacteriota;Cyanophyceae;Gloeobacterales;Anthocerotibacteraceae;Anthocerotibacter		4				4.10972			4	4.10972	0	0	8.94974e-06	0	2	0	2	4
Herbiconiux	Bacteria;Terrabacteria group;Actinomycetota;Actinomycetes;Micrococcales;Microbacteriaceae;Herbiconiux		4				4.10972			4	4.10972	0	0	8.94974e-06	0	2	0	2	4
Borrelia	Bacteria;Spirochaetota;Spirochaetia;Spirochaetales;Borreliaceae;Borrelia		4				4.10972			4	4.10972	0	0	8.94974e-06	0	2	0	2	4
Limnobacter	Bacteria;Pseudomonadota;Betaproteobacteria;Burkholderiales;Burkholderiaceae;Limnobacter		4	4			4.10972	4.10972		4	4.10972	0	0	8.94974e-06	0	2	0	1	3
Vallitalea	Bacteria;Terrabacteria group;Bacillota;Clostridia;Eubacteriales;Vallitaleaceae;Vallitalea		4				4.10972			4	4.10972	0	0	8.94974e-06	0	2	0	2	4
Hungatella	Bacteria;Terrabacteria group;Bacillota;Clostridia;Eubacteriales;Clostridiaceae;Hungatella		3	5			3.08229	5.13715		4	4.10972	1.02743	0.25	8.94974e-06	0	2	0	1	3
Aquisalinus	Bacteria;Pseudomonadota;Alphaproteobacteria;Parvularculales;Parvularculaceae;Aquisalinus		4				4.10972			4	4.10972	0	0	8.94974e-06	0	2	0	2	4
Teredinibacter	Bacteria;Pseudomonadota;Gammaproteobacteria;Cellvibrionales;Cellvibrionaceae;Teredinibacter		4				4.10972			4	4.10972	0	0	8.94974e-06	0	2	0	2	4
Cyanobacterium	Bacteria;Terrabacteria group;Cyanobacteriota/Melainabacteria group;Cyanobacteriota;Cyanophyceae;Oscillatoriophycideae;Chroococcales;Geminocystaceae;Cyanobacterium		4				4.10972			4	4.10972	0	0	8.94974e-06	0	2	0	2	4
Hydrogenibacillus	Bacteria;Terrabacteria group;Bacillota;Bacilli;Bacillales;Bacillales incertae sedis;Bacillales Family X. Incertae Sedis;Hydrogenibacillus		4				4.10972			4	4.10972	0	0	8.94974e-06	0	2	0	2	4
Marinitoga	Bacteria;Thermotogota;Thermotogae;Petrotogales;Petrotogaceae;Marinitoga		5		3		5.13715		3.08229	4	4.10972	1.02743	0.25	8.94974e-06	0	2	0	1	3
Crenobacter	Bacteria;Pseudomonadota;Betaproteobacteria;Neisseriales;Neisseriaceae;Crenobacter		7	1			7.19201	1.02743		4	4.10972	3.08229	0.75	8.94974e-06	0	2	0	1	3
Desulfurobacterium	Bacteria;Aquificota;Aquificae;Desulfurobacteriales;Desulfurobacteriaceae;Desulfurobacterium		7	1			7.19201	1.02743		4	4.10972	3.08229	0.75	8.94974e-06	0	2	0	1	3
Chlorovirus	Viruses;Varidnaviria;Bamfordvirae;Nucleocytoviricota;Megaviricetes;Algavirales;Phycodnaviridae;Chlorovirus		4	4			4.10972	4.10972		4	4.10972	0	0	8.94974e-06	0	2	0	1	3
Pararhizobium	Bacteria;Pseudomonadota;Alphaproteobacteria;Hyphomicrobiales;Rhizobiaceae;Rhizobium/Agrobacterium group;Pararhizobium		4				4.10972			4	4.10972	0	0	8.94974e-06	0	2	0	2	4
Gordonibacter	Bacteria;Terrabacteria group;Actinomycetota;Coriobacteriia;Eggerthellales;Eggerthellaceae;Gordonibacter		4				4.10972			4	4.10972	0	0	8.94974e-06	0	2	0	2	4
Athalassotoga	Bacteria;Thermotogota;Thermotogae;Mesoaciditogales;Mesoaciditogaceae;Athalassotoga		4				4.10972			4	4.10972	0	0	8.94974e-06	0	2	0	2	4
Halolamina	Archaea;Euryarchaeota;Stenosarchaea group;Halobacteria;Haloferacales;Haloferacaceae;Halolamina			4				4.10972		4	4.10972	0	0	8.94974e-06	0	2	0	2	4
Colwellia	Bacteria;Pseudomonadota;Gammaproteobacteria;Alteromonadales;Colwelliaceae;Colwellia		2		6		2.05486		6.16458	4	4.10972	2.05486	0.5	8.94974e-06	0	2	0	1	3
Candidatus Sneabacter	Bacteria;Pseudomonadota;Alphaproteobacteria;Rickettsiales;Rickettsiaceae;Rickettsieae;Candidatus Sneabacter		2	6			2.05486	6.16458		4	4.10972	2.05486	0.5	8.94974e-06	0	2	0	1	3
Brachyspira	Bacteria;Spirochaetota;Spirochaetia;Brachyspirales;Brachyspiraceae;Brachyspira		3	2	6		3.08229	2.05486	6.16458	3.66667	3.76724	1.7463	0.463547	8.20393e-06	0	2	0	0	2
Thermotoga	Bacteria;Thermotogota;Thermotogae;Thermotogales;Thermotogaceae;Thermotoga		1	1	9		1.02743	1.02743	9.24687	3.66667	3.76724	3.87468	1.02852	8.20393e-06	1	2	0	0	3
Thiobacillus	Bacteria;Pseudomonadota;Betaproteobacteria;Nitrosomonadales;Thiobacillaceae;Thiobacillus		2	8	1		2.05486	8.21944	1.02743	3.66667	3.76724	3.176	0.843056	8.20393e-06	0	2	0	0	2
Flintibacter	Bacteria;Terrabacteria group;Bacillota;Clostridia;Eubacteriales;Eubacteriales incertae sedis;Flintibacter		1	6			1.02743	6.16458		3.5	3.59601	2.56858	0.714286	7.83103e-06	0	2	0	1	3
Gallaecimonas	Bacteria;Pseudomonadota;Gammaproteobacteria;Gammaproteobacteria incertae sedis;Gallaecimonas		2	5			2.05486	5.13715		3.5	3.59601	1.54115	0.428571	7.83103e-06	0	2	0	1	3
Mucor	Eukaryota;Opisthokonta;Fungi;Fungi incertae sedis;Mucoromycota;Mucoromycotina;Mucoromycetes;Mucorales;Mucorineae;Mucoraceae;Mucor			5	2			5.13715	2.05486	3.5	3.59601	1.54115	0.428571	7.83103e-06	0	2	0	1	3
Zymobacter	Bacteria;Pseudomonadota;Gammaproteobacteria;Oceanospirillales;Halomonadaceae;Zymobacter group;Zymobacter		1	6			1.02743	6.16458		3.5	3.59601	2.56858	0.714286	7.83103e-06	0	2	0	1	3
Thermoanaerobacter	Bacteria;Terrabacteria group;Bacillota;Clostridia;Thermoanaerobacterales;Thermoanaerobacteraceae;Thermoanaerobacter			1	6			1.02743	6.16458	3.5	3.59601	2.56858	0.714286	7.83103e-06	0	2	0	1	3
Thermosipho	Bacteria;Thermotogota;Thermotogae;Thermotogales;Fervidobacteriaceae;Thermosipho		3	4			3.08229	4.10972		3.5	3.59601	0.513715	0.142857	7.83103e-06	0	2	0	1	3
Anaerocolumna	Bacteria;Terrabacteria group;Bacillota;Clostridia;Eubacteriales;Lachnospiraceae;Anaerocolumna		6	1			6.16458	1.02743		3.5	3.59601	2.56858	0.714286	7.83103e-06	0	2	0	1	3
Catenulispora	Bacteria;Terrabacteria group;Actinomycetota;Actinomycetes;Catenulisporales;Catenulisporaceae;Catenulispora		7	2	1		7.19201	2.05486	1.02743	3.33333	3.42477	2.69666	0.787401	7.45812e-06	0	2	0	0	2
Candidatus Portiera	Bacteria;Pseudomonadota;Gammaproteobacteria;Oceanospirillales;Halomonadaceae;Zymobacter group;Candidatus Portiera		6	3	1		6.16458	3.08229	1.02743	3.33333	3.42477	2.11117	0.616441	7.45812e-06	0	2	0	0	2
Coriobacterium	Bacteria;Terrabacteria group;Actinomycetota;Coriobacteriia;Coriobacteriales;Coriobacteriaceae;Coriobacterium		4	4	2		4.10972	4.10972	2.05486	3.33333	3.42477	0.96867	0.282843	7.45812e-06	0	2	0	0	2
Faecalibaculum	Bacteria;Terrabacteria group;Bacillota;Erysipelotrichia;Erysipelotrichales;Erysipelotrichaceae;Faecalibaculum		3	2	4		3.08229	2.05486	4.10972	3	3.08229	0.838893	0.272166	6.71231e-06	0	2	0	0	2
Nannocystis	Bacteria;Myxococcota;Polyangia;Nannocystales;Nannocystaceae;Nannocystis		3				3.08229			3	3.08229	0	0	6.71231e-06	0	2	0	2	4
Obesumbacterium	Bacteria;Pseudomonadota;Gammaproteobacteria;Enterobacterales;Hafniaceae;Obesumbacterium			3				3.08229		3	3.08229	0	0	6.71231e-06	0	2	0	2	4
Cruoricaptor	Bacteria;FCB group;Bacteroidota/Chlorobiota group;Bacteroidota;Flavobacteriia;Flavobacteriales;Weeksellaceae;Cruoricaptor		3				3.08229			3	3.08229	0	0	6.71231e-06	0	2	0	2	4
Solibaculum	Bacteria;Terrabacteria group;Bacillota;Clostridia;Eubacteriales;Oscillospiraceae;Solibaculum		3				3.08229			3	3.08229	0	0	6.71231e-06	0	2	0	2	4
Oecophyllibacter	Bacteria;Pseudomonadota;Alphaproteobacteria;Rhodospirillales;Acetobacteraceae;Oecophyllibacter		4	2			4.10972	2.05486		3	3.08229	1.02743	0.333333	6.71231e-06	0	2	0	1	3
Thalassomonas	Bacteria;Pseudomonadota;Gammaproteobacteria;Alteromonadales;Colwelliaceae;Thalassomonas		3				3.08229			3	3.08229	0	0	6.71231e-06	0	2	0	2	4
Heterostelium	Eukaryota;Amoebozoa;Evosea;Eumycetozoa;Dictyostelia;Acytosteliales;Acytosteliaceae;Heterostelium				3				3.08229	3	3.08229	0	0	6.71231e-06	0	2	0	2	4
Nitrincola	Bacteria;Pseudomonadota;Gammaproteobacteria;Oceanospirillales;Oceanospirillaceae;Nitrincola		3				3.08229			3	3.08229	0	0	6.71231e-06	0	2	0	2	4
Fermentimonas	Bacteria;FCB group;Bacteroidota/Chlorobiota group;Bacteroidota;Bacteroidia;Bacteroidales;Dysgonomonadaceae;Fermentimonas			5	1			5.13715	1.02743	3	3.08229	2.05486	0.666667	6.71231e-06	0	2	0	1	3
Pseudoclavibacter	Bacteria;Terrabacteria group;Actinomycetota;Actinomycetes;Micrococcales;Microbacteriaceae;Pseudoclavibacter		3				3.08229			3	3.08229	0	0	6.71231e-06	0	2	0	2	4
Alkalibacter	Bacteria;Terrabacteria group;Bacillota;Clostridia;Eubacteriales;Eubacteriaceae;Alkalibacter		3				3.08229			3	3.08229	0	0	6.71231e-06	0	2	0	2	4
Desulfonema	Bacteria;Thermodesulfobacteriota;Desulfobacteria;Desulfobacterales;Desulfococcaceae;Desulfonema		3				3.08229			3	3.08229	0	0	6.71231e-06	0	2	0	2	4
Parasaccharibacter	Bacteria;Pseudomonadota;Alphaproteobacteria;Rhodospirillales;Acetobacteraceae;Parasaccharibacter		5	1			5.13715	1.02743		3	3.08229	2.05486	0.666667	6.71231e-06	0	2	0	1	3
Ferrovum	Bacteria;Pseudomonadota;Betaproteobacteria;Ferrovales;Ferrovaceae;Ferrovum		3				3.08229			3	3.08229	0	0	6.71231e-06	0	2	0	2	4
Vanderwaltozyma	Eukaryota;Opisthokonta;Fungi;Dikarya;Ascomycota;saccharomyceta;Saccharomycotina;Saccharomycetes;Saccharomycetales;Saccharomycetaceae;Vanderwaltozyma				3				3.08229	3	3.08229	0	0	6.71231e-06	0	2	0	2	4
Actinobaculum	Bacteria;Terrabacteria group;Actinomycetota;Actinomycetes;Actinomycetales;Actinomycetaceae;Actinobaculum		4	2			4.10972	2.05486		3	3.08229	1.02743	0.333333	6.71231e-06	0	2	0	1	3
Carboxydocella	Bacteria;Terrabacteria group;Bacillota;Clostridia;Eubacteriales;Eubacteriales incertae sedis;Clostridiales Family XVI. Incertae Sedis;Carboxydocella			3				3.08229		3	3.08229	0	0	6.71231e-06	0	2	0	2	4
Ignavibacterium	Bacteria;FCB group;Bacteroidota/Chlorobiota group;Ignavibacteriota;Ignavibacteria;Ignavibacteriales;Ignavibacteriaceae;Ignavibacterium			3				3.08229		3	3.08229	0	0	6.71231e-06	0	2	0	2	4
Allobranchiibius	Bacteria;Terrabacteria group;Actinomycetota;Actinomycetes;Micrococcales;Dermacoccaceae;Allobranchiibius		3				3.08229			3	3.08229	0	0	6.71231e-06	0	2	0	2	4
Torulaspora	Eukaryota;Opisthokonta;Fungi;Dikarya;Ascomycota;saccharomyceta;Saccharomycotina;Saccharomycetes;Saccharomycetales;Saccharomycetaceae;Torulaspora		3				3.08229			3	3.08229	0	0	6.71231e-06	0	2	0	2	4
Metabacillus	Bacteria;Terrabacteria group;Bacillota;Bacilli;Bacillales;Bacillaceae;Metabacillus		3				3.08229			3	3.08229	0	0	6.71231e-06	0	2	0	2	4
Lignipirellula	Bacteria;PVC group;Planctomycetota;Planctomycetia;Pirellulales;Pirellulaceae;Lignipirellula		3	3			3.08229	3.08229		3	3.08229	0	0	6.71231e-06	0	2	0	1	3
Acutalibacter	Bacteria;Terrabacteria group;Bacillota;Clostridia;Eubacteriales;Oscillospiraceae;Acutalibacter		3				3.08229			3	3.08229	0	0	6.71231e-06	0	2	0	2	4
Mannheimia	Bacteria;Pseudomonadota;Gammaproteobacteria;Pasteurellales;Pasteurellaceae;Mannheimia		6	1	2		6.16458	1.02743	2.05486	3	3.08229	2.2195	0.720082	6.71231e-06	0	2	0	0	2
Dehalobacter	Bacteria;Terrabacteria group;Bacillota;Clostridia;Eubacteriales;Desulfitobacteriaceae;Dehalobacter		3				3.08229			3	3.08229	0	0	6.71231e-06	0	2	0	2	4
Desulfolithobacter	Bacteria;Thermodesulfobacteriota;Desulfobulbia;Desulfobulbales;Desulfobulbaceae;Desulfolithobacter		3				3.08229			3	3.08229	0	0	6.71231e-06	0	2	0	2	4
Anabaenopsis	Bacteria;Terrabacteria group;Cyanobacteriota/Melainabacteria group;Cyanobacteriota;Cyanophyceae;Nostocales;Aphanizomenonaceae;Anabaenopsis		3				3.08229			3	3.08229	0	0	6.71231e-06	0	2	0	2	4
Pelagerythrobacter	Bacteria;Pseudomonadota;Alphaproteobacteria;Sphingomonadales;Erythrobacteraceae;Pelagerythrobacter			1	5			1.02743	5.13715	3	3.08229	2.05486	0.666667	6.71231e-06	0	2	0	1	3
Lentibacillus	Bacteria;Terrabacteria group;Bacillota;Bacilli;Bacillales;Bacillaceae;Lentibacillus		2	4			2.05486	4.10972		3	3.08229	1.02743	0.333333	6.71231e-06	0	2	0	1	3
Photorhabdus	Bacteria;Pseudomonadota;Gammaproteobacteria;Enterobacterales;Morganellaceae;Photorhabdus		5	2	2		5.13715	2.05486	2.05486	3	3.08229	1.45301	0.471405	6.71231e-06	0	2	0	0	2
Trematosphaeria	Eukaryota;Opisthokonta;Fungi;Dikarya;Ascomycota;saccharomyceta;Pezizomycotina;leotiomyceta;dothideomyceta;Dothideomycetes;Pleosporomycetidae;Pleosporales;Massarineae;Trematosphaeriaceae;Trematosphaeria				3				3.08229	3	3.08229	0	0	6.71231e-06	0	2	0	2	4
Candidatus Comchoanobacter	Bacteria;Pseudomonadota;Gammaproteobacteria;Candidatus Comchoanobacterales;Candidatus Comchoanobacteraceae;Candidatus Comchoanobacter		3				3.08229			3	3.08229	0	0	6.71231e-06	0	2	0	2	4
Sulfidibacter	Bacteria;Acidobacteriota;Holophagae;Acanthopleuribacterales;Acanthopleuribacteraceae;Sulfidibacter		3				3.08229			3	3.08229	0	0	6.71231e-06	0	2	0	2	4
Kurthia	Bacteria;Terrabacteria group;Bacillota;Bacilli;Bacillales;Planococcaceae;Kurthia		1	7	1		1.02743	7.19201	1.02743	3	3.08229	2.90601	0.942809	6.71231e-06	0	2	0	0	2
Suillus	Eukaryota;Opisthokonta;Fungi;Dikarya;Basidiomycota;Agaricomycotina;Agaricomycetes;Agaricomycetidae;Boletales;Suillineae;Suillaceae;Suillus				3				3.08229	3	3.08229	0	0	6.71231e-06	0	2	0	2	4
Homoserinibacter	Bacteria;Terrabacteria group;Actinomycetota;Actinomycetes;Micrococcales;Microbacteriaceae;Homoserinibacter		3				3.08229			3	3.08229	0	0	6.71231e-06	0	2	0	2	4
Chromohalobacter	Bacteria;Pseudomonadota;Gammaproteobacteria;Oceanospirillales;Halomonadaceae;Chromohalobacter			1	5			1.02743	5.13715	3	3.08229	2.05486	0.666667	6.71231e-06	0	2	0	1	3
Profundibacter	Bacteria;Pseudomonadota;Alphaproteobacteria;Rhodobacterales;Paracoccaceae;Profundibacter		4	2			4.10972	2.05486		3	3.08229	1.02743	0.333333	6.71231e-06	0	2	0	1	3
Cronobacter	Bacteria;Pseudomonadota;Gammaproteobacteria;Enterobacterales;Enterobacteriaceae;Cronobacter		3				3.08229			3	3.08229	0	0	6.71231e-06	0	2	0	2	4
Pusillibacter	Bacteria;Terrabacteria group;Bacillota;Clostridia;Eubacteriales;Oscillospiraceae;Pusillibacter		3				3.08229			3	3.08229	0	0	6.71231e-06	0	2	0	2	4
Petrotoga	Bacteria;Thermotogota;Thermotogae;Petrotogales;Petrotogaceae;Petrotoga			3				3.08229		3	3.08229	0	0	6.71231e-06	0	2	0	2	4
Endozoicomonas	Bacteria;Pseudomonadota;Gammaproteobacteria;Oceanospirillales;Endozoicomonadaceae;Endozoicomonas		5	1			5.13715	1.02743		3	3.08229	2.05486	0.666667	6.71231e-06	0	2	0	1	3
Tamlana	Bacteria;FCB group;Bacteroidota/Chlorobiota group;Bacteroidota;Flavobacteriia;Flavobacteriales;Flavobacteriaceae;Tamlana		3				3.08229			3	3.08229	0	0	6.71231e-06	0	2	0	2	4
Halorussus	Archaea;Euryarchaeota;Stenosarchaea group;Halobacteria;Halobacteriales;Haladaptataceae;Halorussus		3				3.08229			3	3.08229	0	0	6.71231e-06	0	2	0	2	4
Desulforamulus	Bacteria;Terrabacteria group;Bacillota;Clostridia;Eubacteriales;Peptococcaceae;Desulforamulus		3	2	4		3.08229	2.05486	4.10972	3	3.08229	0.838893	0.272166	6.71231e-06	0	2	0	0	2
Koinonema	Bacteria;Terrabacteria group;Cyanobacteriota/Melainabacteria group;Cyanobacteriota;Cyanophyceae;Oscillatoriophycideae;Oscillatoriales;Oscillatoriales incertae sedis;Koinonema		3				3.08229			3	3.08229	0	0	6.71231e-06	0	2	0	2	4
Breoghania	Bacteria;Pseudomonadota;Alphaproteobacteria;Hyphomicrobiales;Breoghaniaceae;Breoghania			3				3.08229		3	3.08229	0	0	6.71231e-06	0	2	0	2	4
Natrialba	Archaea;Euryarchaeota;Stenosarchaea group;Halobacteria;Natrialbales;Natrialbaceae;Natrialba		3				3.08229			3	3.08229	0	0	6.71231e-06	0	2	0	2	4
Thermobifida	Bacteria;Terrabacteria group;Actinomycetota;Actinomycetes;Streptosporangiales;Nocardiopsaceae;Thermobifida		3				3.08229			3	3.08229	0	0	6.71231e-06	0	2	0	2	4
Spiractinospora	Bacteria;Terrabacteria group;Actinomycetota;Actinomycetes;Streptosporangiales;Nocardiopsaceae;Spiractinospora		3				3.08229			3	3.08229	0	0	6.71231e-06	0	2	0	2	4
Candidatus Gullanella	Bacteria;Pseudomonadota;Gammaproteobacteria;Enterobacterales;Enterobacteriaceae;Enterobacteriaceae incertae sedis;ant, tsetse, mealybug, aphid, etc. endosymbionts;Candidatus Gullanella		2	5	2		2.05486	5.13715	2.05486	3	3.08229	1.45301	0.471405	6.71231e-06	0	2	0	0	2
Ectothiorhodosinus	Bacteria;Pseudomonadota;Gammaproteobacteria;Chromatiales;Ectothiorhodospiraceae;Ectothiorhodosinus		3				3.08229			3	3.08229	0	0	6.71231e-06	0	2	0	2	4
Entomomonas	Bacteria;Pseudomonadota;Gammaproteobacteria;Pseudomonadales;Pseudomonadaceae;Entomomonas		3				3.08229			3	3.08229	0	0	6.71231e-06	0	2	0	2	4
Cognatishimia	Bacteria;Pseudomonadota;Alphaproteobacteria;Rhodobacterales;Paracoccaceae;Cognatishimia		3				3.08229			3	3.08229	0	0	6.71231e-06	0	2	0	2	4
Thermincola	Bacteria;Terrabacteria group;Bacillota;Clostridia;Eubacteriales;Thermincolaceae;Thermincola		2	1	5		2.05486	1.02743	5.13715	2.66667	2.73981	1.7463	0.637377	5.9665e-06	0	2	0	0	2
Methyloceanibacter	Bacteria;Pseudomonadota;Alphaproteobacteria;Hyphomicrobiales;Hyphomicrobiaceae;Methyloceanibacter		3	1	4		3.08229	1.02743	4.10972	2.66667	2.73981	1.28143	0.467707	5.9665e-06	0	2	0	0	2
Barnesiella	Bacteria;FCB group;Bacteroidota/Chlorobiota group;Bacteroidota;Bacteroidia;Bacteroidales;Barnesiellaceae;Barnesiella		3	3	2		3.08229	3.08229	2.05486	2.66667	2.73981	0.484335	0.176777	5.9665e-06	0	2	0	0	2
Allomuricauda	Bacteria;FCB group;Bacteroidota/Chlorobiota group;Bacteroidota;Flavobacteriia;Flavobacteriales;Flavobacteriaceae;Allomuricauda		2	3			2.05486	3.08229		2.5	2.56858	0.513715	0.2	5.59359e-06	0	2	0	1	3
Dysgonomonas	Bacteria;FCB group;Bacteroidota/Chlorobiota group;Bacteroidota;Bacteroidia;Bacteroidales;Dysgonomonadaceae;Dysgonomonas		2	3			2.05486	3.08229		2.5	2.56858	0.513715	0.2	5.59359e-06	0	2	0	1	3
Desulfosporosinus	Bacteria;Terrabacteria group;Bacillota;Clostridia;Eubacteriales;Desulfitobacteriaceae;Desulfosporosinus		4		1		4.10972		1.02743	2.5	2.56858	1.54115	0.6	5.59359e-06	0	2	0	1	3
Crassaminicella	Bacteria;Terrabacteria group;Bacillota;Clostridia;Eubacteriales;Clostridiaceae;Crassaminicella		4	1			4.10972	1.02743		2.5	2.56858	1.54115	0.6	5.59359e-06	0	2	0	1	3
Caproiciproducens	Bacteria;Terrabacteria group;Bacillota;Clostridia;Eubacteriales;Oscillospiraceae;Caproiciproducens		4	1			4.10972	1.02743		2.5	2.56858	1.54115	0.6	5.59359e-06	0	2	0	1	3
Otariodibacter	Bacteria;Pseudomonadota;Gammaproteobacteria;Pasteurellales;Pasteurellaceae;Otariodibacter		3	2			3.08229	2.05486		2.5	2.56858	0.513715	0.2	5.59359e-06	0	2	0	1	3
Scandinavium	Bacteria;Pseudomonadota;Gammaproteobacteria;Enterobacterales;Enterobacteriaceae;Scandinavium		3	2			3.08229	2.05486		2.5	2.56858	0.513715	0.2	5.59359e-06	0	2	0	1	3
Bacteriovorax	Bacteria;Bdellovibrionota;Bacteriovoracia;Bacteriovoracales;Bacteriovoracaceae;Bacteriovorax		2	3			2.05486	3.08229		2.5	2.56858	0.513715	0.2	5.59359e-06	0	2	0	1	3
Pseudovibrio	Bacteria;Pseudomonadota;Alphaproteobacteria;Hyphomicrobiales;Stappiaceae;Pseudovibrio		1	4			1.02743	4.10972		2.5	2.56858	1.54115	0.6	5.59359e-06	0	2	0	1	3
Trichlorobacter	Bacteria;Thermodesulfobacteriota;Desulfuromonadia;Geobacterales;Geobacteraceae;Trichlorobacter		1	4			1.02743	4.10972		2.5	2.56858	1.54115	0.6	5.59359e-06	0	2	0	1	3
Sutcliffiella	Bacteria;Terrabacteria group;Bacillota;Bacilli;Bacillales;Bacillaceae;Sutcliffiella		2	3			2.05486	3.08229		2.5	2.56858	0.513715	0.2	5.59359e-06	0	2	0	1	3
Thermomicrobium	Bacteria;Terrabacteria group;Thermomicrobiota;Thermomicrobia;Thermomicrobiales;Thermomicrobiaceae;Thermomicrobium		2	3			2.05486	3.08229		2.5	2.56858	0.513715	0.2	5.59359e-06	0	2	0	1	3
Apilactobacillus	Bacteria;Terrabacteria group;Bacillota;Bacilli;Lactobacillales;Lactobacillaceae;Apilactobacillus		1		4		1.02743		4.10972	2.5	2.56858	1.54115	0.6	5.59359e-06	0	2	0	1	3
Glycocaulis	Bacteria;Pseudomonadota;Alphaproteobacteria;Maricaulales;Maricaulaceae;Glycocaulis		4	1			4.10972	1.02743		2.5	2.56858	1.54115	0.6	5.59359e-06	0	2	0	1	3
Magnetococcus	Bacteria;Pseudomonadota;Alphaproteobacteria;Magnetococcales;Magnetococcaceae;Magnetococcus			3	2			3.08229	2.05486	2.5	2.56858	0.513715	0.2	5.59359e-06	0	2	0	1	3
Paucilactobacillus	Bacteria;Terrabacteria group;Bacillota;Bacilli;Lactobacillales;Lactobacillaceae;Paucilactobacillus		2	2	3		2.05486	2.05486	3.08229	2.33333	2.39734	0.484335	0.202031	5.22068e-06	0	2	0	0	2
Sedimenticola	Bacteria;Pseudomonadota;Gammaproteobacteria;Gammaproteobacteria incertae sedis;Sedimenticola		2				2.05486			2	2.05486	0	0	4.47487e-06	0	2	0	2	4
Methanobacterium	Archaea;Euryarchaeota;Methanomada group;Methanobacteria;Methanobacteriales;Methanobacteriaceae;Methanobacterium			2				2.05486		2	2.05486	0	0	4.47487e-06	0	2	0	2	4
Alkalicella	Bacteria;Terrabacteria group;Bacillota;Clostridia;Eubacteriales;Proteinivoraceae;Alkalicella		2				2.05486			2	2.05486	0	0	4.47487e-06	0	2	0	2	4
Salinivibrio	Bacteria;Pseudomonadota;Gammaproteobacteria;Vibrionales;Vibrionaceae;Salinivibrio		2				2.05486			2	2.05486	0	0	4.47487e-06	0	2	0	2	4
Sideroxydans	Bacteria;Pseudomonadota;Betaproteobacteria;Nitrosomonadales;Gallionellaceae;Sideroxydans		1	1	4		1.02743	1.02743	4.10972	2	2.05486	1.45301	0.707107	4.47487e-06	0	2	0	0	2
Candidatus Formimonas	Bacteria;Terrabacteria group;Bacillota;Clostridia;Eubacteriales;Peptococcaceae;Candidatus Formimonas		3	1			3.08229	1.02743		2	2.05486	1.02743	0.5	4.47487e-06	0	2	0	1	3
Thermodesulfatator	Bacteria;Thermodesulfobacteriota;Thermodesulfobacteria;Thermodesulfobacteriales;Thermodesulfatatoraceae;Thermodesulfatator				2				2.05486	2	2.05486	0	0	4.47487e-06	0	2	0	2	4
Sediminispirochaeta	Bacteria;Spirochaetota;Spirochaetia;Spirochaetales;Spirochaetaceae;Sediminispirochaeta				2				2.05486	2	2.05486	0	0	4.47487e-06	0	2	0	2	4
Candidatus Hydrogenosomobacter	Bacteria;Pseudomonadota;Alphaproteobacteria;Holosporales;Holosporaceae;Candidatus Hydrogenosomobacter		2				2.05486			2	2.05486	0	0	4.47487e-06	0	2	0	2	4
Anaeropeptidivorans	Bacteria;Terrabacteria group;Bacillota;Clostridia;Eubacteriales;Lachnospiraceae;Anaeropeptidivorans		2				2.05486			2	2.05486	0	0	4.47487e-06	0	2	0	2	4
Pseudogulbenkiania	Bacteria;Pseudomonadota;Betaproteobacteria;Neisseriales;Chromobacteriaceae;Pseudogulbenkiania				2				2.05486	2	2.05486	0	0	4.47487e-06	0	2	0	2	4
Kroppenstedtia	Bacteria;Terrabacteria group;Bacillota;Bacilli;Bacillales;Thermoactinomycetaceae;Kroppenstedtia		2				2.05486			2	2.05486	0	0	4.47487e-06	0	2	0	2	4
Biomaibacter	Bacteria;Terrabacteria group;Bacillota;Clostridia;Thermosediminibacterales;Tepidanaerobacteraceae;Biomaibacter		1	3			1.02743	3.08229		2	2.05486	1.02743	0.5	4.47487e-06	0	2	0	1	3
Snodgrassella	Bacteria;Pseudomonadota;Betaproteobacteria;Neisseriales;Neisseriaceae;Snodgrassella		1	1	4		1.02743	1.02743	4.10972	2	2.05486	1.45301	0.707107	4.47487e-06	0	2	0	0	2
Parasedimentitalea	Bacteria;Pseudomonadota;Alphaproteobacteria;Rhodobacterales;Paracoccaceae;Parasedimentitalea		2	2			2.05486	2.05486		2	2.05486	0	0	4.47487e-06	0	2	0	1	3
Pelagovum	Bacteria;Pseudomonadota;Alphaproteobacteria;Rhodobacterales;Paracoccaceae;Pelagovum		2				2.05486			2	2.05486	0	0	4.47487e-06	0	2	0	2	4
Acetilactobacillus	Bacteria;Terrabacteria group;Bacillota;Bacilli;Lactobacillales;Lactobacillaceae;Acetilactobacillus		2	2			2.05486	2.05486		2	2.05486	0	0	4.47487e-06	0	2	0	1	3
Alteracholeplasma	Bacteria;Terrabacteria group;Mycoplasmatota;Mollicutes;Acholeplasmatales;Acholeplasmataceae;Alteracholeplasma		2				2.05486			2	2.05486	0	0	4.47487e-06	0	2	0	2	4
Candidatus Schneideria	Bacteria;Pseudomonadota;Gammaproteobacteria;Enterobacterales;Enterobacteriaceae;Candidatus Schneideria		2				2.05486			2	2.05486	0	0	4.47487e-06	0	2	0	2	4
Tichowtungia	Bacteria;PVC group;Kiritimatiellota;Tichowtungiia;Tichowtungiales;Tichowtungiaceae;Tichowtungia		2				2.05486			2	2.05486	0	0	4.47487e-06	0	2	0	2	4
Musicola	Bacteria;Pseudomonadota;Gammaproteobacteria;Enterobacterales;Pectobacteriaceae;Musicola			2				2.05486		2	2.05486	0	0	4.47487e-06	0	2	0	2	4
Candidatus Nardonella	Bacteria;Pseudomonadota;Gammaproteobacteria;Gammaproteobacteria incertae sedis;Candidatus Nardonella			2				2.05486		2	2.05486	0	0	4.47487e-06	0	2	0	2	4
Boseongicola	Bacteria;Pseudomonadota;Alphaproteobacteria;Rhodobacterales;Paracoccaceae;Boseongicola			2				2.05486		2	2.05486	0	0	4.47487e-06	0	2	0	2	4
Thalassobacter	Bacteria;Pseudomonadota;Alphaproteobacteria;Rhodobacterales;Roseobacteraceae;Thalassobacter		2				2.05486			2	2.05486	0	0	4.47487e-06	0	2	0	2	4
Marinimicrobium	Bacteria;Pseudomonadota;Gammaproteobacteria;Cellvibrionales;Cellvibrionaceae;Marinimicrobium		2				2.05486			2	2.05486	0	0	4.47487e-06	0	2	0	2	4
Salisediminibacterium	Bacteria;Terrabacteria group;Bacillota;Bacilli;Bacillales;Bacillaceae;Salisediminibacterium				2				2.05486	2	2.05486	0	0	4.47487e-06	0	2	0	2	4
Tanisvirus	Viruses;Duplodnaviria;Heunggongvirae;Uroviricota;Caudoviricetes;Deejayvirinae;Tanisvirus		2				2.05486			2	2.05486	0	0	4.47487e-06	0	2	0	2	4
Christiangramia	Bacteria;FCB group;Bacteroidota/Chlorobiota group;Bacteroidota;Flavobacteriia;Flavobacteriales;Flavobacteriaceae;Christiangramia				2				2.05486	2	2.05486	0	0	4.47487e-06	0	2	0	2	4
Candidatus Nitrosacidococcus	Bacteria;Pseudomonadota;Gammaproteobacteria;Chromatiales;Chromatiaceae;Candidatus Nitrosacidococcus		2				2.05486			2	2.05486	0	0	4.47487e-06	0	2	0	2	4
Epithele	Eukaryota;Opisthokonta;Fungi;Dikarya;Basidiomycota;Agaricomycotina;Agaricomycetes;Agaricomycetes incertae sedis;Polyporales;Epitheliaceae;Epithele				2				2.05486	2	2.05486	0	0	4.47487e-06	0	2	0	2	4
Candidatus Gromoviella	Bacteria;Pseudomonadota;Alphaproteobacteria;Holosporales;Holosporaceae;Candidatus Gromoviella		2				2.05486			2	2.05486	0	0	4.47487e-06	0	2	0	2	4
Halarcobacter	Bacteria;Campylobacterota;Epsilonproteobacteria;Campylobacterales;Arcobacteraceae;Halarcobacter			2				2.05486		2	2.05486	0	0	4.47487e-06	0	2	0	2	4
Caldalkalibacillus	Bacteria;Terrabacteria group;Bacillota;Bacilli;Bacillales;Bacillaceae;Caldalkalibacillus		2				2.05486			2	2.05486	0	0	4.47487e-06	0	2	0	2	4
Rhizophagus	Eukaryota;Opisthokonta;Fungi;Fungi incertae sedis;Mucoromycota;Glomeromycotina;Glomeromycetes;Glomerales;Glomeraceae;Rhizophagus			2				2.05486		2	2.05486	0	0	4.47487e-06	0	2	0	2	4
Marinilactibacillus	Bacteria;Terrabacteria group;Bacillota;Bacilli;Lactobacillales;Carnobacteriaceae;Marinilactibacillus		2				2.05486			2	2.05486	0	0	4.47487e-06	0	2	0	2	4
Duncaniella	Bacteria;FCB group;Bacteroidota/Chlorobiota group;Bacteroidota;Bacteroidia;Bacteroidales;Muribaculaceae;Duncaniella		2				2.05486			2	2.05486	0	0	4.47487e-06	0	2	0	2	4
Kangiella	Bacteria;Pseudomonadota;Gammaproteobacteria;Kangiellales;Kangiellaceae;Kangiella		1		3		1.02743		3.08229	2	2.05486	1.02743	0.5	4.47487e-06	0	2	0	1	3
Turneriella	Bacteria;Spirochaetota;Spirochaetia;Leptospirales;Leptospiraceae;Turneriella			2				2.05486		2	2.05486	0	0	4.47487e-06	0	2	0	2	4
Roseimicrobium	Bacteria;PVC group;Verrucomicrobiota;Verrucomicrobiae;Verrucomicrobiales;Verrucomicrobiaceae;Roseimicrobium			2				2.05486		2	2.05486	0	0	4.47487e-06	0	2	0	2	4
Microchaete	Bacteria;Terrabacteria group;Cyanobacteriota/Melainabacteria group;Cyanobacteriota;Cyanophyceae;Nostocales;Rivulariaceae;Microchaete			2				2.05486		2	2.05486	0	0	4.47487e-06	0	2	0	2	4
Catenovulum	Bacteria;Pseudomonadota;Gammaproteobacteria;Alteromonadales;Alteromonadaceae;Catenovulum			2				2.05486		2	2.05486	0	0	4.47487e-06	0	2	0	2	4
Brevefilum	Bacteria;Terrabacteria group;Chloroflexota;Anaerolineae;Anaerolineales;Anaerolineaceae;Brevefilum		2				2.05486			2	2.05486	0	0	4.47487e-06	0	2	0	2	4
Maribacter	Bacteria;FCB group;Bacteroidota/Chlorobiota group;Bacteroidota;Flavobacteriia;Flavobacteriales;Flavobacteriaceae;Maribacter		2	2			2.05486	2.05486		2	2.05486	0	0	4.47487e-06	0	2	0	1	3
Cycloclasticus	Bacteria;Pseudomonadota;Gammaproteobacteria;Thiotrichales;Piscirickettsiaceae;Cycloclasticus				2				2.05486	2	2.05486	0	0	4.47487e-06	0	2	0	2	4
Ruficoccus	Bacteria;PVC group;Verrucomicrobiota;Opitutae;Puniceicoccales;Cerasicoccaceae;Ruficoccus		2				2.05486			2	2.05486	0	0	4.47487e-06	0	2	0	2	4
Nanchangia	Bacteria;Terrabacteria group;Actinomycetota;Actinomycetes;Actinomycetales;Actinomycetaceae;Nanchangia		2				2.05486			2	2.05486	0	0	4.47487e-06	0	2	0	2	4
Pseudothauera	Bacteria;Pseudomonadota;Betaproteobacteria;Rhodocyclales;Zoogloeaceae;Pseudothauera		2				2.05486			2	2.05486	0	0	4.47487e-06	0	2	0	2	4
Sideroxyarcus	Bacteria;Pseudomonadota;Betaproteobacteria;Nitrosomonadales;Gallionellaceae;Sideroxyarcus		2				2.05486			2	2.05486	0	0	4.47487e-06	0	2	0	2	4
Mameliella	Bacteria;Pseudomonadota;Alphaproteobacteria;Rhodobacterales;Roseobacteraceae;Mameliella		2				2.05486			2	2.05486	0	0	4.47487e-06	0	2	0	2	4
Sterolibacterium	Bacteria;Pseudomonadota;Betaproteobacteria;Nitrosomonadales;Sterolibacteriaceae;Sterolibacterium		3	1			3.08229	1.02743		2	2.05486	1.02743	0.5	4.47487e-06	0	2	0	1	3
Lipomyces	Eukaryota;Opisthokonta;Fungi;Dikarya;Ascomycota;saccharomyceta;Saccharomycotina;Saccharomycetes;Saccharomycetales;Lipomycetaceae;Lipomyces				2				2.05486	2	2.05486	0	0	4.47487e-06	0	2	0	2	4
Westerdykella	Eukaryota;Opisthokonta;Fungi;Dikarya;Ascomycota;saccharomyceta;Pezizomycotina;leotiomyceta;dothideomyceta;Dothideomycetes;Pleosporomycetidae;Pleosporales;Sporormiaceae;Westerdykella				2				2.05486	2	2.05486	0	0	4.47487e-06	0	2	0	2	4
Candidatus Velamenicoccus	Bacteria;PVC group;Candidatus Omnitrophota;Candidatus Velamenicoccus			2				2.05486		2	2.05486	0	0	4.47487e-06	0	2	0	2	4
Emticicia	Bacteria;FCB group;Bacteroidota/Chlorobiota group;Bacteroidota;Cytophagia;Cytophagales;Spirosomataceae;Emticicia		2				2.05486			2	2.05486	0	0	4.47487e-06	0	2	0	2	4
Desulfocurvibacter	Bacteria;Thermodesulfobacteriota;Desulfovibrionia;Desulfovibrionales;Desulfovibrionaceae;Desulfocurvibacter			2				2.05486		2	2.05486	0	0	4.47487e-06	0	2	0	2	4
Thermanaeromonas	Bacteria;Terrabacteria group;Bacillota;Clostridia;Moorellales;Moorellaceae;Thermanaeromonas		2	2			2.05486	2.05486		2	2.05486	0	0	4.47487e-06	0	2	0	1	3
Leptospirillum	Bacteria;Nitrospirota;Nitrospiria;Nitrospirales;Nitrospiraceae;Leptospirillum		2	2			2.05486	2.05486		2	2.05486	0	0	4.47487e-06	0	2	0	1	3
Kordiimonas	Bacteria;Pseudomonadota;Alphaproteobacteria;Kordiimonadales;Kordiimonadaceae;Kordiimonas		2				2.05486			2	2.05486	0	0	4.47487e-06	0	2	0	2	4
Haloplanus	Archaea;Euryarchaeota;Stenosarchaea group;Halobacteria;Haloferacales;Haloferacaceae;Haloplanus		2				2.05486			2	2.05486	0	0	4.47487e-06	0	2	0	2	4
Candidatus Azoamicus	Bacteria;Pseudomonadota;Gammaproteobacteria;Gammaproteobacteria incertae sedis;Candidatus Azoamicus			2				2.05486		2	2.05486	0	0	4.47487e-06	0	2	0	2	4
Cylindrospermopsis	Bacteria;Terrabacteria group;Cyanobacteriota/Melainabacteria group;Cyanobacteriota;Cyanophyceae;Nostocales;Aphanizomenonaceae;Cylindrospermopsis		2				2.05486			2	2.05486	0	0	4.47487e-06	0	2	0	2	4
Candidatus Fonsibacter	Bacteria;Pseudomonadota;Alphaproteobacteria;Candidatus Pelagibacterales;Candidatus Pelagibacterales incertae sedis;Candidatus Fonsibacter		2	2			2.05486	2.05486		2	2.05486	0	0	4.47487e-06	0	2	0	1	3
Sediminicola	Bacteria;FCB group;Bacteroidota/Chlorobiota group;Bacteroidota;Flavobacteriia;Flavobacteriales;Flavobacteriaceae;Sediminicola				2				2.05486	2	2.05486	0	0	4.47487e-06	0	2	0	2	4
Shouchella	Bacteria;Terrabacteria group;Bacillota;Bacilli;Bacillales;Bacillaceae;Shouchella		1		3		1.02743		3.08229	2	2.05486	1.02743	0.5	4.47487e-06	0	2	0	1	3
Fructobacillus	Bacteria;Terrabacteria group;Bacillota;Bacilli;Lactobacillales;Lactobacillaceae;Fructobacillus		2				2.05486			2	2.05486	0	0	4.47487e-06	0	2	0	2	4
Hirschia	Bacteria;Pseudomonadota;Alphaproteobacteria;Hyphomonadales;Hyphomonadaceae;Hirschia		1	2	3		1.02743	2.05486	3.08229	2	2.05486	0.838893	0.408248	4.47487e-06	0	2	0	0	2
Sarcocystis	Eukaryota;Sar;Alveolata;Apicomplexa;Conoidasida;Coccidia;Eucoccidiorida;Eimeriorina;Sarcocystidae;Sarcocystis			2				2.05486		2	2.05486	0	0	4.47487e-06	0	2	0	2	4
Paralcaligenes	Bacteria;Pseudomonadota;Betaproteobacteria;Burkholderiales;Alcaligenaceae;Paralcaligenes		2				2.05486			2	2.05486	0	0	4.47487e-06	0	2	0	2	4
Lobosporangium	Eukaryota;Opisthokonta;Fungi;Fungi incertae sedis;Mucoromycota;Mortierellomycotina;Mortierellomycetes;Mortierellales;Mortierellaceae;Lobosporangium				2				2.05486	2	2.05486	0	0	4.47487e-06	0	2	0	2	4
Caldichromatium	Bacteria;Pseudomonadota;Gammaproteobacteria;Chromatiales;Chromatiaceae;Caldichromatium			2				2.05486		2	2.05486	0	0	4.47487e-06	0	2	0	2	4
Microsporum	Eukaryota;Opisthokonta;Fungi;Dikarya;Ascomycota;saccharomyceta;Pezizomycotina;leotiomyceta;Eurotiomycetes;Eurotiomycetidae;Onygenales;Arthrodermataceae;Microsporum				2				2.05486	2	2.05486	0	0	4.47487e-06	0	2	0	2	4
Sulfurimonas	Bacteria;Campylobacterota;Epsilonproteobacteria;Campylobacterales;Sulfurimonadaceae;Sulfurimonas			2	2			2.05486	2.05486	2	2.05486	0	0	4.47487e-06	0	2	0	1	3
Alienimonas	Bacteria;PVC group;Planctomycetota;Planctomycetia;Planctomycetales;Planctomycetaceae;Alienimonas		1	3			1.02743	3.08229		2	2.05486	1.02743	0.5	4.47487e-06	0	2	0	1	3
Arenibacter	Bacteria;FCB group;Bacteroidota/Chlorobiota group;Bacteroidota;Flavobacteriia;Flavobacteriales;Flavobacteriaceae;Arenibacter		2				2.05486			2	2.05486	0	0	4.47487e-06	0	2	0	2	4
Fictibacillus	Bacteria;Terrabacteria group;Bacillota;Bacilli;Bacillales;Bacillaceae;Fictibacillus			2				2.05486		2	2.05486	0	0	4.47487e-06	0	2	0	2	4
Croceimicrobium	Bacteria;FCB group;Bacteroidota/Chlorobiota group;Bacteroidota;Flavobacteriia;Flavobacteriales;Schleiferiaceae;Croceimicrobium		2				2.05486			2	2.05486	0	0	4.47487e-06	0	2	0	2	4
Hankyongella	Bacteria;Pseudomonadota;Alphaproteobacteria;Sphingomonadales;Sphingomonadaceae;Hankyongella		2				2.05486			2	2.05486	0	0	4.47487e-06	0	2	0	2	4
Moritella	Bacteria;Pseudomonadota;Gammaproteobacteria;Alteromonadales;Moritellaceae;Moritella		4	1	1		4.10972	1.02743	1.02743	2	2.05486	1.45301	0.707107	4.47487e-06	0	2	0	0	2
Anaerohalosphaera	Bacteria;PVC group;Planctomycetota;Phycisphaerae;Sedimentisphaerales;Anaerohalosphaeraceae;Anaerohalosphaera			2				2.05486		2	2.05486	0	0	4.47487e-06	0	2	0	2	4
Denitrobacterium	Bacteria;Terrabacteria group;Actinomycetota;Coriobacteriia;Eggerthellales;Eggerthellaceae;Denitrobacterium		1	3	1		1.02743	3.08229	1.02743	1.66667	1.71238	0.96867	0.565685	3.72906e-06	0	2	0	0	2
Acidihalobacter	Bacteria;Pseudomonadota;Gammaproteobacteria;Chromatiales;Ectothiorhodospiraceae;Acidihalobacter		2	1	2		2.05486	1.02743	2.05486	1.66667	1.71238	0.484335	0.282843	3.72906e-06	0	2	0	0	2
Candidatus Azobacteroides	Bacteria;FCB group;Bacteroidota/Chlorobiota group;Bacteroidota;Bacteroidia;Bacteroidales;Bacteroidales incertae sedis;Candidatus Azobacteroides		1	3	1		1.02743	3.08229	1.02743	1.66667	1.71238	0.96867	0.565685	3.72906e-06	0	2	0	0	2
Sulfuricaulis	Bacteria;Pseudomonadota;Gammaproteobacteria;Acidiferrobacterales;Acidiferrobacteraceae;Sulfuricaulis		1	2			1.02743	2.05486		1.5	1.54115	0.513715	0.333333	3.35615e-06	0	2	0	1	3
Loigolactobacillus	Bacteria;Terrabacteria group;Bacillota;Bacilli;Lactobacillales;Lactobacillaceae;Loigolactobacillus		2	1			2.05486	1.02743		1.5	1.54115	0.513715	0.333333	3.35615e-06	0	2	0	1	3
Ketobacter	Bacteria;Pseudomonadota;Gammaproteobacteria;Pseudomonadales;Ketobacteraceae;Ketobacter		1	2			1.02743	2.05486		1.5	1.54115	0.513715	0.333333	3.35615e-06	0	2	0	1	3
Polaribacter	Bacteria;FCB group;Bacteroidota/Chlorobiota group;Bacteroidota;Flavobacteriia;Flavobacteriales;Flavobacteriaceae;Polaribacter		2	1			2.05486	1.02743		1.5	1.54115	0.513715	0.333333	3.35615e-06	0	2	0	1	3
Parazoarcus	Bacteria;Pseudomonadota;Betaproteobacteria;Rhodocyclales;Zoogloeaceae;Parazoarcus		2	1			2.05486	1.02743		1.5	1.54115	0.513715	0.333333	3.35615e-06	0	2	0	1	3
Pseudocnuella	Bacteria;FCB group;Bacteroidota/Chlorobiota group;Bacteroidota;Chitinophagia;Chitinophagales;Chitinophagaceae;Pseudocnuella		2	1			2.05486	1.02743		1.5	1.54115	0.513715	0.333333	3.35615e-06	0	2	0	1	3
Cloacibacillus	Bacteria;Synergistota;Synergistia;Synergistales;Synergistaceae;Cloacibacillus		2	1			2.05486	1.02743		1.5	1.54115	0.513715	0.333333	3.35615e-06	0	2	0	1	3
Rickettsiella	Bacteria;Pseudomonadota;Gammaproteobacteria;Legionellales;Coxiellaceae;Rickettsiella		2	1			2.05486	1.02743		1.5	1.54115	0.513715	0.333333	3.35615e-06	0	2	0	1	3
Candidatus Hamiltonella	Bacteria;Pseudomonadota;Gammaproteobacteria;Enterobacterales;Enterobacteriaceae;Enterobacteriaceae incertae sedis;ant, tsetse, mealybug, aphid, etc. endosymbionts;aphid secondary symbionts;Candidatus Hamiltonella		2	1			2.05486	1.02743		1.5	1.54115	0.513715	0.333333	3.35615e-06	0	2	0	1	3
Afipia	Bacteria;Pseudomonadota;Alphaproteobacteria;Hyphomicrobiales;Nitrobacteraceae;Afipia		2		1		2.05486		1.02743	1.5	1.54115	0.513715	0.333333	3.35615e-06	0	2	0	1	3
Agarilytica	Bacteria;Pseudomonadota;Gammaproteobacteria;Cellvibrionales;Cellvibrionaceae;Agarilytica		1	2			1.02743	2.05486		1.5	1.54115	0.513715	0.333333	3.35615e-06	0	2	0	1	3
Candidatus Walczuchella	Bacteria;FCB group;Bacteroidota/Chlorobiota group;Bacteroidota;Flavobacteriia;Flavobacteriales;Flavobacteriales incertae sedis;Candidatus Walczuchella		2		1		2.05486		1.02743	1.5	1.54115	0.513715	0.333333	3.35615e-06	0	2	0	1	3
Robiginitalea	Bacteria;FCB group;Bacteroidota/Chlorobiota group;Bacteroidota;Flavobacteriia;Flavobacteriales;Flavobacteriaceae;Robiginitalea		1	2			1.02743	2.05486		1.5	1.54115	0.513715	0.333333	3.35615e-06	0	2	0	1	3
Pseudothermotoga	Bacteria;Thermotogota;Thermotogae;Thermotogales;Thermotogaceae;Pseudothermotoga			2	1			2.05486	1.02743	1.5	1.54115	0.513715	0.333333	3.35615e-06	0	2	0	1	3
Rhodothermus	Bacteria;FCB group;Bacteroidota/Chlorobiota group;Rhodothermota;Rhodothermia;Rhodothermales;Rhodothermaceae;Rhodothermus			1	2			1.02743	2.05486	1.5	1.54115	0.513715	0.333333	3.35615e-06	0	2	0	1	3
Mesomycoplasma	Bacteria;Terrabacteria group;Mycoplasmatota;Mycoplasmoidales;Metamycoplasmataceae;Mesomycoplasma		2		1		2.05486		1.02743	1.5	1.54115	0.513715	0.333333	3.35615e-06	0	2	0	1	3
Heliorestis	Bacteria;Terrabacteria group;Bacillota;Clostridia;Eubacteriales;Heliobacteriaceae;Heliorestis		1	2			1.02743	2.05486		1.5	1.54115	0.513715	0.333333	3.35615e-06	0	2	0	1	3
Vogesella	Bacteria;Pseudomonadota;Betaproteobacteria;Neisseriales;Chromobacteriaceae;Vogesella		1	2			1.02743	2.05486		1.5	1.54115	0.513715	0.333333	3.35615e-06	0	2	0	1	3
Ureibacillus	Bacteria;Terrabacteria group;Bacillota;Bacilli;Bacillales;Planococcaceae;Ureibacillus		1	2			1.02743	2.05486		1.5	1.54115	0.513715	0.333333	3.35615e-06	0	2	0	1	3
Halobacillus	Bacteria;Terrabacteria group;Bacillota;Bacilli;Bacillales;Bacillaceae;Halobacillus		2		1		2.05486		1.02743	1.5	1.54115	0.513715	0.333333	3.35615e-06	0	2	0	1	3
Schnuerera	Bacteria;Terrabacteria group;Bacillota;Tissierellia;Tissierellales;Tepidimicrobiaceae;Schnuerera		1	2			1.02743	2.05486		1.5	1.54115	0.513715	0.333333	3.35615e-06	0	2	0	1	3
Hydrogenobaculum	Bacteria;Aquificota;Aquificae;Aquificales;Aquificaceae;Hydrogenobaculum		1	1	2		1.02743	1.02743	2.05486	1.33333	1.36991	0.484335	0.353553	2.98325e-06	0	2	0	0	2
Candidatus Tachikawaea	Bacteria;Pseudomonadota;Gammaproteobacteria;Enterobacterales;Enterobacteriaceae;Enterobacteriaceae incertae sedis;ant, tsetse, mealybug, aphid, etc. endosymbionts;Candidatus Tachikawaea		1	2	1		1.02743	2.05486	1.02743	1.33333	1.36991	0.484335	0.353553	2.98325e-06	0	2	0	0	2
Persephonella	Bacteria;Aquificota;Aquificae;Aquificales;Hydrogenothermaceae;Persephonella		1	1	2		1.02743	1.02743	2.05486	1.33333	1.36991	0.484335	0.353553	2.98325e-06	0	2	0	0	2
Grimontia	Bacteria;Pseudomonadota;Gammaproteobacteria;Vibrionales;Vibrionaceae;Grimontia		1	1	2		1.02743	1.02743	2.05486	1.33333	1.36991	0.484335	0.353553	2.98325e-06	0	2	0	0	2
Tatumella	Bacteria;Pseudomonadota;Gammaproteobacteria;Enterobacterales;Erwiniaceae;Tatumella		1	1			1.02743	1.02743		1	1.02743	0	0	2.23744e-06	0	2	0	1	3
Phytobacter	Bacteria;Pseudomonadota;Gammaproteobacteria;Enterobacterales;Enterobacteriaceae;Phytobacter		1	1			1.02743	1.02743		1	1.02743	0	0	2.23744e-06	0	2	0	1	3
Anaerolinea	Bacteria;Terrabacteria group;Chloroflexota;Anaerolineae;Anaerolineales;Anaerolineaceae;Anaerolinea		1	1	1		1.02743	1.02743	1.02743	1	1.02743	0	0	2.23744e-06	0	2	0	0	2
Halalkaliarchaeum	Archaea;Euryarchaeota;Stenosarchaea group;Halobacteria;Haloferacales;Haloferacaceae;Halalkaliarchaeum		1				1.02743			1	1.02743	0	0	2.23744e-06	0	2	0	2	4
Pontibacillus	Bacteria;Terrabacteria group;Bacillota;Bacilli;Bacillales;Bacillaceae;Pontibacillus			1				1.02743		1	1.02743	0	0	2.23744e-06	0	2	0	2	4
Euhalothece	Bacteria;Terrabacteria group;Cyanobacteriota/Melainabacteria group;Cyanobacteriota;Cyanophyceae;Oscillatoriophycideae;Chroococcales;Halothecacae;Halothece cluster;Euhalothece			1				1.02743		1	1.02743	0	0	2.23744e-06	0	2	0	2	4
Solitalea	Bacteria;FCB group;Bacteroidota/Chlorobiota group;Bacteroidota;Sphingobacteriia;Sphingobacteriales;Sphingobacteriaceae;Solitalea			1				1.02743		1	1.02743	0	0	2.23744e-06	0	2	0	2	4
Halorientalis	Archaea;Euryarchaeota;Stenosarchaea group;Halobacteria;Halobacteriales;Haloarculaceae;Halorientalis		1				1.02743			1	1.02743	0	0	2.23744e-06	0	2	0	2	4
Oceanobacillus	Bacteria;Terrabacteria group;Bacillota;Bacilli;Bacillales;Bacillaceae;Oceanobacillus		1				1.02743			1	1.02743	0	0	2.23744e-06	0	2	0	2	4
Saccharophagus	Bacteria;Pseudomonadota;Gammaproteobacteria;Cellvibrionales;Cellvibrionaceae;Saccharophagus		1				1.02743			1	1.02743	0	0	2.23744e-06	0	2	0	2	4
Vavraia	Eukaryota;Opisthokonta;Fungi;Fungi incertae sedis;Microsporidia;Pansporoblastina;Pleistophoridae;Vavraia			1				1.02743		1	1.02743	0	0	2.23744e-06	0	2	0	2	4
Desulfofarcimen	Bacteria;Terrabacteria group;Bacillota;Clostridia;Eubacteriales;Peptococcaceae;Desulfofarcimen				1				1.02743	1	1.02743	0	0	2.23744e-06	0	2	0	2	4
Acuticoccus	Bacteria;Pseudomonadota;Alphaproteobacteria;Hyphomicrobiales;Amorphaceae;Acuticoccus		1				1.02743			1	1.02743	0	0	2.23744e-06	0	2	0	2	4
Parolsenella	Bacteria;Terrabacteria group;Actinomycetota;Coriobacteriia;Coriobacteriales;Atopobiaceae;Parolsenella		1				1.02743			1	1.02743	0	0	2.23744e-06	0	2	0	2	4
Rhodocaloribacter	Bacteria;FCB group;Bacteroidota/Chlorobiota group;Rhodothermota;Rhodothermia;Rhodothermales;Rhodothermaceae;Rhodocaloribacter		1				1.02743			1	1.02743	0	0	2.23744e-06	0	2	0	2	4
Pseudazoarcus	Bacteria;Pseudomonadota;Betaproteobacteria;Rhodocyclales;Zoogloeaceae;Pseudazoarcus			1				1.02743		1	1.02743	0	0	2.23744e-06	0	2	0	2	4
Furfurilactobacillus	Bacteria;Terrabacteria group;Bacillota;Bacilli;Lactobacillales;Lactobacillaceae;Furfurilactobacillus		1	1			1.02743	1.02743		1	1.02743	0	0	2.23744e-06	0	2	0	1	3
Pradoshia	Bacteria;Terrabacteria group;Bacillota;Bacilli;Bacillales;Bacillaceae;Pradoshia			1				1.02743		1	1.02743	0	0	2.23744e-06	0	2	0	2	4
Candidatus Kuenenia	Bacteria;PVC group;Planctomycetota;Candidatus Brocadiia;Candidatus Brocadiales;Candidatus Brocadiaceae;Candidatus Kuenenia		1				1.02743			1	1.02743	0	0	2.23744e-06	0	2	0	2	4
Denitrovibrio	Bacteria;Deferribacterota;Deferribacteres;Deferribacterales;Geovibrionaceae;Denitrovibrio		1				1.02743			1	1.02743	0	0	2.23744e-06	0	2	0	2	4
Chlorobaculum	Bacteria;FCB group;Bacteroidota/Chlorobiota group;Chlorobiota;Chlorobiia;Chlorobiales;Chlorobiaceae;Chlorobaculum		1				1.02743			1	1.02743	0	0	2.23744e-06	0	2	0	2	4
Koleobacter	Bacteria;Terrabacteria group;Bacillota;Clostridia;Koleobacterales;Koleobacteraceae;Koleobacter		1				1.02743			1	1.02743	0	0	2.23744e-06	0	2	0	2	4
Mycoplasmoides	Bacteria;Terrabacteria group;Mycoplasmatota;Mycoplasmoidales;Mycoplasmoidaceae;Mycoplasmoides		1	1			1.02743	1.02743		1	1.02743	0	0	2.23744e-06	0	2	0	1	3
Paraneptunicella	Bacteria;Pseudomonadota;Gammaproteobacteria;Alteromonadales;Alteromonadaceae;Paraneptunicella		1				1.02743			1	1.02743	0	0	2.23744e-06	0	2	0	2	4
Thermosulfuriphilus	Bacteria;Thermodesulfobacteriota;Thermodesulfobacteria;Thermodesulfobacteriales;Thermodesulfobacteriaceae;Thermosulfuriphilus			1				1.02743		1	1.02743	0	0	2.23744e-06	0	2	0	2	4
Brevirhabdus	Bacteria;Pseudomonadota;Alphaproteobacteria;Rhodobacterales;Paracoccaceae;Brevirhabdus		1				1.02743			1	1.02743	0	0	2.23744e-06	0	2	0	2	4
Anaeromicropila	Bacteria;Terrabacteria group;Bacillota;Clostridia;Eubacteriales;Lachnospiraceae;Anaeromicropila		1				1.02743			1	1.02743	0	0	2.23744e-06	0	2	0	2	4
Tepidanaerobacter	Bacteria;Terrabacteria group;Bacillota;Clostridia;Thermosediminibacterales;Tepidanaerobacteraceae;Tepidanaerobacter			1	1			1.02743	1.02743	1	1.02743	0	0	2.23744e-06	0	2	0	1	3
Desulfoscipio	Bacteria;Terrabacteria group;Bacillota;Clostridia;Eubacteriales;Desulfallaceae;Desulfoscipio				1				1.02743	1	1.02743	0	0	2.23744e-06	0	2	0	2	4
Sulfurovum	Bacteria;Campylobacterota;Epsilonproteobacteria;Campylobacterales;Sulfurovaceae;Sulfurovum				1				1.02743	1	1.02743	0	0	2.23744e-06	0	2	0	2	4
Eikenella	Bacteria;Pseudomonadota;Betaproteobacteria;Neisseriales;Neisseriaceae;Eikenella			1				1.02743		1	1.02743	0	0	2.23744e-06	0	2	0	2	4
Luteithermobacter	Bacteria;Pseudomonadota;Alphaproteobacteria;Emcibacterales;Emcibacteraceae;Luteithermobacter		1				1.02743			1	1.02743	0	0	2.23744e-06	0	2	0	2	4
Basfia	Bacteria;Pseudomonadota;Gammaproteobacteria;Pasteurellales;Pasteurellaceae;Basfia		1	1			1.02743	1.02743		1	1.02743	0	0	2.23744e-06	0	2	0	1	3
Acididesulfobacillus	Bacteria;Terrabacteria group;Bacillota;Clostridia;Eubacteriales;Peptococcaceae;Acididesulfobacillus		1				1.02743			1	1.02743	0	0	2.23744e-06	0	2	0	2	4
Celerinatantimonas	Bacteria;Pseudomonadota;Gammaproteobacteria;Gammaproteobacteria incertae sedis;Celerinatantimonadaceae;Celerinatantimonas		1				1.02743			1	1.02743	0	0	2.23744e-06	0	2	0	2	4
Thermanaerovibrio	Bacteria;Synergistota;Synergistia;Synergistales;Synergistaceae;Thermanaerovibrio		1				1.02743			1	1.02743	0	0	2.23744e-06	0	2	0	2	4
Geotalea	Bacteria;Thermodesulfobacteriota;Desulfuromonadia;Geobacterales;Geobacteraceae;Geotalea		1				1.02743			1	1.02743	0	0	2.23744e-06	0	2	0	2	4
Candidatus Ishikawaella	Bacteria;Pseudomonadota;Gammaproteobacteria;Enterobacterales;Enterobacteriaceae;Candidatus Ishikawaella			1	1			1.02743	1.02743	1	1.02743	0	0	2.23744e-06	0	2	0	1	3
Dissulfurispira	Bacteria;Nitrospirota;Thermodesulfovibrionia;Thermodesulfovibrionales;Dissulfurispiraceae;Dissulfurispira		1				1.02743			1	1.02743	0	0	2.23744e-06	0	2	0	2	4
Crocosphaera	Bacteria;Terrabacteria group;Cyanobacteriota/Melainabacteria group;Cyanobacteriota;Cyanophyceae;Oscillatoriophycideae;Chroococcales;Aphanothecaceae;Crocosphaera				1				1.02743	1	1.02743	0	0	2.23744e-06	0	2	0	2	4
Oceanotoga	Bacteria;Thermotogota;Thermotogae;Petrotogales;Petrotogaceae;Oceanotoga		1				1.02743			1	1.02743	0	0	2.23744e-06	0	2	0	2	4
Gallibacterium	Bacteria;Pseudomonadota;Gammaproteobacteria;Pasteurellales;Pasteurellaceae;Gallibacterium				1				1.02743	1	1.02743	0	0	2.23744e-06	0	2	0	2	4
Halothermothrix	Bacteria;Terrabacteria group;Bacillota;Clostridia;Halanaerobiales;Halothermotrichaceae;Halothermothrix				1				1.02743	1	1.02743	0	0	2.23744e-06	0	2	0	2	4
Effusibacillus	Bacteria;Terrabacteria group;Bacillota;Bacilli;Bacillales;Alicyclobacillaceae;Effusibacillus		1				1.02743			1	1.02743	0	0	2.23744e-06	0	2	0	2	4
Candidatus Annandia	Bacteria;Pseudomonadota;Gammaproteobacteria;Enterobacterales;Enterobacteriaceae;Enterobacteriaceae incertae sedis;ant, tsetse, mealybug, aphid, etc. endosymbionts;Candidatus Annandia		1				1.02743			1	1.02743	0	0	2.23744e-06	0	2	0	2	4
Kordia	Bacteria;FCB group;Bacteroidota/Chlorobiota group;Bacteroidota;Flavobacteriia;Flavobacteriales;Flavobacteriaceae;Kordia			1				1.02743		1	1.02743	0	0	2.23744e-06	0	2	0	2	4
Aquifex	Bacteria;Aquificota;Aquificae;Aquificales;Aquificaceae;Aquifex		1	1			1.02743	1.02743		1	1.02743	0	0	2.23744e-06	0	2	0	1	3
Hathewaya	Bacteria;Terrabacteria group;Bacillota;Clostridia;Eubacteriales;Clostridiaceae;Hathewaya		1	1			1.02743	1.02743		1	1.02743	0	0	2.23744e-06	0	2	0	1	3
Candidatus Reidiella	Bacteria;Pseudomonadota;Gammaproteobacteria;Gammaproteobacteria incertae sedis;Candidatus Reidiella		1				1.02743			1	1.02743	0	0	2.23744e-06	0	2	0	2	4
Wenyingzhuangia	Bacteria;FCB group;Bacteroidota/Chlorobiota group;Bacteroidota;Flavobacteriia;Flavobacteriales;Flavobacteriaceae;Wenyingzhuangia				1				1.02743	1	1.02743	0	0	2.23744e-06	0	2	0	2	4
Kluyvera	Bacteria;Pseudomonadota;Gammaproteobacteria;Enterobacterales;Enterobacteriaceae;Kluyvera		1	1			1.02743	1.02743		1	1.02743	0	0	2.23744e-06	0	2	0	1	3
Citrifermentans	Bacteria;Thermodesulfobacteriota;Desulfuromonadia;Geobacterales;Geobacteraceae;Citrifermentans				1				1.02743	1	1.02743	0	0	2.23744e-06	0	2	0	2	4
Buttiauxella	Bacteria;Pseudomonadota;Gammaproteobacteria;Enterobacterales;Enterobacteriaceae;Buttiauxella		1				1.02743			1	1.02743	0	0	2.23744e-06	0	2	0	2	4
Dissulfurimicrobium	Bacteria;delta/epsilon subdivisions;Deltaproteobacteria;Deltaproteobacteria incertae sedis;Dissulfurimicrobium		1				1.02743			1	1.02743	0	0	2.23744e-06	0	2	0	2	4
Ichthyobacterium	Bacteria;FCB group;Bacteroidota/Chlorobiota group;Bacteroidota;Flavobacteriia;Flavobacteriales;Ichthyobacteriaceae;Ichthyobacterium			1				1.02743		1	1.02743	0	0	2.23744e-06	0	2	0	2	4
Sneathiella	Bacteria;Pseudomonadota;Alphaproteobacteria;Sneathiellales;Sneathiellaceae;Sneathiella		1				1.02743			1	1.02743	0	0	2.23744e-06	0	2	0	2	4
Durotheca	Eukaryota;Opisthokonta;Fungi;Dikarya;Ascomycota;saccharomyceta;Pezizomycotina;leotiomyceta;sordariomyceta;Sordariomycetes;Xylariomycetidae;Xylariales;Xylariaceae;Durotheca				1				1.02743	1	1.02743	0	0	2.23744e-06	0	2	0	2	4
Ndongobacter	Bacteria;Terrabacteria group;Bacillota;Bacillota sensu stricto incertae sedis;Ndongobacter		1				1.02743			1	1.02743	0	0	2.23744e-06	0	2	0	2	4
Candidatus Purcelliella	Bacteria;Pseudomonadota;Gammaproteobacteria;Enterobacterales;Enterobacteriaceae;Enterobacteriaceae incertae sedis;ant, tsetse, mealybug, aphid, etc. endosymbionts;Candidatus Purcelliella		1				1.02743			1	1.02743	0	0	2.23744e-06	0	2	0	2	4
Mergibacter	Bacteria;Pseudomonadota;Gammaproteobacteria;Pasteurellales;Pasteurellaceae;Mergibacter		1				1.02743			1	1.02743	0	0	2.23744e-06	0	2	0	2	4
Candidatus Fukatsuia	Bacteria;Pseudomonadota;Gammaproteobacteria;Enterobacterales;Yersiniaceae;Candidatus Fukatsuia		1				1.02743			1	1.02743	0	0	2.23744e-06	0	2	0	2	4
Serpentinicella	Bacteria;Terrabacteria group;Bacillota;Clostridia;Eubacteriales;Clostridiaceae;Serpentinicella		1				1.02743			1	1.02743	0	0	2.23744e-06	0	2	0	2	4
Natronorubrum	Archaea;Euryarchaeota;Stenosarchaea group;Halobacteria;Natrialbales;Natrialbaceae;Natronorubrum		1				1.02743			1	1.02743	0	0	2.23744e-06	0	2	0	2	4
Petrocella	Bacteria;Terrabacteria group;Bacillota;Clostridia;Eubacteriales;Vallitaleaceae;Petrocella			1				1.02743		1	1.02743	0	0	2.23744e-06	0	2	0	2	4
Methylomagnum	Bacteria;Pseudomonadota;Gammaproteobacteria;Methylococcales;Methylococcaceae;Methylomagnum		1				1.02743			1	1.02743	0	0	2.23744e-06	0	2	0	2	4
Chania	Bacteria;Pseudomonadota;Gammaproteobacteria;Enterobacterales;Yersiniaceae;Chania		1	1	1		1.02743	1.02743	1.02743	1	1.02743	0	0	2.23744e-06	0	2	0	0	2
Candidatus Bipolaricaulis	Bacteria;Bacteria incertae sedis;Bacteria candidate phyla;Candidatus Bipolaricaulota;Candidatus Bipolaricaulis		1				1.02743			1	1.02743	0	0	2.23744e-06	0	2	0	2	4
Neoasaia	Bacteria;Pseudomonadota;Alphaproteobacteria;Rhodospirillales;Acetobacteraceae;Neoasaia			1				1.02743		1	1.02743	0	0	2.23744e-06	0	2	0	2	4
Oceanispirochaeta	Bacteria;Spirochaetota;Spirochaetia;Spirochaetales;Spirochaetaceae;Oceanispirochaeta			1				1.02743		1	1.02743	0	0	2.23744e-06	0	2	0	2	4
Morococcus	Bacteria;Pseudomonadota;Betaproteobacteria;Neisseriales;Neisseriaceae;Morococcus		1				1.02743			1	1.02743	0	0	2.23744e-06	0	2	0	2	4
Massilistercora	Bacteria;Terrabacteria group;Bacillota;Clostridia;Eubacteriales;Eubacteriales incertae sedis;Massilistercora		1	1			1.02743	1.02743		1	1.02743	0	0	2.23744e-06	0	2	0	1	3
Thermacetogenium	Bacteria;Terrabacteria group;Bacillota;Clostridia;Thermoanaerobacterales;Thermoanaerobacteraceae;Thermacetogenium				1				1.02743	1	1.02743	0	0	2.23744e-06	0	2	0	2	4
Trichophyton	Eukaryota;Opisthokonta;Fungi;Dikarya;Ascomycota;saccharomyceta;Pezizomycotina;leotiomyceta;Eurotiomycetes;Eurotiomycetidae;Onygenales;Arthrodermataceae;Trichophyton				1				1.02743	1	1.02743	0	0	2.23744e-06	0	2	0	2	4
Desulfotalea	Bacteria;Thermodesulfobacteriota;Desulfobulbia;Desulfobulbales;Desulfocapsaceae;Desulfotalea		1				1.02743			1	1.02743	0	0	2.23744e-06	0	2	0	2	4
Berryella	Bacteria;Terrabacteria group;Actinomycetota;Coriobacteriia;Eggerthellales;Eggerthellaceae;Berryella				1				1.02743	1	1.02743	0	0	2.23744e-06	0	2	0	2	4
Muriicola	Bacteria;FCB group;Bacteroidota/Chlorobiota group;Bacteroidota;Flavobacteriia;Flavobacteriales;Flavobacteriaceae;Muriicola		1				1.02743			1	1.02743	0	0	2.23744e-06	0	2	0	2	4
Terribacillus	Bacteria;Terrabacteria group;Bacillota;Bacilli;Bacillales;Bacillaceae;Terribacillus				1				1.02743	1	1.02743	0	0	2.23744e-06	0	2	0	2	4
Thermanaerosceptrum	Bacteria;Terrabacteria group;Bacillota;Clostridia;Eubacteriales;Peptococcaceae;Thermanaerosceptrum		1				1.02743			1	1.02743	0	0	2.23744e-06	0	2	0	2	4
Candidatus Uabimicrobium	Bacteria;PVC group;Planctomycetota;Candidatus Uabimicrobiia;Candidatus Uabimicrobiales;Candidatus Uabimicrobiaceae;Candidatus Uabimicrobium		1				1.02743			1	1.02743	0	0	2.23744e-06	0	2	0	2	4
Filifactor	Bacteria;Terrabacteria group;Bacillota;Clostridia;Eubacteriales;Peptostreptococcaceae;Filifactor				1				1.02743	1	1.02743	0	0	2.23744e-06	0	2	0	2	4
Spirochaeta	Bacteria;Spirochaetota;Spirochaetia;Spirochaetales;Spirochaetaceae;Spirochaeta			1				1.02743		1	1.02743	0	0	2.23744e-06	0	2	0	2	4
Sulfurimicrobium	Bacteria;Pseudomonadota;Betaproteobacteria;Nitrosomonadales;Sulfuricellaceae;Sulfurimicrobium		1				1.02743			1	1.02743	0	0	2.23744e-06	0	2	0	2	4
Caldithrix	Bacteria;Calditrichota;Calditrichia;Calditrichales;Calditrichaceae;Caldithrix			1				1.02743		1	1.02743	0	0	2.23744e-06	0	2	0	2	4
Haloferax	Archaea;Euryarchaeota;Stenosarchaea group;Halobacteria;Haloferacales;Haloferacaceae;Haloferax		1				1.02743			1	1.02743	0	0	2.23744e-06	0	2	0	2	4
Couchioplanes	Bacteria;Terrabacteria group;Actinomycetota;Actinomycetes;Micromonosporales;Micromonosporaceae;Couchioplanes		1				1.02743			1	1.02743	0	0	2.23744e-06	0	2	0	2	4
Acidocella	Bacteria;Pseudomonadota;Alphaproteobacteria;Rhodospirillales;Acetobacteraceae;Acidocella		1				1.02743			1	1.02743	0	0	2.23744e-06	0	2	0	2	4
Candidatus Chromulinivorax	Bacteria;Bacteria incertae sedis;Bacteria candidate phyla;Candidatus Dependentiae;Candidatus Babeliae;Candidatus Babeliales;Candidatus Chromulinivoraceae;Candidatus Chromulinivorax		1	1			1.02743	1.02743		1	1.02743	0	0	2.23744e-06	0	2	0	1	3
Natronobacterium	Archaea;Euryarchaeota;Stenosarchaea group;Halobacteria;Natrialbales;Natrialbaceae;Natronobacterium		1				1.02743			1	1.02743	0	0	2.23744e-06	0	2	0	2	4
Aureliella	Bacteria;PVC group;Planctomycetota;Planctomycetia;Pirellulales;Pirellulaceae;Aureliella		1				1.02743			1	1.02743	0	0	2.23744e-06	0	2	0	2	4
Pontimonas	Bacteria;Terrabacteria group;Actinomycetota;Actinomycetes;Micrococcales;Microbacteriaceae;Pontimonas		1	1			1.02743	1.02743		1	1.02743	0	0	2.23744e-06	0	2	0	1	3
Mesobacillus	Bacteria;Terrabacteria group;Bacillota;Bacilli;Bacillales;Bacillaceae;Mesobacillus		1				1.02743			1	1.02743	0	0	2.23744e-06	0	2	0	2	4
Skermania	Bacteria;Terrabacteria group;Actinomycetota;Actinomycetes;Mycobacteriales;Gordoniaceae;Skermania		1				1.02743			1	1.02743	0	0	2.23744e-06	0	2	0	2	4
Candidatus Vesicomyosocius	Bacteria;Pseudomonadota;Gammaproteobacteria;Gammaproteobacteria incertae sedis;sulfur-oxidizing symbionts;Candidatus Vesicomyosocius		1				1.02743			1	1.02743	0	0	2.23744e-06	0	2	0	2	4
Thermosulfurimonas	Bacteria;Thermodesulfobacteriota;Thermodesulfobacteria;Thermodesulfobacteriales;Thermodesulfobacteriaceae;Thermosulfurimonas		1				1.02743			1	1.02743	0	0	2.23744e-06	0	2	0	2	4
Sarcina	Bacteria;Terrabacteria group;Bacillota;Clostridia;Eubacteriales;Clostridiaceae;Sarcina		1				1.02743			1	1.02743	0	0	2.23744e-06	0	2	0	2	4
Hydrocarboniclastica	Bacteria;Pseudomonadota;Gammaproteobacteria;Alteromonadales;Alteromonadaceae;Hydrocarboniclastica		1	1			1.02743	1.02743		1	1.02743	0	0	2.23744e-06	0	2	0	1	3
Fastidiosipila	Bacteria;Terrabacteria group;Bacillota;Clostridia;Eubacteriales;Oscillospiraceae;Fastidiosipila		1	1			1.02743	1.02743		1	1.02743	0	0	2.23744e-06	0	2	0	1	3
Ureaplasma	Bacteria;Terrabacteria group;Mycoplasmatota;Mycoplasmoidales;Mycoplasmoidaceae;Ureaplasma				1				1.02743	1	1.02743	0	0	2.23744e-06	0	2	0	2	4
Piscirickettsia	Bacteria;Pseudomonadota;Gammaproteobacteria;Thiotrichales;Piscirickettsiaceae;Piscirickettsia		1		1		1.02743		1.02743	1	1.02743	0	0	2.23744e-06	0	2	0	1	3
Labilibaculum	Bacteria;FCB group;Bacteroidota/Chlorobiota group;Bacteroidota;Bacteroidia;Marinilabiliales;Marinifilaceae;Labilibaculum			1				1.02743		1	1.02743	0	0	2.23744e-06	0	2	0	2	4
Candidatus Hepatoplasma	Bacteria;Terrabacteria group;Mycoplasmatota;Mollicutes;Mycoplasmatales;Mycoplasmataceae;Candidatus Hepatoplasma		1	1			1.02743	1.02743		1	1.02743	0	0	2.23744e-06	0	2	0	1	3
Terrihabitans	Bacteria;Pseudomonadota;Alphaproteobacteria;Hyphomicrobiales;Hyphomicrobiales incertae sedis;Terrihabitans		1				1.02743			1	1.02743	0	0	2.23744e-06	0	2	0	2	4
Leptodesmis	Bacteria;Terrabacteria group;Cyanobacteriota/Melainabacteria group;Cyanobacteriota;Cyanophyceae;Leptolyngbyales;Leptolyngbyaceae;Leptodesmis		1				1.02743			1	1.02743	0	0	2.23744e-06	0	2	0	2	4
Oceanirhabdus	Bacteria;Terrabacteria group;Bacillota;Clostridia;Eubacteriales;Clostridiaceae;Oceanirhabdus		1				1.02743			1	1.02743	0	0	2.23744e-06	0	2	0	2	4
Thaumasiovibrio	Bacteria;Pseudomonadota;Gammaproteobacteria;Vibrionales;Vibrionaceae;Thaumasiovibrio		1				1.02743			1	1.02743	0	0	2.23744e-06	0	2	0	2	4
Parafannyhessea	Bacteria;Terrabacteria group;Actinomycetota;Coriobacteriia;Coriobacteriales;Atopobiaceae;Parafannyhessea		1				1.02743			1	1.02743	0	0	2.23744e-06	0	2	0	2	4
Liquorilactobacillus	Bacteria;Terrabacteria group;Bacillota;Bacilli;Lactobacillales;Lactobacillaceae;Liquorilactobacillus		1	1			1.02743	1.02743		1	1.02743	0	0	2.23744e-06	0	2	0	1	3
Bombilactobacillus	Bacteria;Terrabacteria group;Bacillota;Bacilli;Lactobacillales;Lactobacillaceae;Bombilactobacillus			1				1.02743		1	1.02743	0	0	2.23744e-06	0	2	0	2	4
Venatoribacter	Bacteria;Pseudomonadota;Gammaproteobacteria;Oceanospirillales;Oceanospirillaceae;Venatoribacter		1				1.02743			1	1.02743	0	0	2.23744e-06	0	2	0	2	4
Mesotoga	Bacteria;Thermotogota;Thermotogae;Kosmotogales;Kosmotogaceae;Mesotoga		1		1		1.02743		1.02743	1	1.02743	0	0	2.23744e-06	0	2	0	1	3
Secundilactobacillus	Bacteria;Terrabacteria group;Bacillota;Bacilli;Lactobacillales;Lactobacillaceae;Secundilactobacillus		1	1			1.02743	1.02743		1	1.02743	0	0	2.23744e-06	0	2	0	1	3
Lentilactobacillus	Bacteria;Terrabacteria group;Bacillota;Bacilli;Lactobacillales;Lactobacillaceae;Lentilactobacillus		1	1			1.02743	1.02743		1	1.02743	0	0	2.23744e-06	0	2	0	1	3
Cyclonatronum	Bacteria;FCB group;Bacteroidota/Chlorobiota group;Balneolota;Balneolia;Balneolales;Cyclonatronaceae;Cyclonatronum			1				1.02743		1	1.02743	0	0	2.23744e-06	0	2	0	2	4
Methylacidimicrobium	Bacteria;PVC group;Verrucomicrobiota;Verrucomicrobiota incertae sedis;Methylacidimicrobium		1				1.02743			1	1.02743	0	0	2.23744e-06	0	2	0	2	4
Cohnella	Bacteria;Terrabacteria group;Bacillota;Bacilli;Bacillales;Paenibacillaceae;Cohnella			1				1.02743		1	1.02743	0	0	2.23744e-06	0	2	0	2	4
Desulfuromonas	Bacteria;Thermodesulfobacteriota;Desulfuromonadia;Desulfuromonadales;Desulfuromonadaceae;Desulfuromonas				1				1.02743	1	1.02743	0	0	2.23744e-06	0	2	0	2	4
Bernardetia	Bacteria;FCB group;Bacteroidota/Chlorobiota group;Bacteroidota;Cytophagia;Cytophagales;Bernardetiaceae;Bernardetia		1				1.02743			1	1.02743	0	0	2.23744e-06	0	2	0	2	4
Ectobacillus	Bacteria;Terrabacteria group;Bacillota;Bacilli;Bacillales;Bacillaceae;Ectobacillus		1				1.02743			1	1.02743	0	0	2.23744e-06	0	2	0	2	4
Formosa	Bacteria;FCB group;Bacteroidota/Chlorobiota group;Bacteroidota;Flavobacteriia;Flavobacteriales;Flavobacteriaceae;Formosa		1	1			1.02743	1.02743		1	1.02743	0	0	2.23744e-06	0	2	0	1	3
Uruburuella	Bacteria;Pseudomonadota;Betaproteobacteria;Neisseriales;Neisseriaceae;Uruburuella		1				1.02743			1	1.02743	0	0	2.23744e-06	0	2	0	2	4
Raphidiopsis	Bacteria;Terrabacteria group;Cyanobacteriota/Melainabacteria group;Cyanobacteriota;Cyanophyceae;Nostocales;Aphanizomenonaceae;Raphidiopsis			1				1.02743		1	1.02743	0	0	2.23744e-06	0	2	0	2	4
Qingshengfaniella	Bacteria;Pseudomonadota;Alphaproteobacteria;Rhodobacterales;Paracoccaceae;Qingshengfaniella		1				1.02743			1	1.02743	0	0	2.23744e-06	0	2	0	2	4
Usitatibacter	Bacteria;Pseudomonadota;Betaproteobacteria;Nitrosomonadales;Usitatibacteraceae;Usitatibacter		1				1.02743			1	1.02743	0	0	2.23744e-06	0	2	0	2	4
Psychrobacillus	Bacteria;Terrabacteria group;Bacillota;Bacilli;Bacillales;Bacillaceae;Psychrobacillus			1				1.02743		1	1.02743	0	0	2.23744e-06	0	2	0	2	4
Salinicola	Bacteria;Pseudomonadota;Gammaproteobacteria;Oceanospirillales;Halomonadaceae;Salinicola			1				1.02743		1	1.02743	0	0	2.23744e-06	0	2	0	2	4
Gibbsiella	Bacteria;Pseudomonadota;Gammaproteobacteria;Enterobacterales;Yersiniaceae;Gibbsiella		1	1			1.02743	1.02743		1	1.02743	0	0	2.23744e-06	0	2	0	1	3
Pyxidicoccus	Bacteria;Myxococcota;Myxococcia;Myxococcales;Cystobacterineae;Myxococcaceae;Pyxidicoccus		1				1.02743			1	1.02743	0	0	2.23744e-06	0	2	0	2	4
Nannizzia	Eukaryota;Opisthokonta;Fungi;Dikarya;Ascomycota;saccharomyceta;Pezizomycotina;leotiomyceta;Eurotiomycetes;Eurotiomycetidae;Onygenales;Arthrodermataceae;Nannizzia				1				1.02743	1	1.02743	0	0	2.23744e-06	0	2	0	2	4
Roseimaritima	Bacteria;PVC group;Planctomycetota;Planctomycetia;Pirellulales;Pirellulaceae;Roseimaritima		1	1			1.02743	1.02743		1	1.02743	0	0	2.23744e-06	0	2	0	1	3
Draconibacterium	Bacteria;FCB group;Bacteroidota/Chlorobiota group;Bacteroidota;Bacteroidia;Marinilabiliales;Prolixibacteraceae;Draconibacterium		1	1			1.02743	1.02743		1	1.02743	0	0	2.23744e-06	0	2	0	1	3
Fannyhessea	Bacteria;Terrabacteria group;Actinomycetota;Coriobacteriia;Coriobacteriales;Atopobiaceae;Fannyhessea		1				1.02743			1	1.02743	0	0	2.23744e-06	0	2	0	2	4
Wigglesworthia	Bacteria;Pseudomonadota;Gammaproteobacteria;Enterobacterales;Erwiniaceae;Wigglesworthia				1				1.02743	1	1.02743	0	0	2.23744e-06	0	2	0	2	4
Desulfoglaeba	Bacteria;Thermodesulfobacteriota;Syntrophobacteria;Syntrophobacterales;Syntrophobacteraceae;Desulfoglaeba		1				1.02743			1	1.02743	0	0	2.23744e-06	0	2	0	2	4
Thalassovita	Bacteria;Pseudomonadota;Alphaproteobacteria;Rhodobacterales;Roseobacteraceae;Thalassovita		1	1			1.02743	1.02743		1	1.02743	0	0	2.23744e-06	0	2	0	1	3
Nonlabens	Bacteria;FCB group;Bacteroidota/Chlorobiota group;Bacteroidota;Flavobacteriia;Flavobacteriales;Flavobacteriaceae;Nonlabens			1				1.02743		1	1.02743	0	0	2.23744e-06	0	2	0	2	4
Pseudoloma	Eukaryota;Opisthokonta;Fungi;Fungi incertae sedis;Microsporidia;Microsporidia incertae sedis;Pseudoloma			1				1.02743		1	1.02743	0	0	2.23744e-06	0	2	0	2	4
Oleispira	Bacteria;Pseudomonadota;Gammaproteobacteria;Oceanospirillales;Oceanospirillaceae;Oleispira				1				1.02743	1	1.02743	0	0	2.23744e-06	0	2	0	2	4
Maribius	Bacteria;Pseudomonadota;Alphaproteobacteria;Rhodobacterales;Roseobacteraceae;Maribius		1				1.02743			1	1.02743	0	0	2.23744e-06	0	2	0	2	4
Acetoanaerobium	Bacteria;Terrabacteria group;Bacillota;Clostridia;Eubacteriales;Peptostreptococcaceae;Acetoanaerobium				1				1.02743	1	1.02743	0	0	2.23744e-06	0	2	0	2	4
Trichothermofontia	Bacteria;Terrabacteria group;Cyanobacteriota/Melainabacteria group;Cyanobacteriota;Cyanophyceae;Leptolyngbyales;Trichocoleusaceae;Trichothermofontia		1				1.02743			1	1.02743	0	0	2.23744e-06	0	2	0	2	4
Thermobacillus	Bacteria;Terrabacteria group;Bacillota;Bacilli;Bacillales;Paenibacillaceae;Thermobacillus			1				1.02743		1	1.02743	0	0	2.23744e-06	0	2	0	2	4
Lentisphaera	Bacteria;PVC group;Lentisphaerota;Lentisphaeria;Lentisphaerales;Lentisphaeraceae;Lentisphaera		1				1.02743			1	1.02743	0	0	2.23744e-06	0	2	0	2	4
Caldibacillus	Bacteria;Terrabacteria group;Bacillota;Bacilli;Bacillales;Bacillaceae;Caldibacillus		1				1.02743			1	1.02743	0	0	2.23744e-06	0	2	0	2	4
Halomicrobium	Archaea;Euryarchaeota;Stenosarchaea group;Halobacteria;Halobacteriales;Haloarculaceae;Halomicrobium		1				1.02743			1	1.02743	0	0	2.23744e-06	0	2	0	2	4
Atribacter	Bacteria;Atribacterota;Atribacteria;Atribacterales;Atribacteraceae;Atribacter		1				1.02743			1	1.02743	0	0	2.23744e-06	0	2	0	2	4
Candidatus Babela	Bacteria;Bacteria incertae sedis;Bacteria candidate phyla;Candidatus Dependentiae;Candidatus Babeliae;Candidatus Babeliales;Candidatus Babeliaceae;Candidatus Babela		1				1.02743			1	1.02743	0	0	2.23744e-06	0	2	0	2	4
Halobaculum	Archaea;Euryarchaeota;Stenosarchaea group;Halobacteria;Haloferacales;Haloferacaceae;Halobaculum		1				1.02743			1	1.02743	0	0	2.23744e-06	0	2	0	2	4
Halioglobus	Bacteria;Pseudomonadota;Gammaproteobacteria;Cellvibrionales;Halieaceae;Halioglobus			1				1.02743		1	1.02743	0	0	2.23744e-06	0	2	0	2	4
Zophobihabitans	Bacteria;Pseudomonadota;Gammaproteobacteria;Orbales;Orbaceae;Zophobihabitans		1				1.02743			1	1.02743	0	0	2.23744e-06	0	2	0	2	4
Pyrobaculum	Archaea;TACK group;Thermoproteota;Thermoprotei;Thermoproteales;Thermoproteaceae;Pyrobaculum		1				1.02743			1	1.02743	0	0	2.23744e-06	0	2	0	2	4
Mucispirillum	Bacteria;Deferribacterota;Deferribacteres;Deferribacterales;Mucispirillaceae;Mucispirillum		1				1.02743			1	1.02743	0	0	2.23744e-06	0	2	0	2	4
Thermodesulfobacterium	Bacteria;Thermodesulfobacteriota;Thermodesulfobacteria;Thermodesulfobacteriales;Thermodesulfobacteriaceae;Thermodesulfobacterium				1				1.02743	1	1.02743	0	0	2.23744e-06	0	2	0	2	4
Thermosulfidibacter	Bacteria;Aquificota;Aquificae;Aquificales;Aquificales genera incertae sedis;Thermosulfidibacter		1				1.02743			1	1.02743	0	0	2.23744e-06	0	2	0	2	4
Thecamonas	Eukaryota;Apusozoa;Apusomonadida;Apusomonadidae;Thecamonas				1				1.02743	1	1.02743	0	0	2.23744e-06	0	2	0	2	4
Caldisericum	Bacteria;Caldisericota/Cryosericota group;Caldisericota;Caldisericia;Caldisericales;Caldisericaceae;Caldisericum		1	1			1.02743	1.02743		1	1.02743	0	0	2.23744e-06	0	2	0	1	3
Moellerella	Bacteria;Pseudomonadota;Gammaproteobacteria;Enterobacterales;Morganellaceae;Moellerella		1				1.02743			1	1.02743	0	0	2.23744e-06	0	2	0	2	4
Zygosaccharomyces	Eukaryota;Opisthokonta;Fungi;Dikarya;Ascomycota;saccharomyceta;Saccharomycotina;Saccharomycetes;Saccharomycetales;Saccharomycetaceae;Zygosaccharomyces		1				1.02743			1	1.02743	0	0	2.23744e-06	0	2	0	2	4
Oceanidesulfovibrio	Bacteria;Thermodesulfobacteriota;Desulfovibrionia;Desulfovibrionales;Desulfovibrionaceae;Oceanidesulfovibrio			1				1.02743		1	1.02743	0	0	2.23744e-06	0	2	0	2	4
Sphaerospermopsis	Bacteria;Terrabacteria group;Cyanobacteriota/Melainabacteria group;Cyanobacteriota;Cyanophyceae;Nostocales;Aphanizomenonaceae;Sphaerospermopsis		1				1.02743			1	1.02743	0	0	2.23744e-06	0	2	0	2	4
Oceanicoccus	Bacteria;Pseudomonadota;Gammaproteobacteria;Cellvibrionales;Spongiibacteraceae;Oceanicoccus		1	1			1.02743	1.02743		1	1.02743	0	0	2.23744e-06	0	2	0	1	3
Parasphaerochaeta	Bacteria;Spirochaetota;Spirochaetia;Spirochaetales;Sphaerochaetaceae;Parasphaerochaeta			1	1			1.02743	1.02743	1	1.02743	0	0	2.23744e-06	0	2	0	1	3
Deferribacter	Bacteria;Deferribacterota;Deferribacteres;Deferribacterales;Deferribacteraceae;Deferribacter			1	1			1.02743	1.02743	1	1.02743	0	0	2.23744e-06	0	2	0	1	3
Allobacillus	Bacteria;Terrabacteria group;Bacillota;Bacilli;Bacillales;Bacillaceae;Allobacillus		1				1.02743			1	1.02743	0	0	2.23744e-06	0	2	0	2	4
Paralysiella	Bacteria;Pseudomonadota;Betaproteobacteria;Neisseriales;Neisseriaceae;Paralysiella		1				1.02743			1	1.02743	0	0	2.23744e-06	0	2	0	2	4
Amphritea	Bacteria;Pseudomonadota;Gammaproteobacteria;Oceanospirillales;Oceanospirillaceae;Amphritea		1				1.02743			1	1.02743	0	0	2.23744e-06	0	2	0	2	4
Thermogutta	Bacteria;PVC group;Planctomycetota;Planctomycetia;Pirellulales;Thermoguttaceae;Thermogutta			1				1.02743		1	1.02743	0	0	2.23744e-06	0	2	0	2	4
Sphaerochaeta	Bacteria;Spirochaetota;Spirochaetia;Spirochaetales;Sphaerochaetaceae;Sphaerochaeta			0	1			0	1.02743	0.5	0.513715	0.513715	1	1.11872e-06	0	2	0	1	3
Salipiger	Bacteria;Pseudomonadota;Alphaproteobacteria;Rhodobacterales;Roseobacteraceae;Salipiger			1	0			1.02743	0	0.5	0.513715	0.513715	1	1.11872e-06	0	2	0	1	3

### Sheet: POOL6
name	lineage	kaiju	kraken_2	krakenuniq	centrifuge	kaiju_norm	kraken_2_norm	krakenuniq_norm	centrifuge_norm	raw_mean	mean	std	CV	mean (%)	quality_CV	quality_min_reads	quality_sum_reads	quality_NA	quality
Agathobacter	Bacteria;Terrabacteria group;Bacillota;Clostridia;Eubacteriales;Lachnospiraceae;Agathobacter				1608131				1.32719e+06	1608131	1.32719e+06	0	0	2.89022	0	0	0	2	2
Roseburia	Bacteria;Terrabacteria group;Bacillota;Clostridia;Eubacteriales;Lachnospiraceae;Roseburia	62963	2129633	1944611	1149832	51963.3	1.75758e+06	1.60489e+06	948956	1.32176e+06	1.09085e+06	672344	0.616351	2.37554	0	0	0	0	0
Blautia	Bacteria;Terrabacteria group;Bacillota;Clostridia;Eubacteriales;Lachnospiraceae;Blautia	29794	2024351	1407868	989324	24589	1.6707e+06	1.16191e+06	816488	1.11283e+06	918421	598860	0.652053	2.00005	0	0	0	0	0
Phocaeicola	Bacteria;FCB group;Bacteroidota/Chlorobiota group;Bacteroidota;Bacteroidia;Bacteroidales;Bacteroidaceae;Phocaeicola	24037	1437438	1460185	1322204	19837.7	1.18632e+06	1.20509e+06	1.09121e+06	1060966	875615	495965	0.56642	1.90683	0	0	0	0	0
Faecalibacterium	Bacteria;Terrabacteria group;Bacillota;Clostridia;Eubacteriales;Oscillospiraceae;Faecalibacterium	51582	1020094	1248429		42570.6	841883	1.03033e+06		773368	638260	428184	0.670861	1.38994	0	0	0	0	0
Prevotella	Bacteria;FCB group;Bacteroidota/Chlorobiota group;Bacteroidota;Bacteroidia;Bacteroidales;Prevotellaceae;Prevotella		220337	949323	883554		181844	783476	729197	684405	564839	271723	0.481063	1.23005	0	0	0	0	0
Homo	Eukaryota;Opisthokonta;Metazoa;Eumetazoa;Bilateria;Deuterostomia;Chordata;Craniata;Vertebrata;Gnathostomata;Teleostomi;Euteleostomi;Sarcopterygii;Dipnotetrapodomorpha;Tetrapoda;Amniota;Mammalia;Theria;Eutheria;Boreoeutheria;Euarchontoglires;Primates;Haplorrhini;Simiiformes;Catarrhini;Hominoidea;Hominidae;Homininae;Homo	113057	936908	933301	652092	93305.9	773230	770253	538171	658840	543740	276991	0.509418	1.1841	0	0	0	0	0
Anaerostipes	Bacteria;Terrabacteria group;Bacillota;Clostridia;Eubacteriales;Lachnospiraceae;Anaerostipes	19815	804035	839426		16353.3	663570	692778		554425	457567	312213	0.682333	0.996444	0	0	0	0	0
Bacteroides	Bacteria;FCB group;Bacteroidota/Chlorobiota group;Bacteroidota;Bacteroidia;Bacteroidales;Bacteroidaceae;Bacteroides	18002	563456	653106	779863	14857	465020	539008	643620	503607	415626	239927	0.577266	0.90511	0	0	0	0	0
Bifidobacterium	Bacteria;Terrabacteria group;Actinomycetota;Actinomycetes;Bifidobacteriales;Bifidobacteriaceae;Bifidobacterium	27719	610783	609952	624335	22876.5	504079	503393	515263	468197	386403	209935	0.543306	0.84147	0	0	0	0	0
Lachnospira	Bacteria;Terrabacteria group;Bacillota;Clostridia;Eubacteriales;Lachnospiraceae;Lachnospira	11654	375278	621670	800103	9618.04	309717	513064	660325	452176	373181	244041	0.653949	0.812676	0	0	0	0	0
Segatella	Bacteria;FCB group;Bacteroidota/Chlorobiota group;Bacteroidota;Bacteroidia;Bacteroidales;Prevotellaceae;Segatella	15154	1043367	97910		12506.6	861090	80805.1		385477	318134	384939	1.20999	0.692801	1	0	0	0	1
Ruminococcus	Bacteria;Terrabacteria group;Bacillota;Clostridia;Eubacteriales;Oscillospiraceae;Ruminococcus	8641	599583	537596	354389	7131.41	494835	443678	292477	375052	309530	189782	0.61313	0.674065	0	0	0	0	0
Lachnoclostridium	Bacteria;Terrabacteria group;Bacillota;Clostridia;Eubacteriales;Lachnospiraceae;Lachnoclostridium	1859	72639	271569	702493	1534.23	59948.9	224126	579767	262140	216344	225133	1.04063	0.471133	1	0	0	0	1
Simiaoa	Bacteria;Terrabacteria group;Bacillota;Clostridia;Eubacteriales;Lachnospiraceae;Simiaoa	23279	373753			19212.1	308458			198516	163835	144623	0.882735	0.356784	0	0	0	1	1
Nannochloropsis	Eukaryota;Sar;Stramenopiles;Ochrophyta;Eustigmatophyceae;Eustigmatales;Monodopsidaceae;Nannochloropsis				188059				155205	188059	155205	0	0	0.33799	0	0	0	2	2
Faecalibacillus	Bacteria;Terrabacteria group;Bacillota;Erysipelotrichia;Erysipelotrichales;Coprobacillaceae;Faecalibacillus	906	371140			747.721	306302			186023	153525	152777	0.99513	0.334331	0	0	0	1	1
Subdoligranulum	Bacteria;Terrabacteria group;Bacillota;Clostridia;Eubacteriales;Oscillospiraceae;Subdoligranulum	7213	357529			5952.88	295068			182371	150511	144558	0.960449	0.327767	0	0	0	1	1
Anaerobutyricum	Bacteria;Terrabacteria group;Bacillota;Clostridia;Eubacteriales;Lachnospiraceae;Anaerobutyricum	2649	281986	214020		2186.22	232723	176631		166218	137180	98163.3	0.715581	0.298737	0	0	0	0	0
Clostridium	Bacteria;Terrabacteria group;Bacillota;Clostridia;Eubacteriales;Clostridiaceae;Clostridium	388	170498	125665	329560	320.216	140712	103711	271986	156528	129182	97185.3	0.752312	0.28132	0	0	0	0	0
Coprococcus	Bacteria;Terrabacteria group;Bacillota;Clostridia;Eubacteriales;Lachnospiraceae;Coprococcus	4249	254317			3506.7	209888			129283	106697	103190	0.967134	0.232355	0	0	0	1	1
Lacrimispora	Bacteria;Terrabacteria group;Bacillota;Clostridia;Eubacteriales;Lachnospiraceae;Lacrimispora	1165	38781	74073	399755	961.474	32005.9	61132.4	329918	128444	106004	131016	1.23595	0.230846	1	0	0	0	1
Mediterraneibacter	Bacteria;Terrabacteria group;Bacillota;Clostridia;Eubacteriales;Lachnospiraceae;Mediterraneibacter	12626	279583	87827		10420.2	230740	72483.6		126679	104548	92758.7	0.887237	0.227674	0	0	0	0	0
Butyrivibrio	Bacteria;Terrabacteria group;Bacillota;Clostridia;Eubacteriales;Lachnospiraceae;Butyrivibrio	1041	298704	113974	89128	859.137	246520	94062.7	73557.3	125712	103750	89408.2	0.861767	0.225936	0	0	0	0	0
Streptococcus	Bacteria;Terrabacteria group;Bacillota;Bacilli;Lactobacillales;Streptococcaceae;Streptococcus	2091	131424	119089	186166	1725.7	108464	98284.1	153643	109692	90529.2	55342.5	0.611323	0.197145	0	0	0	0	0
Collinsella	Bacteria;Terrabacteria group;Actinomycetota;Coriobacteriia;Coriobacteriales;Coriobacteriaceae;Collinsella	12794	127795	126728		10558.9	105469	104589		89105.7	73538.9	44535	0.605598	0.160146	0	0	0	0	0
Pseudobutyrivibrio	Bacteria;Terrabacteria group;Bacillota;Clostridia;Eubacteriales;Lachnospiraceae;Pseudobutyrivibrio	1397	115457	143514		1152.94	95286.6	118442		86789.3	71627.2	50721.5	0.708132	0.155983	0	0	0	0	0
Dorea	Bacteria;Terrabacteria group;Bacillota;Clostridia;Eubacteriales;Lachnospiraceae;Dorea	6935	160648			5723.45	132583			83791.5	69153.1	63429.6	0.917235	0.150595	0	0	0	1	1
Enterocloster	Bacteria;Terrabacteria group;Bacillota;Clostridia;Eubacteriales;Lachnospiraceae;Enterocloster	1587	164422	82388		1309.75	135697	67994.8		82799	68334	54864	0.802881	0.148811	0	0	0	0	0
Parabacteroides	Bacteria;FCB group;Bacteroidota/Chlorobiota group;Bacteroidota;Bacteroidia;Bacteroidales;Tannerellaceae;Parabacteroides	5861	185941	56158	74510	4837.08	153457	46347.2	61493.1	80617.5	66533.6	54302.5	0.816167	0.14489	0	0	0	0	0
Flavonifractor	Bacteria;Terrabacteria group;Bacillota;Clostridia;Eubacteriales;Oscillospiraceae;Flavonifractor	9841	61647	80868	88285	8121.77	50877.2	66740.3	72861.6	60160.2	49650.2	25283.2	0.509226	0.108123	0	0	0	0	0
Bacillus	Bacteria;Terrabacteria group;Bacillota;Bacilli;Bacillales;Bacillaceae;Bacillus		60027	81085	26773		49540.2	66919.4	22095.7	55961.7	46185.1	18452.3	0.39953	0.100577	0	0	0	0	0
Novisyntrophococcus	Bacteria;Terrabacteria group;Bacillota;Clostridia;Eubacteriales;Lachnospiraceae;Novisyntrophococcus	1578	108250			1302.32	89338.7			54914	45320.5	44018.2	0.971264	0.0986945	0	0	0	1	1
Alistipes	Bacteria;FCB group;Bacteroidota/Chlorobiota group;Bacteroidota;Bacteroidia;Bacteroidales;Rikenellaceae;Alistipes	3616	73859	85428	49031	2984.28	60955.8	70503.7	40465.3	52983.5	43727.2	25905.7	0.592439	0.0952249	0	0	0	0	0
Oscillibacter	Bacteria;Terrabacteria group;Bacillota;Clostridia;Eubacteriales;Oscillospiraceae;Oscillibacter		16641	64462	76957		13733.8	53200.4	63512.6	52686.7	43482.3	21452.5	0.493362	0.0946914	0	0	0	0	0
Sutterella	Bacteria;Pseudomonadota;Betaproteobacteria;Burkholderiales;Sutterellaceae;Sutterella	182	80244	76130		150.204	66225.3	62830		52185.3	43068.5	30379.5	0.705375	0.0937904	0	0	0	0	0
Vescimonas	Bacteria;Terrabacteria group;Bacillota;Clostridia;Eubacteriales;Oscillospiraceae;Vescimonas	3895	93414			3214.54	77094.5			48654.5	40154.5	36940	0.919946	0.0874446	0	0	0	1	1
Cellulosilyticum	Bacteria;Terrabacteria group;Bacillota;Clostridia;Eubacteriales;Cellulosilyticaceae;Cellulosilyticum		6523	23376	104841		5383.43	19292.2	86525.2	44913.3	37066.9	35430.2	0.955845	0.0807207	0	0	0	0	0
Eubacterium	Bacteria;Terrabacteria group;Bacillota;Clostridia;Eubacteriales;Eubacteriaceae;Eubacterium	1548	29388	112062	36257	1277.56	24253.9	92484.7	29922.9	44813.8	36984.8	33790.5	0.913633	0.0805417	0	0	0	0	0
Paenibacillus	Bacteria;Terrabacteria group;Bacillota;Bacilli;Bacillales;Paenibacillaceae;Paenibacillus		16316	48939	54957		13465.6	40389.3	45356	40070.7	33070.3	14010.1	0.423647	0.0720172	0	0	0	0	0
Phascolarctobacterium	Bacteria;Terrabacteria group;Bacillota;Negativicutes;Acidaminococcales;Acidaminococcaceae;Phascolarctobacterium	2104	64199	49359		1736.43	52983.4	40736		38554	31818.6	21851	0.686738	0.0692914	0	0	0	0	0
Wansuia	Bacteria;Terrabacteria group;Bacillota;Clostridia;Eubacteriales;Lachnospiraceae;Wansuia	377	74966			311.138	61869.4			37671.5	31090.3	30779.1	0.989992	0.0677053	0	0	0	1	1
Qiania	Bacteria;Terrabacteria group;Bacillota;Clostridia;Eubacteriales;Lachnospiraceae;Qiania	743	73932			613.197	61016			37337.5	30814.6	30201.4	0.9801	0.067105	0	0	0	1	1
Kocuria	Bacteria;Terrabacteria group;Actinomycetota;Actinomycetes;Micrococcales;Micrococcaceae;Kocuria	3252	46371	50827	45174	2683.87	38270	41947.5	37282.1	36406	30045.8	15892.8	0.528952	0.0654309	0	0	0	0	0
Penicillium	Eukaryota;Opisthokonta;Fungi;Dikarya;Ascomycota;saccharomyceta;Pezizomycotina;leotiomyceta;Eurotiomycetes;Eurotiomycetidae;Eurotiales;Aspergillaceae;Penicillium		357	17	108437		294.632	14.0301	89493	36270.3	29933.9	42114.8	1.40693	0.065187	1	1	0	0	2
Pseudomonas	Bacteria;Pseudomonadota;Gammaproteobacteria;Pseudomonadales;Pseudomonadaceae;Pseudomonas	2705	50438	52854	37952	2232.43	41626.5	43620.4	31321.8	35987.2	29700.3	16531.1	0.556599	0.0646783	0	0	0	0	0
Hoylesella	Bacteria;FCB group;Bacteroidota/Chlorobiota group;Bacteroidota;Bacteroidia;Bacteroidales;Prevotellaceae;Hoylesella		1876	52406	49185		1548.26	43250.6	40592.4	34489	28463.8	19063	0.66973	0.0619855	0	0	0	0	0
Herbinix	Bacteria;Terrabacteria group;Bacillota;Clostridia;Eubacteriales;Lachnospiraceae;Herbinix		34824	34104			28740.2	28146		34464	28443.1	297.108	0.0104457	0.0619406	0	0	0	1	1
Achromobacter	Bacteria;Pseudomonadota;Betaproteobacteria;Burkholderiales;Alcaligenaceae;Achromobacter	18027	51746	53159	10324	14877.7	42705.9	43872.1	8520.39	33314	27494	15959.4	0.580469	0.0598738	0	0	0	0	0
Dietzia	Bacteria;Terrabacteria group;Actinomycetota;Actinomycetes;Mycobacteriales;Dietziaceae;Dietzia	10044	46194	41376		8289.31	38123.9	34147.6		32538	26853.6	13226.9	0.492557	0.0584791	0	0	0	0	0
Lachnoanaerobaculum	Bacteria;Terrabacteria group;Bacillota;Clostridia;Eubacteriales;Lachnospiraceae;Lachnoanaerobaculum	91	22177	70758		75.1022	18302.7	58396.5		31008.7	25591.4	24361.1	0.951922	0.0557305	0	1	0	0	1
Sphingomonas	Bacteria;Pseudomonadota;Alphaproteobacteria;Sphingomonadales;Sphingomonadaceae;Sphingomonas	3744	49443	44447	20615	3089.92	40805.3	36682.1	17013.5	29562.2	24397.7	15237	0.624525	0.0531309	0	0	0	0	0
Acinetobacter	Bacteria;Pseudomonadota;Gammaproteobacteria;Moraxellales;Moraxellaceae;Acinetobacter		32228	31054	19286		26597.7	25628.8	15916.7	27522.7	22714.4	4822.96	0.21233	0.0494653	0	0	0	0	0
Microlunatus	Bacteria;Terrabacteria group;Actinomycetota;Actinomycetes;Propionibacteriales;Propionibacteriaceae;Microlunatus	558	42300	40395	25240	460.517	34910.2	33338	20830.6	27123.2	22384.8	13783.6	0.615755	0.0487474	0	0	0	0	0
Cutibacterium	Bacteria;Terrabacteria group;Actinomycetota;Actinomycetes;Propionibacteriales;Propionibacteriaceae;Cutibacterium	7452	31858	31727	32505	6150.13	26292.4	26184.3	26826.4	25885.5	21363.3	8786.68	0.411298	0.0465229	0	0	0	0	0
Moraxella	Bacteria;Pseudomonadota;Gammaproteobacteria;Moraxellales;Moraxellaceae;Moraxella	1136	32877	34286	34678	937.54	27133.4	28296.2	28619.7	25744.2	21246.7	11738.5	0.552487	0.046269	0	0	0	0	0
Anaerocolumna	Bacteria;Terrabacteria group;Bacillota;Clostridia;Eubacteriales;Lachnospiraceae;Anaerocolumna	824	51883	23315		680.047	42819	19241.9		25340.7	20913.6	17243.7	0.824521	0.0455436	0	0	0	0	0
Stenotrophomonas	Bacteria;Pseudomonadota;Gammaproteobacteria;Xanthomonadales;Xanthomonadaceae;Stenotrophomonas	2548	45227	32643	20629	2102.86	37325.8	26940.2	17025.1	25261.8	20848.5	12986.8	0.622913	0.0454018	0	0	0	0	0
Megamonas	Bacteria;Terrabacteria group;Bacillota;Negativicutes;Selenomonadales;Selenomonadaceae;Megamonas		24739	24731			20417.1	20410.5		24735	20413.8	3.3012	0.000161714	0.0444551	0	0	0	1	1
Ethanoligenens	Bacteria;Terrabacteria group;Bacillota;Clostridia;Eubacteriales;Oscillospiraceae;Ethanoligenens	164	23439	15597	59117	135.349	19344.2	12872.2	48789.2	24579.2	20285.2	17848.9	0.879896	0.0441752	0	0	0	0	0
Marvinbryantia	Bacteria;Terrabacteria group;Bacillota;Clostridia;Eubacteriales;Lachnospiraceae;Marvinbryantia	1559	46036			1286.64	37993.5			23797.5	19640.1	18353.4	0.934489	0.0427702	0	0	0	1	1
Cupriavidus	Bacteria;Pseudomonadota;Betaproteobacteria;Burkholderiales;Burkholderiaceae;Cupriavidus	3387	32778	33093	24881	2795.29	27051.7	27311.6	20534.3	23534.8	19423.2	9976.76	0.513651	0.042298	0	0	0	0	0
Acidovorax	Bacteria;Pseudomonadota;Betaproteobacteria;Burkholderiales;Comamonadaceae;Acidovorax	1443	25419	23685	40340	1190.91	20978.3	19547.2	33292.6	22721.8	18752.2	11460.9	0.611175	0.0408368	0	0	0	0	0
Saccharomycodes	Eukaryota;Opisthokonta;Fungi;Dikarya;Ascomycota;saccharomyceta;Saccharomycotina;Saccharomycetes;Saccharomycetales;Saccharomycodaceae;Saccharomycodes		43		44873		35.4879		37033.7	22458	18534.6	18499.1	0.998085	0.0403628	0	1	0	1	2
Hungatella	Bacteria;Terrabacteria group;Bacillota;Clostridia;Eubacteriales;Clostridiaceae;Hungatella	2127	21171	43741		1755.41	17472.4	36099.4		22346.3	18442.4	14037.6	0.761161	0.0401621	0	0	0	0	0
Enterococcus	Bacteria;Terrabacteria group;Bacillota;Bacilli;Lactobacillales;Enterococcaceae;Enterococcus	682	83869	2187	1088	562.854	69217	1804.93	897.926	21956.5	18120.7	29504	1.62819	0.0394614	1	0	0	0	1
Intestinimonas	Bacteria;Terrabacteria group;Bacillota;Clostridia;Eubacteriales;Eubacteriales incertae sedis;Intestinimonas	790	16523	1105	61990	651.987	13636.4	911.956	51160.3	20102	16590.2	20637.7	1.24397	0.0361284	1	0	0	0	1
Acidaminococcus	Bacteria;Terrabacteria group;Bacillota;Negativicutes;Acidaminococcales;Acidaminococcaceae;Acidaminococcus	313	16609	22402	40692	258.319	13707.4	18488.4	33583.1	20004	16509.3	11909.8	0.721401	0.0359523	0	0	0	0	0
Ruthenibacterium	Bacteria;Terrabacteria group;Bacillota;Clostridia;Eubacteriales;Oscillospiraceae;Ruthenibacterium	1403	12988	44912		1157.9	10719	37065.8		19767.7	16314.2	15183.9	0.930713	0.0355275	0	0	0	0	0
Aminipila	Bacteria;Terrabacteria group;Bacillota;Clostridia;Eubacteriales;Eubacteriales incertae sedis;Eubacteriales Family XIII. Incertae Sedis;Aminipila	81	22357	36786		66.8492	18451.2	30359.5		19741.3	16292.5	12460.8	0.764815	0.0354802	0	1	0	0	1
Erysipelothrix	Bacteria;Terrabacteria group;Bacillota;Erysipelotrichia;Erysipelotrichales;Erysipelotrichaceae;Erysipelothrix		1721	2736	54589		1420.34	2258.02	45052.3	19682	16243.5	20373.7	1.25427	0.0353736	1	0	0	0	1
Heliomicrobium	Bacteria;Terrabacteria group;Bacillota;Clostridia;Eubacteriales;Heliobacteriaceae;Heliomicrobium		228	34048	23893		188.168	28099.8	19718.9	19389.7	16002.3	11694	0.730771	0.0348482	0	0	0	0	0
Anaerotignum	Bacteria;Terrabacteria group;Bacillota;Clostridia;Eubacteriales;Lachnospiraceae;Anaerotignum		6458	14227	34700		5329.78	11741.5	28637.9	18461.7	15236.4	9831.16	0.645241	0.0331803	0	0	0	0	0
Paraprevotella	Bacteria;FCB group;Bacteroidota/Chlorobiota group;Bacteroidota;Bacteroidia;Bacteroidales;Prevotellaceae;Paraprevotella		5849	30437			4827.18	25119.6		18143	14973.4	10146.2	0.677617	0.0326076	0	0	0	1	1
Dysosmobacter	Bacteria;Terrabacteria group;Bacillota;Clostridia;Eubacteriales;Oscillospiraceae;Dysosmobacter	3204	45288	5903		2644.26	37376.2	4871.74		18131.7	14964.1	15873.8	1.0608	0.0325872	1	0	0	0	1
Methylobacterium	Bacteria;Pseudomonadota;Alphaproteobacteria;Hyphomicrobiales;Methylobacteriaceae;Methylobacterium	1894	24056	21685	20143	1563.12	19853.4	17896.6	16624	16944.5	13984.3	7263.03	0.519371	0.0304536	0	0	0	0	0
Terrisporobacter	Bacteria;Terrabacteria group;Bacillota;Clostridia;Eubacteriales;Peptostreptococcaceae;Terrisporobacter		16397				13532.4			16397	13532.4	0	0	0.0294696	0	0	0	2	2
Desulfovibrio	Bacteria;Thermodesulfobacteriota;Desulfovibrionia;Desulfovibrionales;Desulfovibrionaceae;Desulfovibrio		16646	18862	12245		13737.9	15566.8	10105.8	15917.7	13136.8	2269.6	0.172766	0.0286081	0	0	0	0	0
Faecalitalea	Bacteria;Terrabacteria group;Bacillota;Erysipelotrichia;Erysipelotrichales;Erysipelotrichaceae;Faecalitalea		11768	20067			9712.12	16561.3		15917.5	13136.7	3424.58	0.260688	0.0286078	0	0	0	1	1
Plasmopara	Eukaryota;Sar;Stramenopiles;Oomycota;Peronosporales;Peronosporaceae;Plasmopara				15702				12958.9	15702	12958.9	0	0	0.0282205	0	0	0	2	2
Staphylococcus	Bacteria;Terrabacteria group;Bacillota;Bacilli;Bacillales;Staphylococcaceae;Staphylococcus		18624	21605	6440		15370.4	17830.6	5314.93	15556.3	12838.6	5414.04	0.421699	0.0279587	0	0	0	0	0
Turicimonas	Bacteria;Pseudomonadota;Betaproteobacteria;Burkholderiales;Sutterellaceae;Turicimonas		15403				12712.1			15403	12712.1	0	0	0.0276831	0	0	0	2	2
Corynebacterium	Bacteria;Terrabacteria group;Actinomycetota;Actinomycetes;Mycobacteriales;Corynebacteriaceae;Corynebacterium	2189	19330	19569	20083	1806.58	15953	16150.3	16574.5	15292.8	12621.1	6247.8	0.495028	0.027485	0	0	0	0	0
Lactobacillus	Bacteria;Terrabacteria group;Bacillota;Bacilli;Lactobacillales;Lactobacillaceae;Lactobacillus		4202	18192	21745		3467.91	15013.8	17946.1	14713	12142.6	6249.68	0.514689	0.026443	0	0	0	0	0
Flintibacter	Bacteria;Terrabacteria group;Bacillota;Clostridia;Eubacteriales;Eubacteriales incertae sedis;Flintibacter	900	16126	27039		742.769	13308.8	22315.3		14688.3	12122.3	8846.81	0.729798	0.0263987	0	0	0	0	0
Odoribacter	Bacteria;FCB group;Bacteroidota/Chlorobiota group;Bacteroidota;Bacteroidia;Bacteroidales;Odoribacteraceae;Odoribacter	443	18346	18530	19664	365.608	15140.9	15292.8	16228.7	14245.8	11757	6590.01	0.560517	0.0256032	0	0	0	0	0
Massilistercora	Bacteria;Terrabacteria group;Bacillota;Clostridia;Eubacteriales;Eubacteriales incertae sedis;Massilistercora	628	7477	33359		518.288	6170.76	27531.2		13821.3	11406.7	11632.9	1.01982	0.0248405	1	0	0	0	1
Veillonella	Bacteria;Terrabacteria group;Bacillota;Negativicutes;Veillonellales;Veillonellaceae;Veillonella	111	18400	17228	17693	91.6082	15185.5	14218.3	14602	13358	11024.3	6321.41	0.573404	0.0240077	0	1	0	0	1
Clostridioides	Bacteria;Terrabacteria group;Bacillota;Clostridia;Eubacteriales;Peptostreptococcaceae;Clostridioides	1665	11426	14215	25196	1374.12	9429.87	11731.6	20794.2	13125.5	10832.5	6918.69	0.638699	0.0235899	0	0	0	0	0
Caldimonas	Bacteria;Pseudomonadota;Betaproteobacteria;Burkholderiales;Sphaerotilaceae;Caldimonas	4440	34623	3851	6939	3664.33	28574.3	3178.23	5726.75	12463.2	10285.9	10602.1	1.03074	0.0223996	1	0	0	0	1
Finegoldia	Bacteria;Terrabacteria group;Bacillota;Tissierellia;Tissierellales;Peptoniphilaceae;Finegoldia		291	449	35591		240.162	370.559	29373.2	12110.3	9994.65	13702.8	1.37102	0.0217654	1	0	0	0	1
Monoglobus	Bacteria;Terrabacteria group;Bacillota;Clostridia;Eubacteriales;Oscillospiraceae;Monoglobus		11807				9744.31			11807	9744.31	0	0	0.0212202	0	0	0	2	2
Gemella	Bacteria;Terrabacteria group;Bacillota;Bacilli;Bacillales;Gemellaceae;Gemella		1612	1096	32308		1330.38	904.528	26663.8	11672	9632.89	12043.9	1.25029	0.0209776	1	0	0	0	1
Rhodococcus	Bacteria;Terrabacteria group;Actinomycetota;Actinomycetes;Mycobacteriales;Nocardiaceae;Rhodococcus	1252	18571	18379	7572	1033.27	15326.6	15168.2	6249.17	11443.5	9444.31	6089.31	0.64476	0.0205669	0	0	0	0	0
Tepidimonas	Bacteria;Pseudomonadota;Betaproteobacteria;Burkholderiales;Burkholderiales genera incertae sedis;Tepidimonas		11336				9355.59			11336	9355.59	0	0	0.0203737	0	0	0	2	2
Selenomonas	Bacteria;Terrabacteria group;Bacillota;Negativicutes;Selenomonadales;Selenomonadaceae;Selenomonas		2441	8306	22261		2014.56	6854.94	18372	11002.7	9080.49	6860.82	0.755556	0.0197746	0	0	0	0	0
Anaeromicropila	Bacteria;Terrabacteria group;Bacillota;Clostridia;Eubacteriales;Lachnospiraceae;Anaeromicropila	34	21872			28.0602	18050.9			10953	9039.5	9011.44	0.996896	0.0196853	0	1	0	1	2
Romboutsia	Bacteria;Terrabacteria group;Bacillota;Clostridia;Eubacteriales;Peptostreptococcaceae;Romboutsia		3035	18245			2504.78	15057.6		10640	8781.19	6276.4	0.714756	0.0191228	0	0	0	1	1
Christensenella	Bacteria;Terrabacteria group;Bacillota;Clostridia;Eubacteriales;Christensenellaceae;Christensenella	218	7314	24388		179.915	6036.24	20127.4		10640	8781.19	8371.64	0.953361	0.0191228	0	0	0	0	0
Pusillibacter	Bacteria;Terrabacteria group;Bacillota;Clostridia;Eubacteriales;Oscillospiraceae;Pusillibacter	601	20513			496.005	16929.4			10557	8712.69	8216.68	0.943071	0.0189736	0	0	0	1	1
Porphyromonas	Bacteria;FCB group;Bacteroidota/Chlorobiota group;Bacteroidota;Bacteroidia;Bacteroidales;Porphyromonadaceae;Porphyromonas		2392	13906	14041		1974.12	11476.6	11588	10113	8346.25	4506.01	0.539884	0.0181756	0	0	0	0	0
Adlercreutzia	Bacteria;Terrabacteria group;Actinomycetota;Coriobacteriia;Eggerthellales;Eggerthellaceae;Adlercreutzia	731	11557	12375	13985	603.294	9537.98	10213.1	11541.8	9662	7974.04	4316.14	0.541273	0.0173651	0	0	0	0	0
Acetivibrio	Bacteria;Terrabacteria group;Bacillota;Clostridia;Eubacteriales;Oscillospiraceae;Acetivibrio		10383	14912	2891		8569.08	12306.9	2385.94	9395.33	7753.96	4091.01	0.527602	0.0168858	0	0	0	0	0
Ligilactobacillus	Bacteria;Terrabacteria group;Bacillota;Bacilli;Lactobacillales;Lactobacillaceae;Ligilactobacillus		1873	15548	10739		1545.79	12831.8	8862.89	9386.67	7746.81	4674.58	0.60342	0.0168702	0	0	0	0	0
Dialister	Bacteria;Terrabacteria group;Bacillota;Negativicutes;Veillonellales;Veillonellaceae;Dialister	137	13961	13230	10133	113.066	11522	10918.7	8362.76	9365.25	7729.14	4554.26	0.589233	0.0168317	0	0	0	0	0
Streptomyces	Bacteria;Terrabacteria group;Actinomycetota;Actinomycetes;Kitasatosporales;Streptomycetaceae;Streptomyces		19092	5227	3267		15756.6	4313.84	2696.25	9195.33	7588.9	5813.08	0.765997	0.0165264	0	0	0	0	0
Fastidiosipila	Bacteria;Terrabacteria group;Bacillota;Clostridia;Eubacteriales;Oscillospiraceae;Fastidiosipila		12231	5992			10094.2	4945.19		9111.5	7519.72	2574.52	0.34237	0.0163757	0	0	0	1	1
Paracoccus	Bacteria;Pseudomonadota;Alphaproteobacteria;Rhodobacterales;Paracoccaceae;Paracoccus	1711	13141	12848	8299	1412.09	10845.3	10603.4	6849.16	8999.75	7427.49	3817.31	0.513943	0.0161748	0	0	0	0	0
Jonesia	Bacteria;Terrabacteria group;Actinomycetota;Actinomycetes;Micrococcales;Jonesiaceae;Jonesia		4	1	26732		3.3012	0.825299	22061.9	8912.33	7355.34	10399.1	1.41382	0.0160177	1	2	0	0	3
Mageeibacillus	Bacteria;Terrabacteria group;Bacillota;Clostridia;Eubacteriales;Oscillospiraceae;Mageeibacillus	72	3828	6080	25432	59.4216	3159.25	5017.82	20989	8853	7306.38	8095.82	1.10805	0.0159111	1	1	0	0	2
Spiroplasma	Bacteria;Terrabacteria group;Mycoplasmatota;Mollicutes;Entomoplasmatales;Spiroplasmataceae;Spiroplasma		668	1266	24272		551.3	1044.83	20031.7	8735.33	7209.27	9069.05	1.25797	0.0156996	1	0	0	0	1
Tannerella	Bacteria;FCB group;Bacteroidota/Chlorobiota group;Bacteroidota;Bacteroidia;Bacteroidales;Tannerellaceae;Tannerella		392	10105	14613		323.517	8339.65	12060.1	8370	6907.76	4897.25	0.708949	0.015043	0	0	0	0	0
Acutalibacter	Bacteria;Terrabacteria group;Bacillota;Clostridia;Eubacteriales;Oscillospiraceae;Acutalibacter		8276				6830.18			8276	6830.18	0	0	0.0148741	0	0	0	2	2
Caproiciproducens	Bacteria;Terrabacteria group;Bacillota;Clostridia;Eubacteriales;Oscillospiraceae;Caproiciproducens		630	15626			519.939	12896.1		8128	6708.03	6188.09	0.92249	0.0146081	0	0	0	1	1
Caproicibacterium	Bacteria;Terrabacteria group;Bacillota;Clostridia;Eubacteriales;Oscillospiraceae;Caproicibacterium	292	23643	277		240.987	19512.6	228.608		8070.67	6660.72	9087.62	1.36436	0.014505	1	1	0	0	2
Dermacoccus	Bacteria;Terrabacteria group;Actinomycetota;Actinomycetes;Micrococcales;Dermacoccaceae;Dermacoccus	759	9509	9919	11800	626.402	7847.77	8186.14	9738.53	7996.75	6599.71	3521.61	0.533601	0.0143722	0	0	0	0	0
Coriobacterium	Bacteria;Terrabacteria group;Actinomycetota;Coriobacteriia;Coriobacteriales;Coriobacteriaceae;Coriobacterium		361	947	22418		297.933	781.559	18501.6	7908.67	6527.02	8469.58	1.29762	0.0142139	1	0	0	0	1
Tyzzerella	Bacteria;Terrabacteria group;Bacillota;Clostridia;Eubacteriales;Lachnospiraceae;Tyzzerella	65	14931			53.6445	12322.5			7498	6188.09	6134.45	0.991331	0.0134758	0	1	0	1	2
Barnesiella	Bacteria;FCB group;Bacteroidota/Chlorobiota group;Bacteroidota;Bacteroidia;Bacteroidales;Barnesiellaceae;Barnesiella	118	8791	9872	10766	97.3853	7255.21	8147.36	8885.17	7386.75	6096.28	3511.22	0.575961	0.0132759	0	1	0	0	1
Solibaculum	Bacteria;Terrabacteria group;Bacillota;Clostridia;Eubacteriales;Oscillospiraceae;Solibaculum	215	14346			177.439	11839.7			7280.5	6008.59	5831.15	0.970469	0.0130849	0	0	0	1	1
Acetohalobium	Bacteria;Terrabacteria group;Bacillota;Clostridia;Halanaerobiales;Halobacteroidaceae;Acetohalobium		68	332	20908		56.1204	273.999	17255.4	7102.67	5861.83	8056.94	1.37448	0.0127653	1	1	0	0	2
Burkholderia	Bacteria;Pseudomonadota;Betaproteobacteria;Burkholderiales;Burkholderiaceae;Burkholderia		8817	6791	5378		7276.66	5604.61	4438.46	6995.33	5773.24	1164.81	0.20176	0.0125724	0	0	0	0	0
Proteiniphilum	Bacteria;FCB group;Bacteroidota/Chlorobiota group;Bacteroidota;Bacteroidia;Bacteroidales;Dysgonomonadaceae;Proteiniphilum		2336	10946			1927.9	9033.73		6641	5480.81	3552.91	0.648246	0.0119356	0	0	0	1	1
Petrocella	Bacteria;Terrabacteria group;Bacillota;Clostridia;Eubacteriales;Vallitaleaceae;Petrocella		6964	6284			5747.38	5186.18		6624	5466.78	280.602	0.0513285	0.011905	0	0	0	1	1
Faecalicatena	Bacteria;Terrabacteria group;Bacillota;Clostridia;Eubacteriales;Lachnospiraceae;Faecalicatena		6462				5333.08			6462	5333.08	0	0	0.0116139	0	0	0	2	2
Candidatus Azobacteroides	Bacteria;FCB group;Bacteroidota/Chlorobiota group;Bacteroidota;Bacteroidia;Bacteroidales;Bacteroidales incertae sedis;Candidatus Azobacteroides		859	12349	5558		708.932	10191.6	4587.01	6255.33	5162.52	3892.62	0.754015	0.0112424	0	0	0	0	0
Geosporobacter	Bacteria;Terrabacteria group;Bacillota;Clostridia;Eubacteriales;Clostridiaceae;Geosporobacter		5654	312	12249		4666.24	257.493	10109.1	6071.67	5010.94	4029.28	0.804096	0.0109123	0	0	0	0	0
Glaciecola	Bacteria;Pseudomonadota;Gammaproteobacteria;Alteromonadales;Alteromonadaceae;Glaciecola			12029	1			9927.53	0.825299	6015	4964.18	4963.35	0.999834	0.0108105	0	1	0	1	2
Faecalibaculum	Bacteria;Terrabacteria group;Bacillota;Erysipelotrichia;Erysipelotrichales;Erysipelotrichaceae;Faecalibaculum		1844	2079	14011		1521.85	1715.8	11563.3	5978	4933.64	4688.52	0.950318	0.010744	0	0	0	0	0
Megasphaera	Bacteria;Terrabacteria group;Bacillota;Negativicutes;Veillonellales;Veillonellaceae;Megasphaera		958	8274	8678		790.637	6828.53	7161.95	5970	4927.04	2928.04	0.594281	0.0107296	0	0	0	0	0
Candidatus Desulforudis	Bacteria;Terrabacteria group;Bacillota;Clostridia;Eubacteriales;Peptococcaceae;Candidatus Desulforudis		610	19	17024		503.433	15.6807	14049.9	5884.33	4856.34	6503.88	1.33926	0.0105756	1	1	0	0	2
Serratia	Bacteria;Pseudomonadota;Gammaproteobacteria;Enterobacterales;Yersiniaceae;Serratia	119	7714	7982	7718	98.2106	6366.36	6587.54	6369.66	5883.25	4855.44	2748.05	0.565973	0.0105737	0	1	0	0	1
Nesterenkonia	Bacteria;Terrabacteria group;Actinomycetota;Actinomycetes;Micrococcales;Micrococcaceae;Nesterenkonia	78	7262	9997		64.3734	5993.32	8250.52		5779	4769.41	3452.22	0.723826	0.0103863	0	1	0	0	1
Nocardioides	Bacteria;Terrabacteria group;Actinomycetota;Actinomycetes;Propionibacteriales;Nocardioidaceae;Nocardioides	323	9422	9115	4069	266.572	7775.97	7522.6	3358.14	5732.25	4730.82	3117.72	0.659023	0.0103023	0	0	0	0	0
Brevundimonas	Bacteria;Pseudomonadota;Alphaproteobacteria;Caulobacterales;Caulobacteraceae;Brevundimonas	142	8994	6820	6474	117.193	7422.74	5628.54	5342.99	5607.5	4627.87	2723.52	0.588505	0.0100781	0	0	0	0	0
Anaerotruncus	Bacteria;Terrabacteria group;Bacillota;Clostridia;Eubacteriales;Oscillospiraceae;Anaerotruncus	1448	9661			1195.03	7973.22			5554.5	4584.13	3389.09	0.73931	0.00998285	0	0	0	1	1
Butyricimonas	Bacteria;FCB group;Bacteroidota/Chlorobiota group;Bacteroidota;Bacteroidia;Bacteroidales;Odoribacteraceae;Butyricimonas	219	8532	7761		180.741	7041.45	6405.15		5504	4542.45	3095.11	0.681376	0.00989209	0	0	0	0	0
Micrococcus	Bacteria;Terrabacteria group;Actinomycetota;Actinomycetes;Micrococcales;Micrococcaceae;Micrococcus		5562	5826	4964		4590.32	4808.19	4096.79	5450.67	4498.43	297.61	0.0661585	0.00979624	0	0	0	0	0
Roseateles	Bacteria;Pseudomonadota;Betaproteobacteria;Burkholderiales;Sphaerotilaceae;Roseateles	437	2779	2667	15662	360.656	2293.51	2201.07	12925.8	5386.25	4445.27	4956.58	1.11502	0.00968047	1	0	0	0	1
Microbacterium	Bacteria;Terrabacteria group;Actinomycetota;Actinomycetes;Micrococcales;Microbacteriaceae;Microbacterium	137	7375	5615	8188	113.066	6086.58	4634.06	6757.55	5328.75	4397.81	2590.13	0.588959	0.00957712	0	0	0	0	0
Desulfoscipio	Bacteria;Terrabacteria group;Bacillota;Clostridia;Eubacteriales;Desulfallaceae;Desulfoscipio		326	433	15145		269.048	357.355	12499.2	5301.33	4375.19	5744.63	1.313	0.00952785	1	0	0	0	1
Gordonia	Bacteria;Terrabacteria group;Actinomycetota;Actinomycetes;Mycobacteriales;Gordoniaceae;Gordonia	881	6779	6139	6990	727.089	5594.7	5066.51	5768.84	5197.25	4289.29	2072.83	0.483258	0.00934079	0	0	0	0	0
Thermoclostridium	Bacteria;Terrabacteria group;Bacillota;Clostridia;Eubacteriales;Oscillospiraceae;Thermoclostridium		4319	3349	7858		3564.47	2763.93	6485.2	5175.33	4271.2	1599.29	0.374435	0.0093014	0	0	0	0	0
Brevibacillus	Bacteria;Terrabacteria group;Bacillota;Bacilli;Bacillales;Paenibacillaceae;Brevibacillus		1066	1096	13358		879.769	904.528	11024.3	5173.33	4269.55	4776.38	1.11871	0.0092978	1	0	0	0	1
Wujia	Bacteria;Terrabacteria group;Bacillota;Clostridia;Eubacteriales;Lachnospiraceae;Wujia	949	9069			783.209	7484.64			5009	4133.92	3350.72	0.810541	0.00900245	0	0	0	1	1
Mitsuaria	Bacteria;Pseudomonadota;Betaproteobacteria;Burkholderiales;Sphaerotilaceae;Mitsuaria		544	8415	5973		448.963	6944.89	4929.51	4977.33	4107.79	2714.86	0.660905	0.00894554	0	0	0	0	0
Letharia	Eukaryota;Opisthokonta;Fungi;Dikarya;Ascomycota;saccharomyceta;Pezizomycotina;leotiomyceta;Lecanoromycetes;OSLEUM clade;Lecanoromycetidae;Lecanorales;Lecanorineae;Parmeliaceae;Letharia				4849				4001.88	4849	4001.88	0	0	0.00871489	0	0	0	2	2
Haemophilus	Bacteria;Pseudomonadota;Gammaproteobacteria;Pasteurellales;Pasteurellaceae;Haemophilus	61	4232	6436	8642	50.3433	3492.67	5311.63	7132.24	4842.75	3996.72	2616.7	0.654711	0.00870366	0	1	0	0	1
Mesomycoplasma	Bacteria;Terrabacteria group;Mycoplasmatota;Mycoplasmoidales;Metamycoplasmataceae;Mesomycoplasma		14339	43	28		11834	35.4879	23.1084	4803.33	3964.19	5564.78	1.40376	0.00863282	1	2	0	0	3
Anaerococcus	Bacteria;Terrabacteria group;Bacillota;Tissierellia;Tissierellales;Peptoniphilaceae;Anaerococcus		6179	1421	6804		5099.52	1172.75	5615.34	4801.33	3962.54	1983.88	0.50066	0.00862922	0	0	0	0	0
Bordetella	Bacteria;Pseudomonadota;Betaproteobacteria;Burkholderiales;Alcaligenaceae;Bordetella		3391	2116	8633		2798.59	1746.33	7124.81	4713.33	3889.91	2327.41	0.598319	0.00847106	0	0	0	0	0
Rubrivivax	Bacteria;Pseudomonadota;Betaproteobacteria;Burkholderiales;Sphaerotilaceae;Rubrivivax		415	9251	4404		342.499	7634.84	3634.62	4690	3870.65	2981.76	0.770351	0.00842913	0	0	0	0	0
Peptacetobacter	Bacteria;Terrabacteria group;Bacillota;Clostridia;Eubacteriales;Peptostreptococcaceae;Peptacetobacter		2804	6501			2314.14	5365.27		4652.5	3839.71	1525.57	0.397313	0.00836173	0	0	0	1	1
Turicibacter	Bacteria;Terrabacteria group;Bacillota;Erysipelotrichia;Erysipelotrichales;Turicibacteraceae;Turicibacter		2492	2046	9269		2056.65	1688.56	7649.7	4602.33	3798.3	2727.49	0.718082	0.00827157	0	0	0	0	0
Hymenobacter	Bacteria;FCB group;Bacteroidota/Chlorobiota group;Bacteroidota;Cytophagia;Cytophagales;Hymenobacteraceae;Hymenobacter		5593	5540	2460		4615.9	4572.16	2030.24	4531	3739.43	1208.72	0.323235	0.00814336	0	0	0	0	0
Hydrogenophaga	Bacteria;Pseudomonadota;Betaproteobacteria;Burkholderiales;Comamonadaceae;Hydrogenophaga	458	4720	8943	3630	377.987	3895.41	7380.65	2995.84	4437.75	3662.47	2505.56	0.684118	0.00797577	0	0	0	0	0
Paucibacter	Bacteria;Pseudomonadota;Betaproteobacteria;Burkholderiales;Burkholderiales genera incertae sedis;Paucibacter	233	1355	7358	8492	192.295	1118.28	6072.55	7008.44	4359.5	3597.89	2979.19	0.828038	0.00783513	0	0	0	0	0
Sphingobium	Bacteria;Pseudomonadota;Alphaproteobacteria;Sphingomonadales;Sphingomonadaceae;Sphingobium	502	4385	6353	6039	414.3	3618.94	5243.13	4983.98	4319.75	3565.09	1920.9	0.538809	0.00776369	0	0	0	0	0
Chryseobacterium	Bacteria;FCB group;Bacteroidota/Chlorobiota group;Bacteroidota;Flavobacteriia;Flavobacteriales;Weeksellaceae;Chryseobacterium group;Chryseobacterium		2275	6564	4063		1877.56	5417.27	3353.19	4300.67	3549.34	1451.72	0.409012	0.0077294	0	0	0	0	0
Carboxydothermus	Bacteria;Terrabacteria group;Bacillota;Clostridia;Thermoanaerobacterales;Thermoanaerobacteraceae;Carboxydothermus		255	8	12505		210.451	6.6024	10320.4	4256	3512.47	4814.63	1.37072	0.00764912	1	2	0	0	3
Azospira	Bacteria;Pseudomonadota;Betaproteobacteria;Rhodocyclales;Rhodocyclaceae;Azospira	17	5180	5215	6550	14.0301	4275.05	4303.94	5405.71	4240.5	3499.68	2063.42	0.589601	0.00762126	0	1	0	0	1
Akkermansia	Bacteria;PVC group;Verrucomicrobiota;Verrucomicrobiae;Verrucomicrobiales;Akkermansiaceae;Akkermansia	102	5656	5823	5317	84.1805	4667.89	4805.72	4388.12	4224.5	3486.48	1970.07	0.565061	0.0075925	0	1	0	0	1
Escherichia	Bacteria;Pseudomonadota;Gammaproteobacteria;Enterobacterales;Enterobacteriaceae;Escherichia		5727	6027	736		4726.49	4974.08	607.42	4163.33	3436	2002.66	0.582846	0.00748257	0	0	0	0	0
Acetobacterium	Bacteria;Terrabacteria group;Bacillota;Clostridia;Eubacteriales;Eubacteriaceae;Acetobacterium		1696	5504	5050		1399.71	4542.45	4167.76	4083.33	3369.97	1401.56	0.415897	0.00733879	0	0	0	0	0
Leucobacter	Bacteria;Terrabacteria group;Actinomycetota;Actinomycetes;Micrococcales;Microbacteriaceae;Leucobacter		7452	669			6150.13	552.125		4060.5	3351.13	2799	0.835242	0.00729776	0	0	0	1	1
Halomonas	Bacteria;Pseudomonadota;Gammaproteobacteria;Oceanospirillales;Halomonadaceae;Halomonas		2523	9024	436		2082.23	7447.5	359.831	3994.33	3296.52	3018.24	0.915583	0.00717884	0	0	0	0	0
Rubrobacter	Bacteria;Terrabacteria group;Actinomycetota;Rubrobacteria;Rubrobacterales;Rubrobacteraceae;Rubrobacter	724	10740	2846	1552	597.517	8863.72	2348.8	1280.86	3965.5	3272.72	3287.74	1.00459	0.00712702	1	0	0	0	1
Vallitalea	Bacteria;Terrabacteria group;Bacillota;Clostridia;Eubacteriales;Vallitaleaceae;Vallitalea		3890				3210.41			3890	3210.41	0	0	0.00699132	0	0	0	2	2
Comamonas	Bacteria;Pseudomonadota;Betaproteobacteria;Burkholderiales;Comamonadaceae;Comamonas	507	9478	4082	1335	418.427	7822.19	3368.87	1101.77	3850.5	3177.82	2895.29	0.911095	0.00692033	0	0	0	0	0
Gulosibacter	Bacteria;Terrabacteria group;Actinomycetota;Actinomycetes;Micrococcales;Microbacteriaceae;Gulosibacter	142	7444			117.193	6143.53			3793	3130.36	3013.17	0.962563	0.00681699	0	0	0	1	1
Desulforamulus	Bacteria;Terrabacteria group;Bacillota;Clostridia;Eubacteriales;Peptococcaceae;Desulforamulus		1709	937	8687		1410.44	773.306	7169.38	3777.67	3117.71	2876.75	0.922713	0.00678943	0	0	0	0	0
Anoxybacillus	Bacteria;Terrabacteria group;Bacillota;Bacilli;Bacillales;Bacillaceae;Anoxybacillus		4652	1452	5032		3839.29	1198.33	4152.91	3712	3063.51	1325.08	0.432536	0.00667141	0	0	0	0	0
Desulfofundulus	Bacteria;Terrabacteria group;Bacillota;Clostridia;Eubacteriales;Peptococcaceae;Desulfofundulus				3709				3061.04	3709	3061.04	0	0	0.00666602	0	0	0	2	2
Aerococcus	Bacteria;Terrabacteria group;Bacillota;Bacilli;Lactobacillales;Aerococcaceae;Aerococcus		312	7613	3177		257.493	6283	2621.98	3700.67	3054.16	2478.81	0.81162	0.00665104	0	0	0	0	0
Sellimonas	Bacteria;Terrabacteria group;Bacillota;Clostridia;Eubacteriales;Lachnospiraceae;Sellimonas	474	6805			391.192	5616.16			3639.5	3003.68	2612.49	0.869762	0.00654111	0	0	0	1	1
Slackia	Bacteria;Terrabacteria group;Actinomycetota;Coriobacteriia;Eggerthellales;Eggerthellaceae;Slackia		1144	632	9120		944.142	521.589	7526.73	3632	2997.49	3207.3	1.07	0.00652763	1	0	0	0	1
Friedmanniella	Bacteria;Terrabacteria group;Actinomycetota;Actinomycetes;Propionibacteriales;Nocardioidaceae;Friedmanniella		2559	4677			2111.94	3859.93		3618	2985.93	873.992	0.292703	0.00650247	0	0	0	1	1
Desulfitobacterium	Bacteria;Terrabacteria group;Bacillota;Clostridia;Eubacteriales;Desulfitobacteriaceae;Desulfitobacterium		1276	7800	1682		1053.08	6437.34	1388.15	3586	2959.52	2462.99	0.832224	0.00644496	0	0	0	0	0
Desulfosporosinus	Bacteria;Terrabacteria group;Bacillota;Clostridia;Eubacteriales;Desulfitobacteriaceae;Desulfosporosinus		3670	4671	2382		3028.85	3854.97	1965.86	3574.33	2949.9	773.244	0.262126	0.00642399	0	0	0	0	0
Acetoanaerobium	Bacteria;Terrabacteria group;Bacillota;Clostridia;Eubacteriales;Peptostreptococcaceae;Acetoanaerobium		46	125	10417		37.9638	103.162	8597.14	3529.33	2912.76	4019.56	1.37998	0.00634311	1	2	0	0	3
Alkaliphilus	Bacteria;Terrabacteria group;Bacillota;Clostridia;Eubacteriales;Clostridiaceae;Alkaliphilus	133	539	7564	5877	109.765	444.836	6242.56	4850.28	3528.25	2911.86	2682.77	0.921324	0.00634117	0	0	0	0	0
Thomasclavelia	Bacteria;Terrabacteria group;Bacillota;Erysipelotrichia;Erysipelotrichales;Coprobacillaceae;Thomasclavelia	377	5169	4969		311.138	4265.97	4100.91		3505	2892.67	1826.67	0.63148	0.00629938	0	0	0	0	0
Halanaerobium	Bacteria;Terrabacteria group;Bacillota;Clostridia;Halanaerobiales;Halanaerobiaceae;Halanaerobium		48	9321	1099		39.6144	7692.62	907.004	3489.33	2879.74	3421.59	1.18816	0.00627122	1	1	0	0	2
Eggerthella	Bacteria;Terrabacteria group;Actinomycetota;Coriobacteriia;Eggerthellales;Eggerthellaceae;Eggerthella	201	4255	4223	5136	165.885	3511.65	3485.24	4238.74	3453.75	2850.38	1579.11	0.554001	0.00620727	0	0	0	0	0
Coxiella	Bacteria;Pseudomonadota;Gammaproteobacteria;Legionellales;Coxiellaceae;Coxiella		264	397	9441		217.879	327.644	7791.65	3367.33	2779.06	3544.72	1.27551	0.00605196	1	0	0	0	1
Puccinia	Eukaryota;Opisthokonta;Fungi;Dikarya;Basidiomycota;Pucciniomycotina;Pucciniomycetes;Pucciniales;Pucciniaceae;Puccinia		5894		838		4864.31		691.601	3366	2777.96	2086.36	0.75104	0.00604956	0	0	0	1	1
Maliibacterium	Bacteria;Terrabacteria group;Bacillota;Clostridia;Eubacteriales;Maliibacteriaceae;Maliibacterium	192	2885	6976		158.457	2380.99	5757.29		3351	2765.58	2301.83	0.832316	0.0060226	0	0	0	0	0
Terricaulis	Bacteria;Pseudomonadota;Alphaproteobacteria;Caulobacterales;Caulobacteraceae;Terricaulis		3	6655			2.4759	5492.37		3329	2747.42	2744.95	0.999099	0.00598306	0	1	0	1	2
Dysgonomonas	Bacteria;FCB group;Bacteroidota/Chlorobiota group;Bacteroidota;Bacteroidia;Bacteroidales;Dysgonomonadaceae;Dysgonomonas		1331	5276			1098.47	4354.28		3303.5	2726.38	1627.9	0.597094	0.00593723	0	0	0	1	1
Spirochaeta	Bacteria;Spirochaetota;Spirochaetia;Spirochaetales;Spirochaetaceae;Spirochaeta		865	8836	90		713.884	7292.35	74.2769	3263.67	2693.5	3262.34	1.21119	0.00586564	1	1	0	0	2
Bradyrhizobium	Bacteria;Pseudomonadota;Alphaproteobacteria;Hyphomicrobiales;Nitrobacteraceae;Bradyrhizobium	451	5386	4632	2505	372.21	4445.06	3822.79	2067.37	3243.5	2676.86	1590.8	0.594278	0.0058294	0	0	0	0	0
Muribaculum	Bacteria;FCB group;Bacteroidota/Chlorobiota group;Bacteroidota;Bacteroidia;Bacteroidales;Muribaculaceae;Muribaculum		2197	1580	5928		1813.18	1303.97	4892.37	3235	2669.84	1585.26	0.593764	0.00581412	0	0	0	0	0
Aquincola	Bacteria;Pseudomonadota;Betaproteobacteria;Burkholderiales;Sphaerotilaceae;Aquincola	24	6366			19.8072	5253.86			3195	2636.83	2617.02	0.992488	0.00574223	0	1	0	1	2
Caloramator	Bacteria;Terrabacteria group;Bacillota;Clostridia;Eubacteriales;Clostridiaceae;Caloramator		5248	1096			4331.17	904.528		3172	2617.85	1713.32	0.654477	0.00570089	0	0	0	1	1
Mogibacterium	Bacteria;Terrabacteria group;Bacillota;Clostridia;Eubacteriales;Eubacteriales incertae sedis;Eubacteriales Family XIII. Incertae Sedis;Mogibacterium		1665	4655			1374.12	3841.77		3160	2607.95	1233.82	0.473101	0.00567933	0	0	0	1	1
Anabaena	Bacteria;Terrabacteria group;Cyanobacteriota/Melainabacteria group;Cyanobacteriota;Cyanophyceae;Nostocales;Nostocaceae;Anabaena		3497	5555	402		2886.07	4584.54	331.77	3151.33	2600.79	1747.86	0.672051	0.00566375	0	0	0	0	0
Pleurotus	Eukaryota;Opisthokonta;Fungi;Dikarya;Basidiomycota;Agaricomycotina;Agaricomycetes;Agaricomycetidae;Agaricales;Pleurotineae;Pleurotaceae;Pleurotus				3139				2590.61	3139	2590.61	0	0	0.00564158	0	0	0	2	2
Schaalia	Bacteria;Terrabacteria group;Actinomycetota;Actinomycetes;Actinomycetales;Actinomycetaceae;Schaalia	926	3830	3473	4318	764.227	3160.9	2866.26	3563.64	3136.75	2588.76	1082.09	0.417995	0.00563754	0	0	0	0	0
Mycolicibacterium	Bacteria;Terrabacteria group;Actinomycetota;Actinomycetes;Mycobacteriales;Mycobacteriaceae;Mycolicibacterium	1069	6752	4356	297	882.245	5572.42	3595	245.114	3118.5	2573.7	2140.02	0.831496	0.00560474	0	0	0	0	0
Oscillatoria	Bacteria;Terrabacteria group;Cyanobacteriota/Melainabacteria group;Cyanobacteriota;Cyanophyceae;Oscillatoriophycideae;Oscillatoriales;Oscillatoriaceae;Oscillatoria		1116	2975	5230		921.034	2455.27	4316.32	3107	2564.21	1388.26	0.541398	0.00558407	0	0	0	0	0
Pseudoprevotella	Bacteria;FCB group;Bacteroidota/Chlorobiota group;Bacteroidota;Bacteroidia;Bacteroidales;Prevotellaceae;Pseudoprevotella		1342	4787			1107.55	3950.71		3064.5	2529.13	1421.58	0.562082	0.00550769	0	0	0	1	1
Duncaniella	Bacteria;FCB group;Bacteroidota/Chlorobiota group;Bacteroidota;Bacteroidia;Bacteroidales;Muribaculaceae;Duncaniella		2930	3196			2418.13	2637.66		3063	2527.89	109.765	0.0434215	0.00550499	0	0	0	1	1
Candidatus Symbiobacter	Bacteria;Pseudomonadota;Betaproteobacteria;Burkholderiales;Comamonadaceae;Candidatus Symbiobacter		4469	4521	165		3688.26	3731.18	136.174	3051.67	2518.54	1684.68	0.668911	0.00548462	0	0	0	0	0
Gordonibacter	Bacteria;Terrabacteria group;Actinomycetota;Coriobacteriia;Eggerthellales;Eggerthellaceae;Gordonibacter	743	3889	4516		613.197	3209.59	3727.05		3049.33	2516.61	1362.4	0.541361	0.00548043	0	0	0	0	0
Arthrobacter	Bacteria;Terrabacteria group;Actinomycetota;Actinomycetes;Micrococcales;Micrococcaceae;Arthrobacter	433	3334	3176	5083	357.355	2751.55	2621.15	4195	3006.5	2481.26	1373	0.553346	0.00540345	0	0	0	0	0
Moorella	Bacteria;Terrabacteria group;Bacillota;Clostridia;Moorellales;Moorellaceae;Moorella		47	7624	1291		38.7891	6292.08	1065.46	2987.33	2465.44	2738.11	1.1106	0.005369	1	1	0	0	2
Janibacter	Bacteria;Terrabacteria group;Actinomycetota;Actinomycetes;Micrococcales;Intrasporangiaceae;Janibacter	161	4652	4083		132.873	3839.29	3369.7		2965.33	2447.29	1647.73	0.673288	0.00532946	0	0	0	0	0
Malassezia	Eukaryota;Opisthokonta;Fungi;Dikarya;Basidiomycota;Ustilaginomycotina;Malasseziomycetes;Malasseziales;Malasseziaceae;Malassezia	624	5176	1702	4313	514.987	4271.75	1404.66	3559.52	2953.75	2437.73	1531.85	0.628391	0.00530864	0	0	0	0	0
Pelosinus	Bacteria;Terrabacteria group;Bacillota;Negativicutes;Selenomonadales;Sporomusaceae;Pelosinus		103	72	8681		85.0058	59.4216	7164.42	2952	2436.28	3343.32	1.3723	0.0053055	1	2	0	0	3
Thermoanaerobacterium	Bacteria;Terrabacteria group;Bacillota;Clostridia;Thermoanaerobacterales;Thermoanaerobacteraceae;Thermoanaerobacterium		1092	678	7034		901.227	559.553	5805.16	2934.67	2421.98	2396.33	0.98941	0.00527435	0	0	0	0	0
Alkalibacter	Bacteria;Terrabacteria group;Bacillota;Clostridia;Eubacteriales;Eubacteriaceae;Alkalibacter		2904				2396.67			2904	2396.67	0	0	0.00521923	0	0	0	2	2
Brochothrix	Bacteria;Terrabacteria group;Bacillota;Bacilli;Bacillales;Listeriaceae;Brochothrix		5599	46			4620.85	37.9638		2822.5	2329.41	2291.44	0.983702	0.00507275	0	1	0	1	2
Exiguobacterium	Bacteria;Terrabacteria group;Bacillota;Bacilli;Bacillales;Bacillales incertae sedis;Bacillales Family XII. Incertae Sedis;Exiguobacterium		587	270	7594		484.451	222.831	6267.32	2817	2324.87	2789.78	1.19997	0.00506287	1	0	0	0	1
Fenollaria	Bacteria;Terrabacteria group;Bacillota;Clostridia;Eubacteriales;Eubacteriales incertae sedis;Fenollaria		2783				2296.81			2783	2296.81	0	0	0.00500176	0	0	0	2	2
Variovorax	Bacteria;Pseudomonadota;Betaproteobacteria;Burkholderiales;Comamonadaceae;Variovorax	165	4171	5334	1238	136.174	3442.32	4402.15	1021.72	2727	2250.59	1734.24	0.770569	0.00490112	0	0	0	0	0
Rhodotorula	Eukaryota;Opisthokonta;Fungi;Dikarya;Basidiomycota;Pucciniomycotina;Microbotryomycetes;Sporidiobolales;Sporidiobolaceae;Rhodotorula				2708				2234.91	2708	2234.91	0	0	0.00486697	0	0	0	2	2
Deinococcus	Bacteria;Terrabacteria group;Deinococcota;Deinococci;Deinococcales;Deinococcaceae;Deinococcus	162	3751	3513	3321	133.698	3095.7	2899.28	2740.82	2686.75	2217.37	1209.56	0.545492	0.00482878	0	0	0	0	0
Parvimonas	Bacteria;Terrabacteria group;Bacillota;Tissierellia;Tissierellales;Peptoniphilaceae;Parvimonas		2242	506	5188		1850.32	417.601	4281.65	2645.33	2183.19	1594.96	0.730561	0.00475434	0	0	0	0	0
Jonquetella	Bacteria;Synergistota;Synergistia;Synergistales;Dethiosulfovibrionaceae;Jonquetella		4	5285			3.3012	4361.71		2644.5	2182.5	2179.2	0.998487	0.00475284	0	1	0	1	2
Mycoplasma	Bacteria;Terrabacteria group;Mycoplasmatota;Mollicutes;Mycoplasmatales;Mycoplasmataceae;Mycoplasma		2813	2548	2503		2321.57	2102.86	2065.72	2621.33	2163.38	112.875	0.0521751	0.00471121	0	0	0	0	0
Ruminiclostridium	Bacteria;Terrabacteria group;Bacillota;Clostridia;Eubacteriales;Oscillospiraceae;Ruminiclostridium		48	5	7806		39.6144	4.1265	6442.29	2619.67	2162.01	3026.65	1.39992	0.00470821	1	2	0	0	3
Candidatus Arthromitus	Bacteria;Terrabacteria group;Bacillota;Clostridia;Eubacteriales;Clostridiaceae;Candidatus Arthromitus		40	1525	6213		33.012	1258.58	5127.59	2592.67	2139.73	2171.17	1.0147	0.00465968	1	1	0	0	2
Weissella	Bacteria;Terrabacteria group;Bacillota;Bacilli;Lactobacillales;Lactobacillaceae;Weissella		740	1033	5869		610.722	852.534	4843.68	2547.33	2102.31	1940.95	0.923247	0.00457821	0	0	0	0	0
Longibaculum	Bacteria;Terrabacteria group;Bacillota;Erysipelotrichia;Erysipelotrichales;Coprobacillaceae;Longibaculum			2536				2092.96		2536	2092.96	0	0	0.00455784	0	0	0	2	2
Actinomyces	Bacteria;Terrabacteria group;Actinomycetota;Actinomycetes;Actinomycetales;Actinomycetaceae;Actinomyces		2390	1841	3374		1972.47	1519.38	2784.56	2535	2092.13	523.395	0.250173	0.00455604	0	0	0	0	0
Gardnerella	Bacteria;Terrabacteria group;Actinomycetota;Actinomycetes;Bifidobacteriales;Bifidobacteriaceae;Gardnerella		2639	2643	2218		2177.97	2181.27	1830.51	2500	2063.25	164.574	0.0797643	0.00449314	0	0	0	0	0
Roseomonas	Bacteria;Pseudomonadota;Alphaproteobacteria;Rhodospirillales;Acetobacteraceae;Roseomonas	86	4141	3271		70.9757	3417.56	2699.55		2499.33	2062.7	1438.54	0.697408	0.00449194	0	1	0	0	1
Anaeropeptidivorans	Bacteria;Terrabacteria group;Bacillota;Clostridia;Eubacteriales;Lachnospiraceae;Anaeropeptidivorans	125	4847			103.162	4000.23			2486	2051.69	1948.53	0.949718	0.00446798	0	0	0	1	1
Acholeplasma	Bacteria;Terrabacteria group;Mycoplasmatota;Mollicutes;Acholeplasmatales;Acholeplasmataceae;Acholeplasma		35	2498	4915		28.8855	2061.6	4056.35	2482.67	2048.94	1644.23	0.802476	0.00446199	0	1	0	0	1
Methylibium	Bacteria;Pseudomonadota;Betaproteobacteria;Burkholderiales;Sphaerotilaceae;Methylibium		1716	3205	2466		1416.21	2645.08	2035.19	2462.33	2032.16	501.689	0.246874	0.00442544	0	0	0	0	0
Leptothrix	Bacteria;Pseudomonadota;Betaproteobacteria;Burkholderiales;Sphaerotilaceae;Leptothrix	351	3190	4704	1203	289.68	2632.71	3882.21	992.835	2362	1949.36	1402.88	0.719665	0.00424512	0	0	0	0	0
Brevibacterium	Bacteria;Terrabacteria group;Actinomycetota;Actinomycetes;Micrococcales;Brevibacteriaceae;Brevibacterium	676	2954	2987	2818	557.902	2437.93	2465.17	2325.69	2358.75	1946.67	803.511	0.412761	0.00423928	0	0	0	0	0
Aspergillus	Eukaryota;Opisthokonta;Fungi;Dikarya;Ascomycota;saccharomyceta;Pezizomycotina;leotiomyceta;Eurotiomycetes;Eurotiomycetidae;Eurotiales;Aspergillaceae;Aspergillus	1319	4327	2327	1461	1088.57	3571.07	1920.47	1205.76	2358.5	1946.47	990.536	0.508889	0.00423883	0	0	0	0	0
Hydrogenobaculum	Bacteria;Aquificota;Aquificae;Aquificales;Aquificaceae;Hydrogenobaculum		174	162	6730		143.602	133.698	5554.26	2355.33	1943.86	2552.95	1.31334	0.00423314	1	1	0	0	2
Parafannyhessea	Bacteria;Terrabacteria group;Actinomycetota;Coriobacteriia;Coriobacteriales;Atopobiaceae;Parafannyhessea		3897	801			3216.19	661.065		2349	1938.63	1277.56	0.659004	0.00422175	0	0	0	1	1
Companilactobacillus	Bacteria;Terrabacteria group;Bacillota;Bacilli;Lactobacillales;Lactobacillaceae;Companilactobacillus		20	381	6605		16.506	314.439	5451.1	2335.33	1927.35	2494.64	1.29434	0.00419719	1	1	0	0	2
Phreatobacter	Bacteria;Pseudomonadota;Alphaproteobacteria;Hyphomicrobiales;Phreatobacteraceae;Phreatobacter		4003	648			3303.67	534.794		2325.5	1919.23	1384.44	0.72135	0.00417952	0	0	0	1	1
Herbaspirillum	Bacteria;Pseudomonadota;Betaproteobacteria;Burkholderiales;Oxalobacteraceae;Herbaspirillum		1319	2128	3484		1088.57	1756.24	2875.34	2310.33	1906.72	737.167	0.386616	0.00415226	0	0	0	0	0
Paludibacter	Bacteria;FCB group;Bacteroidota/Chlorobiota group;Bacteroidota;Bacteroidia;Bacteroidales;Paludibacteraceae;Paludibacter		350	909	5645		288.855	750.197	4658.82	2301.33	1899.29	1960.35	1.03215	0.00413608	1	0	0	0	1
Rothia	Bacteria;Terrabacteria group;Actinomycetota;Actinomycetes;Micrococcales;Micrococcaceae;Rothia	281	3246	3239	2416	231.909	2678.92	2673.14	1993.92	2295.5	1894.47	999.462	0.527567	0.0041256	0	0	0	0	0
Pelistega	Bacteria;Pseudomonadota;Betaproteobacteria;Burkholderiales;Alcaligenaceae;Pelistega		110	4415			90.7829	3643.7		2262.5	1867.24	1776.46	0.951381	0.00406629	0	1	0	1	2
Massilia	Bacteria;Pseudomonadota;Betaproteobacteria;Burkholderiales;Oxalobacteraceae;Telluria group;Massilia	57	4136	3520	1231	47.0421	3413.44	2905.05	1015.94	2236	1845.37	1369.64	0.742206	0.00401866	0	1	0	0	1
Caproicibacter	Bacteria;Terrabacteria group;Bacillota;Clostridia;Eubacteriales;Oscillospiraceae;Caproicibacter		2222				1833.82			2222	1833.82	0	0	0.0039935	0	0	0	2	2
Alicycliphilus	Bacteria;Pseudomonadota;Betaproteobacteria;Burkholderiales;Comamonadaceae;Alicycliphilus	245	513	625	7401	202.198	423.379	515.812	6108.04	2196	1812.36	2482.73	1.36989	0.00394677	1	0	0	0	1
Ramlibacter	Bacteria;Pseudomonadota;Betaproteobacteria;Burkholderiales;Comamonadaceae;Ramlibacter	332	1500	4027	2911	273.999	1237.95	3323.48	2402.45	2192.5	1809.47	1154.14	0.637833	0.00394048	0	0	0	0	0
Martelella	Bacteria;Pseudomonadota;Alphaproteobacteria;Hyphomicrobiales;Aurantimonadaceae;Martelella		182	544	5849		150.204	448.963	4827.18	2191.67	1808.78	2137.81	1.18191	0.00393898	1	0	0	0	1
Allomuricauda	Bacteria;FCB group;Bacteroidota/Chlorobiota group;Bacteroidota;Flavobacteriia;Flavobacteriales;Flavobacteriaceae;Allomuricauda		158	6021	331		130.397	4969.13	273.174	2170	1790.9	2248.1	1.25529	0.00390004	1	0	0	0	1
Basilea	Bacteria;Pseudomonadota;Betaproteobacteria;Burkholderiales;Alcaligenaceae;Basilea		599	2948	2959		494.354	2432.98	2442.06	2168.67	1789.8	916.025	0.511803	0.00389765	0	0	0	0	0
Limnohabitans	Bacteria;Pseudomonadota;Betaproteobacteria;Burkholderiales;Comamonadaceae;Limnohabitans		203	3807	2411		167.536	3141.91	1989.8	2140.33	1766.42	1224.52	0.69322	0.00384673	0	0	0	0	0
Kinneretia	Bacteria;Pseudomonadota;Betaproteobacteria;Burkholderiales;Comamonadaceae;Kinneretia	969	3236			799.715	2670.67			2102.5	1735.19	935.477	0.53912	0.00377873	0	0	0	1	1
Metamycoplasma	Bacteria;Terrabacteria group;Mycoplasmatota;Mycoplasmoidales;Metamycoplasmataceae;Metamycoplasma		95	4107			78.4034	3389.5		2101	1733.95	1655.55	0.954783	0.00377603	0	1	0	1	2
Janthinobacterium	Bacteria;Pseudomonadota;Betaproteobacteria;Burkholderiales;Oxalobacteraceae;Janthinobacterium		851	1247	4194		702.33	1029.15	3461.31	2097.33	1730.93	1230.81	0.711072	0.00376944	0	0	0	0	0
Campylobacter	Bacteria;Campylobacterota;Epsilonproteobacteria;Campylobacterales;Campylobacteraceae;Campylobacter		2256	1181	2720		1861.88	974.679	2244.81	2052.33	1693.79	531.978	0.314076	0.00368857	0	0	0	0	0
Mycobacterium	Bacteria;Terrabacteria group;Actinomycetota;Actinomycetes;Mycobacteriales;Mycobacteriaceae;Mycobacterium	417	3622	1942	2090	344.15	2989.23	1602.73	1724.88	2017.75	1665.25	936.176	0.562184	0.00362641	0	0	0	0	0
Kurthia	Bacteria;Terrabacteria group;Bacillota;Bacilli;Bacillales;Planococcaceae;Kurthia		1467	4467	26		1210.71	3686.61	21.4578	1986.67	1639.59	1526.72	0.931155	0.00357055	0	1	0	0	1
Pigmentiphaga	Bacteria;Pseudomonadota;Betaproteobacteria;Burkholderiales;Alcaligenaceae;Pigmentiphaga	293	3915	1751		241.813	3231.05	1445.1		1986.33	1639.32	1228.05	0.749124	0.00356995	0	0	0	0	0
Xanthomonas	Bacteria;Pseudomonadota;Gammaproteobacteria;Xanthomonadales;Xanthomonadaceae;Xanthomonas		2630	2028	1242		2170.54	1673.71	1025.02	1966.67	1623.09	469.022	0.288969	0.0035346	0	0	0	0	0
Asticcacaulis	Bacteria;Pseudomonadota;Alphaproteobacteria;Caulobacterales;Caulobacteraceae;Asticcacaulis	155	2757	2793	2153	127.921	2275.35	2305.06	1776.87	1964.5	1621.3	887.369	0.547319	0.00353071	0	0	0	0	0
Sinomonas	Bacteria;Terrabacteria group;Actinomycetota;Actinomycetes;Micrococcales;Micrococcaceae;Sinomonas		179	42	5646		147.729	34.6626	4659.64	1955.67	1614.01	2154.08	1.33461	0.00351483	1	2	0	0	3
Melioribacter	Bacteria;FCB group;Bacteroidota/Chlorobiota group;Ignavibacteriota;Ignavibacteria;Ignavibacteriales;Melioribacteraceae;Melioribacter		1844	1127	2881		1521.85	930.112	2377.69	1950.67	1609.88	594.239	0.369119	0.00350585	0	0	0	0	0
Novosphingobium	Bacteria;Pseudomonadota;Alphaproteobacteria;Sphingomonadales;Sphingomonadaceae;Novosphingobium	476	3367	1998	1957	392.843	2778.78	1648.95	1615.11	1949.5	1608.92	843.959	0.524549	0.00350375	0	0	0	0	0
Peptoniphilus	Bacteria;Terrabacteria group;Bacillota;Tissierellia;Tissierellales;Peptoniphilaceae;Peptoniphilus		1636	1706	2482		1350.19	1407.96	2048.39	1941.33	1602.18	316.4	0.197481	0.00348907	0	0	0	0	0
Botrytis	Eukaryota;Opisthokonta;Fungi;Dikarya;Ascomycota;saccharomyceta;Pezizomycotina;leotiomyceta;sordariomyceta;Leotiomycetes;Helotiales;Sclerotiniaceae;Botrytis		3497		353		2886.07		291.331	1925	1588.7	1297.37	0.816623	0.00345972	0	0	0	1	1
Coccidioides	Eukaryota;Opisthokonta;Fungi;Dikarya;Ascomycota;saccharomyceta;Pezizomycotina;leotiomyceta;Eurotiomycetes;Eurotiomycetidae;Onygenales;Onygenaceae;Coccidioides			3814	35			3147.69	28.8855	1924.5	1588.29	1559.4	0.981813	0.00345882	0	1	0	1	2
Inhella	Bacteria;Pseudomonadota;Betaproteobacteria;Burkholderiales;Sphaerotilaceae;Inhella	1036	1776	2961		855.01	1465.73	2443.71		1924.33	1588.15	654.336	0.412011	0.00345852	0	0	0	0	0
Hathewaya	Bacteria;Terrabacteria group;Bacillota;Clostridia;Eubacteriales;Clostridiaceae;Hathewaya		893	2946			736.992	2431.33		1919.5	1584.16	847.17	0.534775	0.00344983	0	0	0	1	1
Coprothermobacter	Bacteria;Coprothermobacterota;Coprothermobacteria;Coprothermobacterales;Coprothermobacteraceae;Coprothermobacter		372	3305	1990		307.011	2727.61	1642.35	1889	1558.99	989.963	0.635003	0.00339502	0	0	0	0	0
Acetilactobacillus	Bacteria;Terrabacteria group;Bacillota;Bacilli;Lactobacillales;Lactobacillaceae;Acetilactobacillus		3405	361			2810.14	297.933		1883	1554.04	1256.11	0.808285	0.00338423	0	0	0	1	1
Allobaculum	Bacteria;Terrabacteria group;Bacillota;Erysipelotrichia;Erysipelotrichales;Erysipelotrichaceae;Allobaculum		1881				1552.39			1881	1552.39	0	0	0.00338064	0	0	0	2	2
Alternaria	Eukaryota;Opisthokonta;Fungi;Dikarya;Ascomycota;saccharomyceta;Pezizomycotina;leotiomyceta;dothideomyceta;Dothideomycetes;Pleosporomycetidae;Pleosporales;Pleosporineae;Pleosporaceae;Alternaria	135			3527	111.415			2910.83	1831	1511.12	1399.71	0.92627	0.00329077	0	0	0	1	1
Aneurinibacillus	Bacteria;Terrabacteria group;Bacillota;Bacilli;Bacillales;Paenibacillaceae;Aneurinibacillus group;Aneurinibacillus		246	48	5184		203.024	39.6144	4278.35	1826	1507	1960.78	1.30112	0.00328179	1	2	0	0	3
Ottowia	Bacteria;Pseudomonadota;Betaproteobacteria;Burkholderiales;Comamonadaceae;Ottowia		3294	1634	494		2718.54	1348.54	407.698	1807.33	1491.59	948.803	0.636101	0.00324824	0	0	0	0	0
Rhodobacter	Bacteria;Pseudomonadota;Alphaproteobacteria;Rhodobacterales;Paracoccaceae;Rhodobacter		1015	1346	3059		837.679	1110.85	2524.59	1806.67	1491.04	739.29	0.495822	0.00324704	0	0	0	0	0
Miltoncostaea	Bacteria;Terrabacteria group;Actinomycetota;Thermoleophilia;Miltoncostaeales;Miltoncostaeaceae;Miltoncostaea		1803				1488.01			1803	1488.01	0	0	0.00324045	0	0	0	2	2
Paraburkholderia	Bacteria;Pseudomonadota;Betaproteobacteria;Burkholderiales;Burkholderiaceae;Paraburkholderia	44	2643	3247	1188	36.3132	2181.27	2679.75	980.456	1780.5	1469.45	1032.53	0.702668	0.00320001	0	1	0	0	1
Lawsonia	Bacteria;Thermodesulfobacteriota;Desulfovibrionia;Desulfovibrionales;Desulfovibrionaceae;Lawsonia		2001	1274	2047		1651.42	1051.43	1689.39	1774	1464.08	292.199	0.199578	0.00318833	0	0	0	0	0
Pasteurella	Bacteria;Pseudomonadota;Gammaproteobacteria;Pasteurellales;Pasteurellaceae;Pasteurella		1826	3273	184		1507	2701.2	151.855	1761	1453.35	1041.46	0.716591	0.00316497	0	0	0	0	0
Pontibacter	Bacteria;FCB group;Bacteroidota/Chlorobiota group;Bacteroidota;Cytophagia;Cytophagales;Hymenobacteraceae;Pontibacter		340	139	4801		280.602	114.717	3962.26	1760	1452.53	1775.94	1.22266	0.00316317	1	0	0	0	1
Coprobacter	Bacteria;FCB group;Bacteroidota/Chlorobiota group;Bacteroidota;Bacteroidia;Bacteroidales;Barnesiellaceae;Coprobacter	462	3049			381.288	2516.34			1755.5	1448.81	1067.52	0.736827	0.00315508	0	0	0	1	1
Xiamenia	Bacteria;Terrabacteria group;Actinomycetota;Coriobacteriia;Eggerthellales;Eggerthellaceae;Xiamenia		1747				1441.8			1747	1441.8	0	0	0.00313981	0	0	0	2	2
Klebsiella	Bacteria;Pseudomonadota;Gammaproteobacteria;Enterobacterales;Enterobacteriaceae;Klebsiella/Raoultella group;Klebsiella	34	4965	1487	429	28.0602	4097.61	1227.22	354.053	1728.75	1426.74	1603.15	1.12365	0.00310701	1	1	0	0	2
Serpentinicella	Bacteria;Terrabacteria group;Bacillota;Clostridia;Eubacteriales;Clostridiaceae;Serpentinicella		1718				1417.86			1718	1417.86	0	0	0.00308768	0	0	0	2	2
Simonsiella	Bacteria;Pseudomonadota;Betaproteobacteria;Neisseriales;Neisseriaceae;Simonsiella		102	3325			84.1805	2744.12		1713.5	1414.15	1329.97	0.940473	0.0030796	0	1	0	1	2
Sphaerotilus	Bacteria;Pseudomonadota;Betaproteobacteria;Burkholderiales;Sphaerotilaceae;Sphaerotilus	254	2921	1959		209.626	2410.7	1616.76		1711.33	1412.36	910.134	0.644405	0.0030757	0	0	0	0	0
Chelatococcus	Bacteria;Pseudomonadota;Alphaproteobacteria;Hyphomicrobiales;Chelatococcaceae;Chelatococcus		1664	1898	1535		1373.3	1566.42	1266.83	1699	1402.18	123.998	0.0884323	0.00305354	0	0	0	0	0
Parastagonospora	Eukaryota;Opisthokonta;Fungi;Dikarya;Ascomycota;saccharomyceta;Pezizomycotina;leotiomyceta;dothideomyceta;Dothideomycetes;Pleosporomycetidae;Pleosporales;Pleosporineae;Phaeosphaeriaceae;Parastagonospora	23			3357	18.9819			2770.53	1690	1394.76	1375.77	0.986391	0.00303736	0	1	0	1	2
Sneathiella	Bacteria;Pseudomonadota;Alphaproteobacteria;Sneathiellales;Sneathiellaceae;Sneathiella		1671				1379.08			1671	1379.08	0	0	0.00300321	0	0	0	2	2
Serpentinimonas	Bacteria;Pseudomonadota;Betaproteobacteria;Burkholderiales;Comamonadaceae;Serpentinimonas		300	4289	423		247.59	3539.71	349.102	1670.67	1378.8	1528.56	1.10861	0.00300261	1	0	0	0	1
Taylorella	Bacteria;Pseudomonadota;Betaproteobacteria;Burkholderiales;Alcaligenaceae;Taylorella		1549	1423	2039		1278.39	1174.4	1682.79	1670.33	1378.53	219.293	0.159078	0.00300202	0	0	0	0	0
Denitrobacterium	Bacteria;Terrabacteria group;Actinomycetota;Coriobacteriia;Eggerthellales;Eggerthellaceae;Denitrobacterium	85	1078	1456	4028	70.1504	889.673	1201.64	3324.31	1661.75	1371.44	1200.83	0.875597	0.00298659	0	1	0	0	1
Caulobacter	Bacteria;Pseudomonadota;Alphaproteobacteria;Caulobacterales;Caulobacteraceae;Caulobacter	38	2503	2371	1710	31.3614	2065.72	1956.78	1411.26	1655.5	1366.28	809.622	0.592572	0.00297536	0	1	0	0	1
Flavobacterium	Bacteria;FCB group;Bacteroidota/Chlorobiota group;Bacteroidota;Flavobacteriia;Flavobacteriales;Flavobacteriaceae;Flavobacterium	314	3394	1191	1667	259.144	2801.07	982.932	1375.77	1641.5	1354.73	926.131	0.683628	0.00295019	0	0	0	0	0
Calditerrivibrio	Bacteria;Deferribacterota;Deferribacteres;Deferribacterales;Calditerrivibrionaceae;Calditerrivibrio		4497	238	167		3711.37	196.421	137.825	1634	1348.54	1670.95	1.23908	0.00293672	1	1	0	0	2
Salmonella	Bacteria;Pseudomonadota;Gammaproteobacteria;Enterobacterales;Enterobacteriaceae;Salmonella		1828	2264	731		1508.65	1868.48	603.294	1607.67	1326.81	532.273	0.401169	0.00288939	0	0	0	0	0
Solicola	Bacteria;Terrabacteria group;Actinomycetota;Actinomycetes;Propionibacteriales;Nocardioidaceae;Solicola		1594				1315.53			1594	1315.53	0	0	0.00286482	0	0	0	2	2
Ideonella	Bacteria;Pseudomonadota;Betaproteobacteria;Burkholderiales;Sphaerotilaceae;Ideonella		1590				1312.23			1590	1312.23	0	0	0.00285764	0	0	0	2	2
Thiocystis	Bacteria;Pseudomonadota;Gammaproteobacteria;Chromatiales;Chromatiaceae;Thiocystis		3124	36			2578.24	29.7108		1580	1303.97	1274.26	0.977215	0.00283966	0	1	0	1	2
Hirsutella	Eukaryota;Opisthokonta;Fungi;Dikarya;Ascomycota;saccharomyceta;Pezizomycotina;leotiomyceta;sordariomyceta;Sordariomycetes;Hypocreomycetidae;Hypocreales;Ophiocordycipitaceae;Hirsutella				1573				1298.2	1573	1298.2	0	0	0.00282708	0	0	0	2	2
Sphingopyxis	Bacteria;Pseudomonadota;Alphaproteobacteria;Sphingomonadales;Sphingomonadaceae;Sphingopyxis		928	1684	2095		765.878	1389.8	1729	1569	1294.89	398.88	0.308041	0.00281989	0	0	0	0	0
Priestia	Bacteria;Terrabacteria group;Bacillota;Bacilli;Bacillales;Bacillaceae;Priestia		3729	876	95		3077.54	722.962	78.4034	1566.67	1292.97	1289.03	0.996952	0.0028157	0	1	0	0	1
Thermincola	Bacteria;Terrabacteria group;Bacillota;Clostridia;Eubacteriales;Thermincolaceae;Thermincola		172	353	4134		141.951	291.331	3411.79	1553	1281.69	1507.44	1.17614	0.00279114	1	0	0	0	1
Clavibacter	Bacteria;Terrabacteria group;Actinomycetota;Actinomycetes;Micrococcales;Microbacteriaceae;Clavibacter		466	480	3693		384.59	396.144	3047.83	1546.33	1276.19	1252.75	0.981634	0.00277916	0	0	0	0	0
Symbiobacterium	Bacteria;Terrabacteria group;Bacillota;Clostridia;Eubacteriales;Symbiobacteriaceae;Symbiobacterium		1710	444	2431		1411.26	366.433	2006.3	1528.33	1261.33	677.816	0.537381	0.00274681	0	0	0	0	0
Pseudopedobacter	Bacteria;FCB group;Bacteroidota/Chlorobiota group;Bacteroidota;Sphingobacteriia;Sphingobacteriales;Sphingobacteriaceae;Pseudopedobacter		3	2730	1830		2.4759	2253.07	1510.3	1521	1255.28	936.328	0.745912	0.00273363	0	1	0	0	1
Olsenella	Bacteria;Terrabacteria group;Actinomycetota;Coriobacteriia;Coriobacteriales;Atopobiaceae;Olsenella		767	907	2820		633.005	748.547	2327.34	1498	1236.3	772.927	0.625194	0.00269229	0	0	0	0	0
Aeromonas	Bacteria;Pseudomonadota;Gammaproteobacteria;Aeromonadales;Aeromonadaceae;Aeromonas		2077	1591	813		1714.15	1313.05	670.968	1493.67	1232.72	429.647	0.348535	0.0026845	0	0	0	0	0
Candidatus Phytoplasma	Bacteria;Terrabacteria group;Mycoplasmatota;Mollicutes;Acholeplasmatales;Acholeplasmataceae;Candidatus Phytoplasma		894	1671	1915		737.818	1379.08	1580.45	1493.33	1232.45	359.288	0.291524	0.0026839	0	0	0	0	0
Parolsenella	Bacteria;Terrabacteria group;Actinomycetota;Coriobacteriia;Coriobacteriales;Atopobiaceae;Parolsenella		1527	1449			1260.23	1195.86		1488	1228.05	32.1867	0.0262097	0.00267432	0	0	0	1	1
Curtobacterium	Bacteria;Terrabacteria group;Actinomycetota;Actinomycetes;Micrococcales;Microbacteriaceae;Curtobacterium		1896	1460	1058		1564.77	1204.94	873.167	1471.33	1214.29	282.422	0.232582	0.00264436	0	0	0	0	0
Leuconostoc	Bacteria;Terrabacteria group;Bacillota;Bacilli;Lactobacillales;Lactobacillaceae;Leuconostoc		2682	806	913		2213.45	665.191	753.498	1467	1210.71	709.959	0.586397	0.00263657	0	0	0	0	0
Delftia	Bacteria;Pseudomonadota;Betaproteobacteria;Burkholderiales;Comamonadaceae;Delftia	323	2326	2260	955	266.572	1919.65	1865.18	788.161	1466	1209.89	707.259	0.584565	0.00263478	0	0	0	0	0
Berryella	Bacteria;Terrabacteria group;Actinomycetota;Coriobacteriia;Eggerthellales;Eggerthellaceae;Berryella		1508	770	1986		1244.55	635.481	1639.04	1421.33	1173.03	412.813	0.351922	0.0025545	0	0	0	0	0
Pseudoalteromonas	Bacteria;Pseudomonadota;Gammaproteobacteria;Alteromonadales;Pseudoalteromonadaceae;Pseudoalteromonas		329	2501	1344		271.523	2064.07	1109.2	1391.33	1148.27	732.327	0.637767	0.00250058	0	0	0	0	0
Brachybacterium	Bacteria;Terrabacteria group;Actinomycetota;Actinomycetes;Micrococcales;Dermabacteraceae;Brachybacterium		1850	1225	1053		1526.8	1010.99	869.04	1376	1135.61	282.62	0.24887	0.00247302	0	0	0	0	0
Nostoc	Bacteria;Terrabacteria group;Cyanobacteriota/Melainabacteria group;Cyanobacteriota;Cyanophyceae;Nostocales;Nostocaceae;Nostoc		1084	668	2364		894.625	551.3	1951.01	1372	1132.31	595.632	0.526032	0.00246583	0	0	0	0	0
Cloacibacterium	Bacteria;FCB group;Bacteroidota/Chlorobiota group;Bacteroidota;Flavobacteriia;Flavobacteriales;Weeksellaceae;Cloacibacterium		1595	1095			1316.35	903.703		1345	1110.03	206.325	0.185874	0.00241731	0	0	0	1	1
Lomentospora	Eukaryota;Opisthokonta;Fungi;Dikarya;Ascomycota;saccharomyceta;Pezizomycotina;leotiomyceta;sordariomyceta;Sordariomycetes;Hypocreomycetidae;Microascales;Microascaceae;Lomentospora			1343				1108.38		1343	1108.38	0	0	0.00241371	0	0	0	2	2
Leptotrichia	Bacteria;Fusobacteriota;Fusobacteriia;Fusobacteriales;Leptotrichiaceae;Leptotrichia		751	1032	2243		619.8	851.709	1851.15	1342	1107.55	534.257	0.482376	0.00241192	0	0	0	0	0
Egibacter	Bacteria;Terrabacteria group;Actinomycetota;Nitriliruptoria;Egibacterales;Egibacteraceae;Egibacter		1200	1478			990.359	1219.79		1339	1105.08	114.717	0.103809	0.00240652	0	0	0	1	1
Ralstonia	Bacteria;Pseudomonadota;Betaproteobacteria;Burkholderiales;Burkholderiaceae;Ralstonia	204	1790	1574	1757	168.361	1477.29	1299.02	1450.05	1331.25	1098.68	541.395	0.492769	0.0023926	0	0	0	0	0
Marasmius	Eukaryota;Opisthokonta;Fungi;Dikarya;Basidiomycota;Agaricomycotina;Agaricomycetes;Agaricomycetidae;Agaricales;Marasmiineae;Marasmiaceae;Marasmius		2647		3		2184.57		2.4759	1325	1093.52	1091.05	0.997736	0.00238136	0	1	0	1	2
Thermoanaerobacter	Bacteria;Terrabacteria group;Bacillota;Clostridia;Thermoanaerobacterales;Thermoanaerobacteraceae;Thermoanaerobacter		242	32	3679		199.722	26.4096	3036.28	1317.67	1087.47	1379.83	1.26884	0.00236818	1	2	0	0	3
Crinalium	Bacteria;Terrabacteria group;Cyanobacteriota/Melainabacteria group;Cyanobacteriota;Cyanophyceae;Gomontiellales;Gomontiellaceae;Crinalium		2273	216	1432		1875.91	178.265	1181.83	1307	1078.67	696.887	0.646064	0.00234901	0	0	0	0	0
Synechococcus	Bacteria;Terrabacteria group;Cyanobacteriota/Melainabacteria group;Cyanobacteriota;Cyanophyceae;Synechococcales;Synechococcaceae;Synechococcus		1907	468	1542		1573.85	386.24	1272.61	1305.67	1077.57	504.073	0.467788	0.00234662	0	0	0	0	0
Vibrio	Bacteria;Pseudomonadota;Gammaproteobacteria;Vibrionales;Vibrionaceae;Vibrio	315	2471	1195	1238	259.969	2039.31	986.233	1021.72	1304.75	1076.81	633.42	0.588238	0.00234497	0	0	0	0	0
Simplicispira	Bacteria;Pseudomonadota;Betaproteobacteria;Burkholderiales;Comamonadaceae;Simplicispira		213	2381			175.789	1965.04		1297	1070.41	894.625	0.835775	0.00233104	0	0	0	1	1
Mycoplasmopsis	Bacteria;Terrabacteria group;Mycoplasmatota;Mycoplasmoidales;Metamycoplasmataceae;Mycoplasmopsis		1518	459	1902		1252.8	378.812	1569.72	1293	1067.11	503.604	0.471932	0.00232385	0	0	0	0	0
Citricoccus	Bacteria;Terrabacteria group;Actinomycetota;Actinomycetes;Micrococcales;Micrococcaceae;Citricoccus	148	2264	1370		122.144	1868.48	1130.66		1260.67	1040.43	715.787	0.687974	0.00226574	0	0	0	0	0
Melaminivora	Bacteria;Pseudomonadota;Betaproteobacteria;Burkholderiales;Comamonadaceae;Melaminivora		1034	1484			853.36	1224.74		1259	1039.05	185.692	0.178713	0.00226274	0	0	0	1	1
Mucinivorans	Bacteria;FCB group;Bacteroidota/Chlorobiota group;Bacteroidota;Bacteroidia;Bacteroidales;Rikenellaceae;Mucinivorans			256	2249			211.277	1856.1	1252.5	1033.69	822.411	0.795609	0.00225106	0	0	0	1	1
Caloranaerobacter	Bacteria;Terrabacteria group;Bacillota;Tissierellia;Tissierellales;Thermohalobacteraceae;Caloranaerobacter		1088	1413			897.926	1166.15		1250.5	1032.04	134.111	0.129948	0.00224747	0	0	0	1	1
Mesotoga	Bacteria;Thermotogota;Thermotogae;Kosmotogales;Kosmotogaceae;Mesotoga		1861	1844	35		1535.88	1521.85	28.8855	1246.67	1028.87	707.121	0.687277	0.00224058	0	1	0	0	1
Spirosoma	Bacteria;FCB group;Bacteroidota/Chlorobiota group;Bacteroidota;Cytophagia;Cytophagales;Cytophagaceae;Spirosoma	34	1504	3200	129	28.0602	1241.25	2640.96	106.464	1216.75	1004.18	1059.95	1.05553	0.00218681	1	1	0	0	2
Elizabethkingia	Bacteria;FCB group;Bacteroidota/Chlorobiota group;Bacteroidota;Flavobacteriia;Flavobacteriales;Weeksellaceae;Elizabethkingia		473	689	2461		390.367	568.631	2031.06	1207.67	996.687	735.025	0.737469	0.00217049	0	0	0	0	0
Tumebacillus	Bacteria;Terrabacteria group;Bacillota;Bacilli;Bacillales;Alicyclobacillaceae;Tumebacillus		1220	1168			1006.87	963.95		1194	985.407	21.4578	0.0217755	0.00214592	0	0	0	1	1
Aquabacterium	Bacteria;Pseudomonadota;Betaproteobacteria;Burkholderiales;Burkholderiales genera incertae sedis;Aquabacterium	177	2117	1283		146.078	1747.16	1058.86		1192.33	984.032	655.777	0.666418	0.00214293	0	0	0	0	0
Mucilaginibacter	Bacteria;FCB group;Bacteroidota/Chlorobiota group;Bacteroidota;Sphingobacteriia;Sphingobacteriales;Sphingobacteriaceae;Mucilaginibacter		2001	946	627		1651.42	780.733	517.463	1191.33	983.207	484.571	0.492848	0.00214113	0	0	0	0	0
Oecophyllibacter	Bacteria;Pseudomonadota;Alphaproteobacteria;Rhodospirillales;Acetobacteraceae;Oecophyllibacter		6	2375			4.9518	1960.09		1190.5	982.519	977.567	0.99496	0.00213963	0	1	0	1	2
Shinella	Bacteria;Pseudomonadota;Alphaproteobacteria;Hyphomicrobiales;Rhizobiaceae;Shinella	112	4017	368	254	92.4335	3315.23	303.71	209.626	1187.75	980.249	1350.18	1.37738	0.00213469	1	1	0	0	2
Thermothielavioides	Eukaryota;Opisthokonta;Fungi;Dikarya;Ascomycota;saccharomyceta;Pezizomycotina;leotiomyceta;sordariomyceta;Sordariomycetes;Sordariomycetidae;Sordariales;Chaetomiaceae;Thermothielavioides		2365		3		1951.83		2.4759	1184	977.154	974.679	0.997466	0.00212795	0	1	0	1	2
Oenococcus	Bacteria;Terrabacteria group;Bacillota;Bacilli;Lactobacillales;Lactobacillaceae;Oenococcus		1360	1648	539		1122.41	1360.09	444.836	1182.33	975.779	387.77	0.397396	0.00212495	0	0	0	0	0
Lautropia	Bacteria;Pseudomonadota;Betaproteobacteria;Burkholderiales;Burkholderiaceae;Lautropia		1856	483			1531.76	398.62		1169.5	965.188	566.568	0.587003	0.00210189	0	0	0	1	1
Lysobacter	Bacteria;Pseudomonadota;Gammaproteobacteria;Xanthomonadales;Xanthomonadaceae;Lysobacter	290	1614	1916	851	239.337	1332.03	1581.27	702.33	1167.75	963.743	526.802	0.546621	0.00209874	0	0	0	0	0
Neisseria	Bacteria;Pseudomonadota;Betaproteobacteria;Neisseriales;Neisseriaceae;Neisseria		910	1448	1138		751.022	1195.03	939.191	1165.33	961.749	181.967	0.189205	0.0020944	0	0	0	0	0
Gottschalkia	Bacteria;Terrabacteria group;Bacillota;Tissierellia;Tissierellales;Gottschalkiaceae;Gottschalkia		19	12	3460		15.6807	9.90359	2855.54	1163.67	960.373	1340.08	1.39538	0.00209141	1	2	0	0	3
Bdellovibrio	Bacteria;Bdellovibrionota;Bdellovibrionia;Bdellovibrionales;Pseudobdellovibrionaceae;Bdellovibrio		1167	1208	1084		963.124	996.962	894.625	1153	951.57	42.5703	0.0447369	0.00207224	0	0	0	0	0
Geobacillus	Bacteria;Terrabacteria group;Bacillota;Bacilli;Bacillales;Bacillaceae;Geobacillus		521	1066	1869		429.981	879.769	1542.48	1152	950.745	456.942	0.480615	0.00207044	0	0	0	0	0
Micromonospora	Bacteria;Terrabacteria group;Actinomycetota;Actinomycetes;Micromonosporales;Micromonosporaceae;Micromonospora		2437	894	62		2011.25	737.818	51.1686	1131	933.414	812.066	0.869996	0.0020327	0	1	0	0	1
Amedibacterium	Bacteria;Terrabacteria group;Bacillota;Erysipelotrichia;Erysipelotrichales;Erysipelotrichaceae;Amedibacterium		1260	998			1039.88	823.649		1129	931.763	108.114	0.116032	0.0020291	0	0	0	1	1
Rhodoferax	Bacteria;Pseudomonadota;Betaproteobacteria;Burkholderiales;Comamonadaceae;Rhodoferax	351	2291	1754	109	289.68	1890.76	1447.58	89.9576	1126.25	929.493	759.379	0.816981	0.00202416	0	1	0	0	1
Pseudoxanthomonas	Bacteria;Pseudomonadota;Gammaproteobacteria;Xanthomonadales;Xanthomonadaceae;Pseudoxanthomonas	48	3209	684	562	39.6144	2648.39	564.505	463.818	1125.75	929.081	1012	1.08924	0.00202326	1	1	0	0	2
Alkalitalea	Bacteria;FCB group;Bacteroidota/Chlorobiota group;Bacteroidota;Bacteroidia;Marinilabiliales;Marinilabiliaceae;Alkalitalea			1113				918.558		1113	918.558	0	0	0.00200035	0	0	0	2	2
Propionibacterium	Bacteria;Terrabacteria group;Actinomycetota;Actinomycetes;Propionibacteriales;Propionibacteriaceae;Propionibacterium	31	3522	591	301	25.5843	2906.7	487.752	248.415	1111.25	917.114	1160.26	1.26512	0.0019972	1	1	0	0	2
Brevefilum	Bacteria;Terrabacteria group;Chloroflexota;Anaerolineae;Anaerolineales;Anaerolineaceae;Brevefilum		465	1750			383.764	1444.27		1107.5	914.019	530.255	0.580135	0.00199046	0	0	0	1	1
Vagococcus	Bacteria;Terrabacteria group;Bacillota;Bacilli;Lactobacillales;Enterococcaceae;Vagococcus		146	20	3147		120.494	16.506	2597.22	1104.33	911.406	1192.8	1.30875	0.00198477	1	2	0	0	3
Pseudonocardia	Bacteria;Terrabacteria group;Actinomycetota;Actinomycetes;Pseudonocardiales;Pseudonocardiaceae;Pseudonocardia		1279	1472	502		1055.56	1214.84	414.3	1084.33	894.9	346.001	0.386636	0.00194882	0	0	0	0	0
Fermentimonas	Bacteria;FCB group;Bacteroidota/Chlorobiota group;Bacteroidota;Bacteroidia;Bacteroidales;Dysgonomonadaceae;Fermentimonas			441	1707			363.957	1408.79	1074	886.372	522.415	0.589385	0.00193025	0	0	0	1	1
Riemerella	Bacteria;FCB group;Bacteroidota/Chlorobiota group;Bacteroidota;Flavobacteriia;Flavobacteriales;Weeksellaceae;Riemerella		722	722	1777		595.866	595.866	1466.56	1073.67	886.096	410.448	0.463209	0.00192965	0	0	0	0	0
Microvirga	Bacteria;Pseudomonadota;Alphaproteobacteria;Hyphomicrobiales;Methylobacteriaceae;Microvirga		1047	1097			864.088	905.353		1072	884.721	20.6325	0.0233209	0.00192666	0	0	0	1	1
Thermothelomyces	Eukaryota;Opisthokonta;Fungi;Dikarya;Ascomycota;saccharomyceta;Pezizomycotina;leotiomyceta;sordariomyceta;Sordariomycetes;Sordariomycetidae;Sordariales;Chaetomiaceae;Thermothelomyces		1067				880.594			1067	880.594	0	0	0.00191767	0	0	0	2	2
Adhaeribacter	Bacteria;FCB group;Bacteroidota/Chlorobiota group;Bacteroidota;Cytophagia;Cytophagales;Hymenobacteraceae;Adhaeribacter		1064				878.119			1064	878.119	0	0	0.00191228	0	0	0	2	2
Cellulomonas	Bacteria;Terrabacteria group;Actinomycetota;Actinomycetes;Micrococcales;Cellulomonadaceae;Cellulomonas		1518	774	888		1252.8	638.782	732.866	1060	874.817	270.023	0.308662	0.00190509	0	0	0	0	0
Varibaculum	Bacteria;Terrabacteria group;Actinomycetota;Actinomycetes;Actinomycetales;Actinomycetaceae;Varibaculum		1058				873.167			1058	873.167	0	0	0.0019015	0	0	0	2	2
Frigidibacter	Bacteria;Pseudomonadota;Alphaproteobacteria;Rhodobacterales;Paracoccaceae;Frigidibacter		950	943	1225		784.034	778.257	1010.99	1039.33	857.761	108.376	0.126348	0.00186795	0	0	0	0	0
Catenibacterium	Bacteria;Terrabacteria group;Bacillota;Erysipelotrichia;Erysipelotrichales;Coprobacillaceae;Catenibacterium		1037				855.835			1037	855.835	0	0	0.00186375	0	0	0	2	2
Leifsonia	Bacteria;Terrabacteria group;Actinomycetota;Actinomycetes;Micrococcales;Microbacteriaceae;Leifsonia		985	562	1562		812.92	463.818	1289.12	1036.33	855.285	338.256	0.395489	0.00186256	0	0	0	0	0
Paeniclostridium	Bacteria;Terrabacteria group;Bacillota;Clostridia;Eubacteriales;Peptostreptococcaceae;Paeniclostridium		1082	989			892.974	816.221		1035.5	854.598	38.3764	0.0449058	0.00186106	0	0	0	1	1
Aphanomyces	Eukaryota;Sar;Stramenopiles;Oomycota;Saprolegniales;Saprolegniaceae;Aphanomyces			1	2063			0.825299	1702.59	1032	851.709	850.884	0.999031	0.00185477	0	1	0	1	2
Geodermatophilus	Bacteria;Terrabacteria group;Actinomycetota;Actinomycetes;Geodermatophilales;Geodermatophilaceae;Geodermatophilus	193	764	687	2437	159.283	630.529	566.981	2011.25	1020.25	842.012	698.859	0.829987	0.00183365	0	0	0	0	0
Dehalobacter	Bacteria;Terrabacteria group;Bacillota;Clostridia;Eubacteriales;Desulfitobacteriaceae;Dehalobacter		1046	579	1433		863.263	477.848	1182.65	1019.33	841.255	288.156	0.342531	0.001832	0	0	0	0	0
Ornithinimicrobium	Bacteria;Terrabacteria group;Actinomycetota;Actinomycetes;Micrococcales;Ornithinimicrobiaceae;Ornithinimicrobium	47	1608	1392		38.7891	1327.08	1148.82		1015.67	838.229	569.955	0.679951	0.00182541	0	1	0	0	1
Zobellia	Bacteria;FCB group;Bacteroidota/Chlorobiota group;Bacteroidota;Flavobacteriia;Flavobacteriales;Flavobacteriaceae;Zobellia		1	3026	13		0.825299	2497.36	10.7289	1013.33	836.303	1174.55	1.40445	0.00182122	1	2	0	0	3
Lichenicola	Bacteria;Pseudomonadota;Alphaproteobacteria;Rhodospirillales;Acetobacteraceae;Lichenicola		1013				836.028			1013	836.028	0	0	0.00182062	0	0	0	2	2
Natranaerobius	Bacteria;Terrabacteria group;Bacillota;Clostridia;Natranaerobiales;Natranaerobiaceae;Natranaerobius		19	1269	1697		15.6807	1047.3	1400.53	995	821.173	587.541	0.715489	0.00178827	0	1	0	0	1
Lactococcus	Bacteria;Terrabacteria group;Bacillota;Bacilli;Lactobacillales;Streptococcaceae;Lactococcus		1189	1033	731		981.281	852.534	603.294	984.333	812.37	156.904	0.193144	0.0017691	0	0	0	0	0
Heyndrickxia	Bacteria;Terrabacteria group;Bacillota;Bacilli;Bacillales;Bacillaceae;Heyndrickxia		1287	840	822		1062.16	693.251	678.396	983	811.269	177.51	0.218806	0.0017667	0	0	0	0	0
Rhizobium	Bacteria;Pseudomonadota;Alphaproteobacteria;Hyphomicrobiales;Rhizobiaceae;Rhizobium/Agrobacterium group;Rhizobium	86	2027	1737	77	70.9757	1672.88	1433.55	63.5481	981.75	810.238	747.783	0.922919	0.00176446	0	1	0	0	1
Mesoflavibacter	Bacteria;FCB group;Bacteroidota/Chlorobiota group;Bacteroidota;Flavobacteriia;Flavobacteriales;Flavobacteriaceae;Mesoflavibacter			977				806.317		977	806.317	0	0	0.00175592	0	0	0	2	2
Aquirhabdus	Bacteria;Pseudomonadota;Gammaproteobacteria;Moraxellales;Moraxellaceae;Aquirhabdus		1066	857			879.769	707.282		961.5	793.525	86.2438	0.108684	0.00172806	0	0	0	1	1
Fulvia	Eukaryota;Opisthokonta;Fungi;Dikarya;Ascomycota;saccharomyceta;Pezizomycotina;leotiomyceta;dothideomyceta;Dothideomycetes;Dothideomycetidae;Mycosphaerellales;Mycosphaerellaceae;Fulvia		711		1206		586.788		995.311	958.5	791.049	204.262	0.258216	0.00172267	0	0	0	1	1
Sphingosinithalassobacter	Bacteria;Pseudomonadota;Alphaproteobacteria;Sphingomonadales;Sphingomonadaceae;Sphingosinithalassobacter		886	1030			731.215	850.058		958	790.637	59.4216	0.0751566	0.00172177	0	0	0	1	1
Filifactor	Bacteria;Terrabacteria group;Bacillota;Clostridia;Eubacteriales;Peptostreptococcaceae;Filifactor		444	1020	1408		366.433	841.805	1162.02	957.333	790.087	326.85	0.413689	0.00172057	0	0	0	0	0
Listeria	Bacteria;Terrabacteria group;Bacillota;Bacilli;Bacillales;Listeriaceae;Listeria		829	1944	97		684.173	1604.38	80.054	956.667	789.536	626.748	0.793818	0.00171937	0	1	0	0	1
Frigoribacterium	Bacteria;Terrabacteria group;Actinomycetota;Actinomycetes;Micrococcales;Microbacteriaceae;Frigoribacterium		951				784.86			951	784.86	0	0	0.00170919	0	0	0	2	2
Fusarium	Eukaryota;Opisthokonta;Fungi;Dikarya;Ascomycota;saccharomyceta;Pezizomycotina;leotiomyceta;sordariomyceta;Sordariomycetes;Hypocreomycetidae;Hypocreales;Nectriaceae;Fusarium	95	2430	1266	11	78.4034	2005.48	1044.83	9.07829	950.5	784.447	815.231	1.03924	0.00170829	1	1	0	0	2
Raoultibacter	Bacteria;Terrabacteria group;Actinomycetota;Coriobacteriia;Eggerthellales;Eggerthellaceae;Raoultibacter		950				784.034			950	784.034	0	0	0.00170739	0	0	0	2	2
Dyadobacter	Bacteria;FCB group;Bacteroidota/Chlorobiota group;Bacteroidota;Cytophagia;Cytophagales;Spirosomataceae;Dyadobacter		2269	521	56		1872.6	429.981	46.2168	948.667	782.934	786.28	1.00427	0.001705	1	1	0	0	2
Enterobacter	Bacteria;Pseudomonadota;Gammaproteobacteria;Enterobacterales;Enterobacteriaceae;Enterobacter		1286	658	892		1061.34	543.047	736.167	945.333	780.183	213.867	0.274124	0.00169901	0	0	0	0	0
Oxynema	Bacteria;Terrabacteria group;Cyanobacteriota/Melainabacteria group;Cyanobacteriota;Cyanophyceae;Oscillatoriophycideae;Oscillatoriales;Microcoleaceae;Oxynema		340	1541			280.602	1271.79		940.5	776.194	495.592	0.63849	0.00169032	0	0	0	1	1
Ilyobacter	Bacteria;Fusobacteriota;Fusobacteriia;Fusobacteriales;Fusobacteriaceae;Ilyobacter		1444	1025	349		1191.73	845.932	288.029	939.333	775.231	372.307	0.480253	0.00168822	0	0	0	0	0
Baekduia	Bacteria;Terrabacteria group;Actinomycetota;Thermoleophilia;Solirubrobacterales;Baekduiaceae;Baekduia		832	1046			686.649	863.263		939	774.956	88.307	0.113951	0.00168762	0	0	0	1	1
Roseovarius	Bacteria;Pseudomonadota;Alphaproteobacteria;Rhodobacterales;Roseobacteraceae;Roseovarius		1406	444			1160.37	366.433		925	763.402	396.969	0.52	0.00166246	0	0	0	1	1
Waddlia	Bacteria;PVC group;Chlamydiota;Chlamydiia;Parachlamydiales;Waddliaceae;Waddlia		1464	1294	2		1208.24	1067.94	1.6506	920	759.275	538.775	0.709591	0.00165347	0	1	0	0	1
Diaphorobacter	Bacteria;Pseudomonadota;Betaproteobacteria;Burkholderiales;Comamonadaceae;Diaphorobacter		1638	1094	23		1351.84	902.878	18.9819	918.333	757.9	553.71	0.730584	0.00165048	0	1	0	0	1
Leadbetterella	Bacteria;FCB group;Bacteroidota/Chlorobiota group;Bacteroidota;Cytophagia;Cytophagales;Spirosomataceae;Leadbetterella		61	79	2605		50.3433	65.1987	2149.9	915	755.149	986.26	1.30605	0.00164449	1	2	0	0	3
Paenalcaligenes	Bacteria;Pseudomonadota;Betaproteobacteria;Burkholderiales;Alcaligenaceae;Paenalcaligenes		1769	52			1459.95	42.9156		910.5	751.435	708.52	0.942889	0.0016364	0	1	0	1	2
Nitrosospira	Bacteria;Pseudomonadota;Betaproteobacteria;Nitrosomonadales;Nitrosomonadaceae;Nitrosospira		327	30	2317		269.873	24.759	1912.22	891.333	735.617	837.979	1.13915	0.00160195	1	1	0	0	2
Pseudoduganella	Bacteria;Pseudomonadota;Betaproteobacteria;Burkholderiales;Oxalobacteraceae;Telluria group;Pseudoduganella		1419	358			1171.1	295.457		888.5	733.278	437.821	0.597074	0.00159686	0	0	0	1	1
Histoplasma	Eukaryota;Opisthokonta;Fungi;Dikarya;Ascomycota;saccharomyceta;Pezizomycotina;leotiomyceta;Eurotiomycetes;Eurotiomycetidae;Onygenales;Ajellomycetaceae;Histoplasma			884				729.565		884	729.565	0	0	0.00158877	0	0	0	2	2
Fimbriimonas	Bacteria;Terrabacteria group;Armatimonadota;Fimbriimonadia;Fimbriimonadales;Fimbriimonadaceae;Fimbriimonas		1002	310	1308		826.95	255.843	1079.49	873.333	720.761	344.535	0.478015	0.0015696	0	0	0	0	0
Frondihabitans	Bacteria;Terrabacteria group;Actinomycetota;Actinomycetes;Micrococcales;Microbacteriaceae;Frondihabitans		337	1527	747		278.126	1260.23	616.499	870.333	718.286	407.352	0.567117	0.00156421	0	0	0	0	0
Sulfitobacter	Bacteria;Pseudomonadota;Alphaproteobacteria;Rhodobacterales;Roseobacteraceae;Sulfitobacter		842	892			694.902	736.167		867	715.535	20.6325	0.0288351	0.00155822	0	0	0	1	1
Latilactobacillus	Bacteria;Terrabacteria group;Bacillota;Bacilli;Lactobacillales;Lactobacillaceae;Latilactobacillus		1677	542	381		1384.03	447.312	314.439	866.667	715.259	475.991	0.66548	0.00155762	0	0	0	0	0
Rhizoctonia	Eukaryota;Opisthokonta;Fungi;Dikarya;Basidiomycota;Agaricomycotina;Agaricomycetes;Agaricomycetes incertae sedis;Cantharellales;Ceratobasidiaceae;Rhizoctonia		1403		329		1157.9		271.523	866	714.709	443.186	0.620092	0.00155642	0	0	0	1	1
Geobacter	Bacteria;Thermodesulfobacteriota;Desulfuromonadia;Geobacterales;Geobacteraceae;Geobacter		172	90	2328		141.951	74.2769	1921.3	863.333	712.508	855.189	1.20025	0.00155163	1	2	0	0	3
Fusobacterium	Bacteria;Fusobacteriota;Fusobacteriia;Fusobacteriales;Fusobacteriaceae;Fusobacterium		924	584	1081		762.577	481.975	892.149	863	712.233	171.195	0.240363	0.00155103	0	0	0	0	0
Diaminobutyricimonas	Bacteria;Terrabacteria group;Actinomycetota;Actinomycetes;Micrococcales;Microbacteriaceae;Diaminobutyricimonas		755	965			623.101	796.414		860	709.757	86.6564	0.122093	0.00154564	0	0	0	1	1
Succinivibrio	Bacteria;Pseudomonadota;Gammaproteobacteria;Aeromonadales;Succinivibrionaceae;Succinivibrio		832	882			686.649	727.914		857	707.282	20.6325	0.0291715	0.00154025	0	0	0	1	1
Modestobacter	Bacteria;Terrabacteria group;Actinomycetota;Actinomycetes;Geodermatophilales;Geodermatophilaceae;Modestobacter	101	886	1144	1291	83.3552	731.215	944.142	1065.46	855.5	706.044	378.895	0.536646	0.00153755	0	1	0	0	1
Halothiobacillus	Bacteria;Pseudomonadota;Gammaproteobacteria;Chromatiales;Halothiobacillaceae;Halothiobacillus		1613	260	683		1331.21	214.578	563.679	852	703.155	466.409	0.663309	0.00153126	0	0	0	0	0
Petrimonas	Bacteria;FCB group;Bacteroidota/Chlorobiota group;Bacteroidota;Bacteroidia;Bacteroidales;Dysgonomonadaceae;Petrimonas	266	1261	872	1004	219.53	1040.7	719.661	828.601	850.75	702.123	301.594	0.429546	0.00152901	0	0	0	0	0
Paracrocinitomix	Bacteria;FCB group;Bacteroidota/Chlorobiota group;Bacteroidota;Flavobacteriia;Flavobacteriales;Crocinitomicaceae;Paracrocinitomix		845				697.378			845	697.378	0	0	0.00151868	0	0	0	2	2
Devosia	Bacteria;Pseudomonadota;Alphaproteobacteria;Hyphomicrobiales;Devosiaceae;Devosia		630	871	1027		519.939	718.836	847.582	842.667	695.452	134.778	0.193799	0.00151449	0	0	0	0	0
Kaustia	Bacteria;Pseudomonadota;Alphaproteobacteria;Hyphomicrobiales;Parvibaculaceae;Kaustia		841				694.077			841	694.077	0	0	0.00151149	0	0	0	2	2
Syntrophomonas	Bacteria;Terrabacteria group;Bacillota;Clostridia;Eubacteriales;Syntrophomonadaceae;Syntrophomonas		99	637	1770		81.7046	525.716	1460.78	835.333	689.4	574.779	0.833738	0.00150131	0	1	0	0	1
Arachidicoccus	Bacteria;FCB group;Bacteroidota/Chlorobiota group;Bacteroidota;Chitinophagia;Chitinophagales;Chitinophagaceae;Arachidicoccus		524	1719	249		432.457	1418.69	205.5	830.667	685.549	526.624	0.768179	0.00149292	0	0	0	0	0
Limnochorda	Bacteria;Terrabacteria group;Bacillota;Limnochordia;Limnochordales;Limnochordaceae;Limnochorda		13	257	2190		10.7289	212.102	1807.41	820	676.745	803.713	1.18761	0.00147375	1	2	0	0	3
Brachyspira	Bacteria;Spirochaetota;Spirochaetia;Brachyspirales;Brachyspiraceae;Brachyspira		440	758	1256		363.132	625.577	1036.58	818	675.095	277.153	0.41054	0.00147015	0	0	0	0	0
Thiomonas	Bacteria;Pseudomonadota;Betaproteobacteria;Burkholderiales;Burkholderiales genera incertae sedis;Thiomonas	175	149	2022	887	144.427	122.97	1668.76	732.041	808.25	667.048	627.853	0.94124	0.00145263	0	0	0	0	0
Xylaria	Eukaryota;Opisthokonta;Fungi;Dikarya;Ascomycota;saccharomyceta;Pezizomycotina;leotiomyceta;sordariomyceta;Sordariomycetes;Xylariomycetidae;Xylariales;Xylariaceae;Xylaria				803				662.715	803	662.715	0	0	0.0014432	0	0	0	2	2
Ezakiella	Bacteria;Terrabacteria group;Bacillota;Tissierellia;Tissierellia incertae sedis;Ezakiella		1427	170			1177.7	140.301		798.5	659.002	518.701	0.787101	0.00143511	0	0	0	1	1
Aminithiophilus	Bacteria;Synergistota;Synergistia;Synergistales;Aminithiophilaceae;Aminithiophilus		796				656.938			796	656.938	0	0	0.00143062	0	0	0	2	2
Acidilutibacter	Bacteria;Terrabacteria group;Bacillota;Tissierellia;Tissierellales;Acidilutibacteraceae;Acidilutibacter		805	786			664.366	648.685		795.5	656.526	7.84034	0.0119422	0.00142972	0	0	0	1	1
Rhizobacter	Bacteria;Pseudomonadota;Betaproteobacteria;Burkholderiales;Burkholderiales genera incertae sedis;Rhizobacter		1062	524			876.468	432.457		793	654.462	222.006	0.339218	0.00142522	0	0	0	1	1
Agrococcus	Bacteria;Terrabacteria group;Actinomycetota;Actinomycetes;Micrococcales;Microbacteriaceae;Agrococcus		823	742			679.221	612.372		782.5	645.797	33.4246	0.0517572	0.00140635	0	0	0	1	1
Bosea	Bacteria;Pseudomonadota;Alphaproteobacteria;Hyphomicrobiales;Boseaceae;Bosea	118	714	1219	1073	97.3853	589.264	1006.04	885.546	781	644.559	350.428	0.543672	0.00140366	0	1	0	0	1
Carnobacterium	Bacteria;Terrabacteria group;Bacillota;Bacilli;Lactobacillales;Carnobacteriaceae;Carnobacterium		45	322	1970		37.1385	265.746	1625.84	779	642.908	701.276	1.09079	0.00140006	1	1	0	0	2
Dolosigranulum	Bacteria;Terrabacteria group;Bacillota;Bacilli;Lactobacillales;Carnobacteriaceae;Dolosigranulum		1030	521			850.058	429.981		775.5	640.02	210.039	0.328175	0.00139377	0	0	0	1	1
Actinoplanes	Bacteria;Terrabacteria group;Actinomycetota;Actinomycetes;Micromonosporales;Micromonosporaceae;Actinoplanes	53	1184	1085	776	43.7409	977.154	895.45	640.432	774.5	639.194	365.531	0.571861	0.00139197	0	1	0	0	1
Glutamicibacter	Bacteria;Terrabacteria group;Actinomycetota;Actinomycetes;Micrococcales;Micrococcaceae;Glutamicibacter		1395	828	100		1151.29	683.348	82.5299	774.333	639.057	437.443	0.684514	0.00139167	0	1	0	0	1
Plenodomus	Eukaryota;Opisthokonta;Fungi;Dikarya;Ascomycota;saccharomyceta;Pezizomycotina;leotiomyceta;dothideomyceta;Dothideomycetes;Pleosporomycetidae;Pleosporales;Pleosporineae;Leptosphaeriaceae;Plenodomus	773				637.956				773	637.956	0	0	0.00138928	0	0	0	2	2
Thermosediminibacter	Bacteria;Terrabacteria group;Bacillota;Clostridia;Thermosediminibacterales;Thermosediminibacteraceae;Thermosediminibacter		8	1426	881		6.6024	1176.88	727.089	771.667	636.856	482.004	0.75685	0.00138688	0	1	0	0	1
Desulfofarcimen	Bacteria;Terrabacteria group;Bacillota;Clostridia;Eubacteriales;Peptococcaceae;Desulfofarcimen		105	498	1706		86.6564	410.999	1407.96	769.667	635.205	562.235	0.885123	0.00138329	0	1	0	0	1
Urbifossiella	Bacteria;PVC group;Planctomycetota;Planctomycetia;Gemmatales;Gemmataceae;Urbifossiella		703	835			580.185	689.125		769	634.655	54.4698	0.0858257	0.00138209	0	0	0	1	1
Candidatus Karelsulcia	Bacteria;FCB group;Bacteroidota/Chlorobiota group;Bacteroidota;Flavobacteriia;Flavobacteriales;Flavobacteriales incertae sedis;Candidatus Karelsulcia		629	906			519.113	747.721		767.5	633.417	114.304	0.180456	0.00137939	0	0	0	1	1
Rhodoluna	Bacteria;Terrabacteria group;Actinomycetota;Actinomycetes;Micrococcales;Microbacteriaceae;Luna cluster;Luna-1 subcluster;Rhodoluna		772	1472	48		637.131	1214.84	39.6144	764	630.529	479.807	0.76096	0.0013731	0	1	0	0	1
Sanguibacter	Bacteria;Terrabacteria group;Actinomycetota;Actinomycetes;Micrococcales;Sanguibacteraceae;Sanguibacter		289	286	1708		238.512	236.036	1409.61	761	628.053	552.646	0.879936	0.00136771	0	1	0	0	1
Tessaracoccus	Bacteria;Terrabacteria group;Actinomycetota;Actinomycetes;Propionibacteriales;Propionibacteriaceae;Tessaracoccus		461	1061			380.463	875.643		761	628.053	247.59	0.394218	0.00136771	0	0	0	1	1
Pochonia	Eukaryota;Opisthokonta;Fungi;Dikarya;Ascomycota;saccharomyceta;Pezizomycotina;leotiomyceta;sordariomyceta;Sordariomycetes;Hypocreomycetidae;Hypocreales;Clavicipitaceae;Pochonia		760				627.228			760	627.228	0	0	0.00136591	0	0	0	2	2
Segniliparus	Bacteria;Terrabacteria group;Actinomycetota;Actinomycetes;Mycobacteriales;Segniliparaceae;Segniliparus		523	283	1466		431.632	233.56	1209.89	757.333	625.027	421.391	0.674197	0.00136112	0	0	0	0	0
Nitrosomonas	Bacteria;Pseudomonadota;Betaproteobacteria;Nitrosomonadales;Nitrosomonadaceae;Nitrosomonas		513	553	1205		423.379	456.391	994.486	757	624.752	261.789	0.419028	0.00136052	0	0	0	0	0
Cyclospora	Eukaryota;Sar;Alveolata;Apicomplexa;Conoidasida;Coccidia;Eucoccidiorida;Eimeriorina;Eimeriidae;Cyclospora				754				622.276	754	622.276	0	0	0.00135513	0	0	0	2	2
Sulfuricystis	Bacteria;Pseudomonadota;Betaproteobacteria;Nitrosomonadales;Sterolibacteriaceae;Sulfuricystis			745				614.848		745	614.848	0	0	0.00133896	0	0	0	2	2
Halotalea	Bacteria;Pseudomonadota;Gammaproteobacteria;Oceanospirillales;Halomonadaceae;Halotalea		852	705	674		703.155	581.836	556.252	743.667	613.748	64.0776	0.104404	0.00133656	0	0	0	0	0
Wickerhamomyces	Eukaryota;Opisthokonta;Fungi;Dikarya;Ascomycota;saccharomyceta;Saccharomycotina;Saccharomycetes;Saccharomycetales;Phaffomycetaceae;Wickerhamomyces	735				606.595				735	606.595	0	0	0.00132098	0	0	0	2	2
Pediococcus	Bacteria;Terrabacteria group;Bacillota;Bacilli;Lactobacillales;Lactobacillaceae;Pediococcus		460	311	1407		379.638	256.668	1161.2	726	599.167	400.573	0.668549	0.00130481	0	0	0	0	0
Polaromonas	Bacteria;Pseudomonadota;Betaproteobacteria;Burkholderiales;Comamonadaceae;Polaromonas		426	945	802		351.578	779.908	661.89	724.333	597.792	180.644	0.302185	0.00130181	0	0	0	0	0
Azospirillum	Bacteria;Pseudomonadota;Alphaproteobacteria;Rhodospirillales;Azospirillaceae;Azospirillum		783	428	929		646.209	353.228	766.703	713.333	588.714	173.627	0.294927	0.00128204	0	0	0	0	0
Proteus	Bacteria;Pseudomonadota;Gammaproteobacteria;Enterobacterales;Morganellaceae;Proteus		343	1789	1		283.078	1476.46	0.825299	711	586.788	639.56	1.08993	0.00127785	1	1	0	0	2
Geminocystis	Bacteria;Terrabacteria group;Cyanobacteriota/Melainabacteria group;Cyanobacteriota;Cyanophyceae;Oscillatoriophycideae;Chroococcales;Geminocystaceae;Geminocystis		7	11	2110		5.7771	9.07829	1741.38	709.333	585.412	817.395	1.39627	0.00127485	1	2	0	0	3
Pseudocercospora	Eukaryota;Opisthokonta;Fungi;Dikarya;Ascomycota;saccharomyceta;Pezizomycotina;leotiomyceta;dothideomyceta;Dothideomycetes;Dothideomycetidae;Mycosphaerellales;Mycosphaerellaceae;Pseudocercospora				709				585.137	709	585.137	0	0	0.00127425	0	0	0	2	2
Ferruginibacter	Bacteria;FCB group;Bacteroidota/Chlorobiota group;Bacteroidota;Chitinophagia;Chitinophagales;Chitinophagaceae;Ferruginibacter		708				584.312			708	584.312	0	0	0.00127246	0	0	0	2	2
Desulfomicrobium	Bacteria;Thermodesulfobacteriota;Desulfovibrionia;Desulfovibrionales;Desulfomicrobiaceae;Desulfomicrobium		373	629	1120		307.837	519.113	924.335	707.333	583.762	255.802	0.438196	0.00127126	0	0	0	0	0
Rhodomicrobium	Bacteria;Pseudomonadota;Alphaproteobacteria;Hyphomicrobiales;Hyphomicrobiaceae;Rhodomicrobium		1628	462	1		1343.59	381.288	0.825299	697	575.234	565.074	0.982339	0.00125269	0	1	0	0	1
Methylorubrum	Bacteria;Pseudomonadota;Alphaproteobacteria;Hyphomicrobiales;Methylobacteriaceae;Methylorubrum		952	334	796		785.685	275.65	656.938	694	572.758	216.562	0.378104	0.0012473	0	0	0	0	0
Phenylobacterium	Bacteria;Pseudomonadota;Alphaproteobacteria;Caulobacterales;Caulobacteraceae;Phenylobacterium	55	1117	1102	498	45.3915	921.859	909.48	410.999	693	571.932	367.264	0.642146	0.0012455	0	1	0	0	1
Mesorhizobium	Bacteria;Pseudomonadota;Alphaproteobacteria;Hyphomicrobiales;Phyllobacteriaceae;Mesorhizobium		1181	645	252		974.679	532.318	207.975	692.667	571.657	314.239	0.549698	0.0012449	0	0	0	0	0
Tenuifilum	Bacteria;FCB group;Bacteroidota/Chlorobiota group;Bacteroidota;Bacteroidia;Bacteroidales;Tenuifilaceae;Tenuifilum	214	284	1561		176.614	234.385	1288.29		686.333	566.43	510.978	0.902102	0.00123352	0	1	0	0	1
Sneathia	Bacteria;Fusobacteriota;Fusobacteriia;Fusobacteriales;Leptotrichiaceae;Sneathia		363	366	1330		299.584	302.06	1097.65	686.333	566.43	375.629	0.663151	0.00123352	0	0	0	0	0
Phoenicibacter	Bacteria;Terrabacteria group;Actinomycetota;Coriobacteriia;Eggerthellales;Eggerthellaceae;Phoenicibacter		450	918			371.385	757.625		684	564.505	193.12	0.342105	0.00122932	0	0	0	1	1
Rathayibacter	Bacteria;Terrabacteria group;Actinomycetota;Actinomycetes;Micrococcales;Microbacteriaceae;Rathayibacter		554	1277	221		457.216	1053.91	182.391	684	564.505	363.793	0.644447	0.00122932	0	0	0	0	0
Rhizorhabdus	Bacteria;Pseudomonadota;Alphaproteobacteria;Sphingomonadales;Sphingomonadaceae;Rhizorhabdus		354	978	719		292.156	807.143	593.39	683.667	564.23	211.251	0.374406	0.00122872	0	0	0	0	0
Advenella	Bacteria;Pseudomonadota;Betaproteobacteria;Burkholderiales;Alcaligenaceae;Advenella		87	5	1958		71.801	4.1265	1615.94	683.333	563.955	744.376	1.31992	0.00122812	1	2	0	0	3
Aeromicrobium	Bacteria;Terrabacteria group;Actinomycetota;Actinomycetes;Propionibacteriales;Nocardioidaceae;Aeromicrobium	138	1233	721	634	113.891	1017.59	595.041	523.24	681.5	562.442	320.531	0.569892	0.00122483	0	0	0	0	0
Mahella	Bacteria;Terrabacteria group;Bacillota;Clostridia;Thermoanaerobacterales;Thermoanaerobacterales Family IV. Incertae Sedis;Mahella		998	372	664		823.649	307.011	547.999	678	559.553	211.075	0.37722	0.00121854	0	0	0	0	0
Epilithonimonas	Bacteria;FCB group;Bacteroidota/Chlorobiota group;Bacteroidota;Flavobacteriia;Flavobacteriales;Weeksellaceae;Chryseobacterium group;Epilithonimonas		1149	198			948.269	163.409		673.5	555.839	392.43	0.706013	0.00121045	0	0	0	1	1
Blattabacterium	Bacteria;FCB group;Bacteroidota/Chlorobiota group;Bacteroidota;Flavobacteriia;Flavobacteriales;Blattabacteriaceae;Blattabacterium		656	930	434		541.396	767.528	358.18	673.333	555.702	167.422	0.30128	0.00121015	0	0	0	0	0
Desulfotomaculum	Bacteria;Terrabacteria group;Bacillota;Clostridia;Eubacteriales;Desulfotomaculaceae;Desulfotomaculum		302	953	755		249.24	786.51	623.101	670	552.951	224.879	0.406688	0.00120416	0	0	0	0	0
Pelolinea	Bacteria;Terrabacteria group;Chloroflexota;Anaerolineae;Anaerolineales;Anaerolineaceae;Pelolinea		150	1187			123.795	979.63		668.5	551.713	427.918	0.775617	0.00120147	0	0	0	1	1
Desulfurispirillum	Bacteria;Chrysiogenota;Chrysiogenetes;Chrysiogenales;Chrysiogenaceae;Desulfurispirillum		215	271	1494		177.439	223.656	1233	660	544.698	487.067	0.894197	0.00118619	0	1	0	0	1
Candidatus Sulfidibacterium	Bacteria;FCB group;Bacteroidota/Chlorobiota group;Bacteroidota;Bacteroidetes incertae sedis;Candidatus Sulfidibacteriales;Candidatus Sulfidibacterium		654				539.746			654	539.746	0	0	0.0011754	0	0	0	2	2
Pedobacter	Bacteria;FCB group;Bacteroidota/Chlorobiota group;Bacteroidota;Sphingobacteriia;Sphingobacteriales;Sphingobacteriaceae;Pedobacter		628	494	840		518.288	407.698	693.251	654	539.746	117.56	0.217806	0.0011754	0	0	0	0	0
Saprolegnia	Eukaryota;Sar;Stramenopiles;Oomycota;Saprolegniales;Saprolegniaceae;Saprolegnia			650				536.445		650	536.445	0	0	0.00116822	0	0	0	2	2
Boudabousia	Bacteria;Terrabacteria group;Actinomycetota;Actinomycetes;Actinomycetales;Actinomycetaceae;Boudabousia			56	1237			46.2168	1020.9	646.5	533.556	487.339	0.91338	0.00116193	0	1	0	1	2
Heliorestis	Bacteria;Terrabacteria group;Bacillota;Clostridia;Eubacteriales;Heliobacteriaceae;Heliorestis		719	568			593.39	468.77		643.5	531.08	62.3101	0.117327	0.00115653	0	0	0	1	1
Agrobacterium	Bacteria;Pseudomonadota;Alphaproteobacteria;Hyphomicrobiales;Rhizobiaceae;Rhizobium/Agrobacterium group;Agrobacterium	102	952	1168	350	84.1805	785.685	963.95	288.855	643	530.668	357.278	0.673262	0.00115564	0	1	0	0	1
Cellulosimicrobium	Bacteria;Terrabacteria group;Actinomycetota;Actinomycetes;Micrococcales;Promicromonosporaceae;Cellulosimicrobium		530	755			437.409	623.101		642.5	530.255	92.8462	0.175097	0.00115474	0	0	0	1	1
Amycolatopsis	Bacteria;Terrabacteria group;Actinomycetota;Actinomycetes;Pseudonocardiales;Pseudonocardiaceae;Amycolatopsis		1732	187	4		1429.42	154.331	3.3012	641	529.017	639.659	1.20915	0.00115204	1	2	0	0	3
Candidatus Phycorickettsia	Bacteria;Pseudomonadota;Alphaproteobacteria;Rickettsiales;Rickettsiaceae;Candidatus Phycorickettsia		573	699			472.897	576.884		636	524.89	51.9939	0.0990566	0.00114305	0	0	0	1	1
Actinomarinicola	Bacteria;Terrabacteria group;Actinomycetota;Acidimicrobiia;Acidimicrobiales;Iamiaceae;Actinomarinicola		607	658			500.957	543.047		632.5	522.002	21.0451	0.0403162	0.00113676	0	0	0	1	1
Conchiformibius	Bacteria;Pseudomonadota;Betaproteobacteria;Neisseriales;Neisseriaceae;Conchiformibius		112	1152			92.4335	950.745		632	521.589	429.156	0.822785	0.00113587	0	1	0	1	2
Aestuariispira	Bacteria;Pseudomonadota;Alphaproteobacteria;Rhodospirillales;Kiloniellaceae;Aestuariispira		629				519.113			629	519.113	0	0	0.00113047	0	0	0	2	2
Pseudodesulfovibrio	Bacteria;Thermodesulfobacteriota;Desulfovibrionia;Desulfovibrionales;Desulfovibrionaceae;Pseudodesulfovibrio		1037	833	17		855.835	687.474	14.0301	629	519.113	363.701	0.700621	0.00113047	0	1	0	0	1
Alloactinosynnema	Bacteria;Terrabacteria group;Actinomycetota;Actinomycetes;Pseudonocardiales;Pseudonocardiaceae;Alloactinosynnema			3	1245			2.4759	1027.5	624	514.987	512.511	0.995192	0.00112149	0	1	0	1	2
Candidatus Kinetoplastibacterium	Bacteria;Pseudomonadota;Betaproteobacteria;Betaproteobacteria incertae sedis;Candidatus Kinetoplastibacterium		52	77	1738		42.9156	63.5481	1434.37	622.333	513.611	651.129	1.26775	0.00111849	1	2	0	0	3
Intestinibaculum	Bacteria;Terrabacteria group;Bacillota;Erysipelotrichia;Erysipelotrichales;Erysipelotrichaceae;Intestinibaculum		90	1146			74.2769	945.793		618	510.035	435.758	0.854369	0.0011107	0	1	0	1	2
Pandoraea	Bacteria;Pseudomonadota;Betaproteobacteria;Burkholderiales;Burkholderiaceae;Pandoraea		843	114	895		695.727	94.0841	738.643	617.333	509.485	294.255	0.577553	0.00110951	0	1	0	0	1
Haematospirillum	Bacteria;Pseudomonadota;Alphaproteobacteria;Rhodospirillales;Rhodospirillaceae;Haematospirillum		254	969	623		209.626	799.715	514.162	615.333	507.834	240.944	0.474455	0.00110591	0	0	0	0	0
Fluviicola	Bacteria;FCB group;Bacteroidota/Chlorobiota group;Bacteroidota;Flavobacteriia;Flavobacteriales;Crocinitomicaceae;Fluviicola		53	1	1780		43.7409	0.825299	1469.03	611.333	504.533	682.229	1.3522	0.00109872	1	2	0	0	3
Sulfuritalea	Bacteria;Pseudomonadota;Betaproteobacteria;Nitrosomonadales;Sterolibacteriaceae;Sulfuritalea		1	2	1816		0.825299	1.6506	1498.74	606.333	500.407	705.931	1.41072	0.00108974	1	2	0	0	3
Halobacteriovorax	Bacteria;Bdellovibrionota;Bacteriovoracia;Bacteriovoracales;Halobacteriovoraceae;Halobacteriovorax		747	814	240		616.499	671.794	198.072	600.333	495.455	211.49	0.42686	0.00107895	0	0	0	0	0
Lawsonella	Bacteria;Terrabacteria group;Actinomycetota;Actinomycetes;Mycobacteriales;Lawsonellaceae;Lawsonella	47	300	319	1734	38.7891	247.59	263.271	1431.07	600	495.18	547.555	1.10577	0.00107835	1	1	0	0	2
Eimeria	Eukaryota;Sar;Alveolata;Apicomplexa;Conoidasida;Coccidia;Eucoccidiorida;Eimeriorina;Eimeriidae;Eimeria			575	607			474.547	500.957	591	487.752	13.2048	0.0270728	0.00106218	0	0	0	1	1
Mycetohabitans	Bacteria;Pseudomonadota;Betaproteobacteria;Burkholderiales;Burkholderiaceae;Mycetohabitans		28	30	1709		23.1084	24.759	1410.44	589	486.101	653.604	1.34458	0.00105858	1	2	0	0	3
Planktothrix	Bacteria;Terrabacteria group;Cyanobacteriota/Melainabacteria group;Cyanobacteriota;Cyanophyceae;Oscillatoriophycideae;Oscillatoriales;Microcoleaceae;Planktothrix		683	491			563.679	405.222		587	484.451	79.2287	0.163543	0.00105499	0	0	0	1	1
Cereibacter	Bacteria;Pseudomonadota;Alphaproteobacteria;Rhodobacterales;Paracoccaceae;Cereibacter		396	71	1290		326.819	58.5963	1064.64	585.667	483.35	425.367	0.880039	0.00105259	0	1	0	0	1
Nocardia	Bacteria;Terrabacteria group;Actinomycetota;Actinomycetes;Mycobacteriales;Nocardiaceae;Nocardia		1094	645	7		902.878	532.318	5.7771	582	480.324	368.08	0.766317	0.001046	0	1	0	0	1
Pseudoclostridium	Bacteria;Terrabacteria group;Bacillota;Clostridia;Eubacteriales;Oscillospiraceae;Pseudoclostridium		723	439			596.691	362.306		581	479.499	117.193	0.244406	0.00104421	0	0	0	1	1
Jeongeupia	Bacteria;Pseudomonadota;Betaproteobacteria;Neisseriales;Chitinibacteraceae;Jeongeupia		1458	234	49		1203.29	193.12	40.4397	580.333	478.949	515.963	1.07728	0.00104301	1	2	0	0	3
Methylocella	Bacteria;Pseudomonadota;Alphaproteobacteria;Hyphomicrobiales;Beijerinckiaceae;Methylocella		437	606	696		360.656	500.131	574.408	579.667	478.399	88.6069	0.185216	0.00104181	0	0	0	0	0
Alicyclobacillus	Bacteria;Terrabacteria group;Bacillota;Bacilli;Bacillales;Alicyclobacillaceae;Alicyclobacillus		1362	75	291		1124.06	61.8975	240.162	576	475.372	464.427	0.976976	0.00103522	0	2	0	0	2
Carboxydocella	Bacteria;Terrabacteria group;Bacillota;Clostridia;Eubacteriales;Eubacteriales incertae sedis;Clostridiales Family XVI. Incertae Sedis;Carboxydocella		686	464			566.155	382.939		575	474.547	91.6082	0.193043	0.00103342	0	0	0	1	1
Vaginimicrobium	Bacteria;Terrabacteria group;Actinomycetota;Actinomycetes;Propionibacteriales;Propionibacteriaceae;Vaginimicrobium		21	1118			17.3313	922.685		569.5	470.008	452.677	0.963126	0.00102354	0	1	0	1	2
Natranaerofaba	Bacteria;Terrabacteria group;Bacillota;Clostridia;Natranaerobiales;Natranaerofabaceae;Natranaerofaba		562				463.818			562	463.818	0	0	0.00101006	0	0	0	2	2
Microcella	Bacteria;Terrabacteria group;Actinomycetota;Actinomycetes;Micrococcales;Microbacteriaceae;Microcella		605	511			499.306	421.728		558	460.517	38.7891	0.0842294	0.00100287	0	0	0	1	1
Shewanella	Bacteria;Pseudomonadota;Gammaproteobacteria;Alteromonadales;Shewanellaceae;Shewanella		652	733	289		538.095	604.944	238.512	558	460.517	159.336	0.345994	0.00100287	0	0	0	0	0
Treponema	Bacteria;Spirochaetota;Spirochaetia;Spirochaetales;Treponemataceae;Treponema	169	916	784	360	139.476	755.974	647.035	297.108	557.25	459.898	250.925	0.545609	0.00100152	0	0	0	0	0
Emiliania	Eukaryota;Haptista;Haptophyta;Prymnesiophyceae;Isochrysidales;Noelaerhabdaceae;Emiliania				557				459.692	557	459.692	0	0	0.00100107	0	0	0	2	2
Anaplasma	Bacteria;Pseudomonadota;Alphaproteobacteria;Rickettsiales;Anaplasmataceae;Anaplasma		3	1406	246		2.4759	1160.37	203.024	551.667	455.29	505.245	1.10972	0.000991486	1	2	0	0	3
Blastococcus	Bacteria;Terrabacteria group;Actinomycetota;Actinomycetes;Geodermatophilales;Geodermatophilaceae;Blastococcus		391	660	604		322.692	544.698	498.481	551.667	455.29	95.6406	0.210065	0.000991486	0	0	0	0	0
Georgenia	Bacteria;Terrabacteria group;Actinomycetota;Actinomycetes;Micrococcales;Bogoriellaceae;Georgenia		277	824			228.608	680.047		550.5	454.327	225.719	0.496821	0.000989389	0	0	0	1	1
Thioalkalivibrio	Bacteria;Pseudomonadota;Gammaproteobacteria;Chromatiales;Ectothiorhodospiraceae;Thioalkalivibrio		95	284	1264		78.4034	234.385	1043.18	547.667	451.989	422.856	0.935546	0.000984297	0	2	0	0	2
Crassaminicella	Bacteria;Terrabacteria group;Bacillota;Clostridia;Eubacteriales;Clostridiaceae;Crassaminicella		645	447			532.318	368.909		546	450.613	81.7046	0.181319	0.000981301	0	0	0	1	1
Zymoseptoria	Eukaryota;Opisthokonta;Fungi;Dikarya;Ascomycota;saccharomyceta;Pezizomycotina;leotiomyceta;dothideomyceta;Dothideomycetes;Dothideomycetidae;Mycosphaerellales;Mycosphaerellaceae;Zymoseptoria		1511	32	85		1247.03	26.4096	70.1504	542.667	447.862	565.377	1.26239	0.000975311	1	2	0	0	3
Skermanella	Bacteria;Pseudomonadota;Alphaproteobacteria;Rhodospirillales;Azospirillaceae;Skermanella		838	246			691.601	203.024		542	447.312	244.289	0.546125	0.000974112	0	0	0	1	1
Colletotrichum	Eukaryota;Opisthokonta;Fungi;Dikarya;Ascomycota;saccharomyceta;Pezizomycotina;leotiomyceta;sordariomyceta;Sordariomycetes;Hypocreomycetidae;Glomerellales;Glomerellaceae;Colletotrichum		951		128		784.86		105.638	539.5	445.249	339.611	0.762743	0.000969619	0	0	0	1	1
Stutzerimonas	Bacteria;Pseudomonadota;Gammaproteobacteria;Pseudomonadales;Pseudomonadaceae;Stutzerimonas		721	325	566		595.041	268.222	467.119	537.333	443.461	134.468	0.303224	0.000965725	0	0	0	0	0
Nitrogeniibacter	Bacteria;Pseudomonadota;Betaproteobacteria;Rhodocyclales;Zoogloeaceae;Nitrogeniibacter		1055	17			870.691	14.0301		536	442.36	428.33	0.968284	0.000963329	0	1	0	1	2
Acetivibrio	Bacteria;Terrabacteria group;Bacillota;Clostridia;Eubacteriales;Oscillospiraceae;Acetivibrio			535				441.535		535	441.535	0	0	0.000961532	0	0	0	2	2
Cryptobacterium	Bacteria;Terrabacteria group;Actinomycetota;Coriobacteriia;Eggerthellales;Eggerthellaceae;Cryptobacterium		18	386	1182		14.8554	318.566	975.504	528.667	436.308	400.923	0.918898	0.000950149	0	1	0	0	1
Psychrobacter	Bacteria;Pseudomonadota;Gammaproteobacteria;Moraxellales;Moraxellaceae;Psychrobacter		520	483	575		429.156	398.62	474.547	526	434.107	31.1944	0.0718588	0.000945356	0	0	0	0	0
Magnetospirillum	Bacteria;Pseudomonadota;Alphaproteobacteria;Rhodospirillales;Rhodospirillaceae;Magnetospirillum		365	203	1010		301.234	167.536	833.552	526	434.107	287.676	0.662683	0.000945356	0	0	0	0	0
Acidipropionibacterium	Bacteria;Terrabacteria group;Actinomycetota;Actinomycetes;Propionibacteriales;Propionibacteriaceae;Acidipropionibacterium	73	780	876	361	60.2469	643.734	722.962	297.933	522.5	431.219	267.237	0.619724	0.000939066	0	1	0	0	1
Flammeovirga	Bacteria;FCB group;Bacteroidota/Chlorobiota group;Bacteroidota;Cytophagia;Cytophagales;Flammeovirgaceae;Flammeovirga		405	726	433		334.246	599.167	357.355	521.333	430.256	119.81	0.278463	0.000936969	0	0	0	0	0
Cryobacterium	Bacteria;Terrabacteria group;Actinomycetota;Actinomycetes;Micrococcales;Microbacteriaceae;Cryobacterium		474	2	1062		391.192	1.6506	876.468	512.667	423.103	357.855	0.845786	0.000921393	0	1	0	0	1
Cadophora	Eukaryota;Opisthokonta;Fungi;Dikarya;Ascomycota;saccharomyceta;Pezizomycotina;leotiomyceta;sordariomyceta;Leotiomycetes;Helotiales;Helotiales incertae sedis;Cadophora				512				422.553	512	422.553	0	0	0.000920195	0	0	0	2	2
Methyloversatilis	Bacteria;Pseudomonadota;Betaproteobacteria;Nitrosomonadales;Sterolibacteriaceae;Methyloversatilis	600	755	340	345	495.18	623.101	280.602	284.728	510	420.903	145.455	0.34558	0.0009166	0	0	0	0	0
Nautilia	Bacteria;Campylobacterota;Epsilonproteobacteria;Nautiliales;Nautiliaceae;Nautilia			240	774			198.072	638.782	507	418.427	220.355	0.526627	0.000911208	0	0	0	1	1
Limnospira	Bacteria;Terrabacteria group;Cyanobacteriota/Melainabacteria group;Cyanobacteriota;Cyanophyceae;Oscillatoriophycideae;Oscillatoriales;Sirenicapillariaceae;Limnospira		504				415.951			504	415.951	0	0	0.000905817	0	0	0	2	2
Brucella	Bacteria;Pseudomonadota;Alphaproteobacteria;Hyphomicrobiales;Brucellaceae;Brucella/Ochrobactrum group;Brucella		1132	294	71		934.239	242.638	58.5963	499	411.824	376.966	0.915357	0.00089683	0	2	0	0	2
Rickettsia	Bacteria;Pseudomonadota;Alphaproteobacteria;Rickettsiales;Rickettsiaceae;Rickettsieae;Rickettsia		1116	373	7		921.034	307.837	5.7771	498.667	411.549	380.781	0.925238	0.000896231	0	1	0	0	1
Syntrophobotulus	Bacteria;Terrabacteria group;Bacillota;Clostridia;Eubacteriales;Desulfitobacteriaceae;Syntrophobotulus		357	248	879		294.632	204.674	725.438	494.667	408.248	227.274	0.556706	0.000889042	0	0	0	0	0
Diplodia	Eukaryota;Opisthokonta;Fungi;Dikarya;Ascomycota;saccharomyceta;Pezizomycotina;leotiomyceta;dothideomyceta;Dothideomycetes;Dothideomycetes incertae sedis;Botryosphaeriales;Botryosphaeriaceae;Diplodia				493				406.873	493	406.873	0	0	0.000886047	0	0	0	2	2
Neurospora	Eukaryota;Opisthokonta;Fungi;Dikarya;Ascomycota;saccharomyceta;Pezizomycotina;leotiomyceta;sordariomyceta;Sordariomycetes;Sordariomycetidae;Sordariales;Sordariaceae;Neurospora		434	551			358.18	454.74		492.5	406.46	48.28	0.118782	0.000885148	0	0	0	1	1
Luteitalea	Bacteria;Acidobacteriota;Vicinamibacteria;Vicinamibacterales;Vicinamibacteraceae;Luteitalea		575	407			474.547	335.897		491	405.222	69.3251	0.171079	0.000882452	0	0	0	1	1
Helicobacter	Bacteria;Campylobacterota;Epsilonproteobacteria;Campylobacterales;Helicobacteraceae;Helicobacter		945	351	176		779.908	289.68	145.253	490.667	404.947	271.614	0.670741	0.000881853	0	0	0	0	0
Claveliimonas	Bacteria;Terrabacteria group;Bacillota;Clostridia;Eubacteriales;Lachnospiraceae;Claveliimonas		490				404.397			490	404.397	0	0	0.000880655	0	0	0	2	2
Aquicella	Bacteria;Pseudomonadota;Gammaproteobacteria;Legionellales;Coxiellaceae;Aquicella		385	594			317.74	490.228		489.5	403.984	86.2438	0.213483	0.000879756	0	0	0	1	1
Jatrophihabitans	Bacteria;Terrabacteria group;Actinomycetota;Actinomycetes;Jatrophihabitantales;Jatrophihabitantaceae;Jatrophihabitans		485				400.27			485	400.27	0	0	0.000871669	0	0	0	2	2
Grimontia	Bacteria;Pseudomonadota;Gammaproteobacteria;Vibrionales;Vibrionaceae;Grimontia		2	574	876		1.6506	473.722	722.962	484	399.445	299.121	0.748843	0.000869872	0	1	0	0	1
Kroppenstedtia	Bacteria;Terrabacteria group;Bacillota;Bacilli;Bacillales;Thermoactinomycetaceae;Kroppenstedtia		575	391			474.547	322.692		483	398.62	75.9275	0.190476	0.000868074	0	0	0	1	1
Candidatus Thioglobus	Bacteria;Pseudomonadota;Gammaproteobacteria;Gammaproteobacteria incertae sedis;Candidatus Thioglobus				482				397.794	482	397.794	0	0	0.000866277	0	0	0	2	2
Emergencia	Bacteria;Terrabacteria group;Bacillota;Clostridia;Eubacteriales;Eubacteriales incertae sedis;Eubacteriales Family XIII. Incertae Sedis;Emergencia		479				395.318			479	395.318	0	0	0.000860885	0	0	0	2	2
Desulfurivibrio	Bacteria;Thermodesulfobacteriota;Desulfobulbia;Desulfobulbales;Desulfobulbaceae;Desulfurivibrio				477				393.668	477	393.668	0	0	0.000857291	0	0	0	2	2
Maricaulis	Bacteria;Pseudomonadota;Alphaproteobacteria;Maricaulales;Maricaulaceae;Maricaulis		2	784	639		1.6506	647.035	527.366	475	392.017	280.321	0.715073	0.000853696	0	1	0	0	1
Besnoitia	Eukaryota;Sar;Alveolata;Apicomplexa;Conoidasida;Coccidia;Eucoccidiorida;Eimeriorina;Sarcocystidae;Besnoitia		475				392.017			475	392.017	0	0	0.000853696	0	0	0	2	2
Candidatus Hodgkinia	Bacteria;Pseudomonadota;Alphaproteobacteria;Hyphomicrobiales;Hyphomicrobiales incertae sedis;Candidatus Hodgkinia		660	278			544.698	229.433		469	387.065	157.632	0.407249	0.000842913	0	0	0	1	1
Pantoea	Bacteria;Pseudomonadota;Gammaproteobacteria;Enterobacterales;Erwiniaceae;Pantoea	228	651	675	317	188.168	537.27	557.077	261.62	467.75	386.034	163.369	0.423199	0.000840666	0	0	0	0	0
Planococcus	Bacteria;Terrabacteria group;Bacillota;Bacilli;Bacillales;Planococcaceae;Planococcus		342	634	426		282.252	523.24	351.578	467.333	385.69	101.297	0.262637	0.000839917	0	0	0	0	0
Neorickettsia	Bacteria;Pseudomonadota;Alphaproteobacteria;Rickettsiales;Anaplasmataceae;Neorickettsia		1249	149	3		1030.8	122.97	2.4759	467	385.415	458.999	1.19092	0.000839318	1	2	0	0	3
Rippkaea	Bacteria;Terrabacteria group;Cyanobacteriota/Melainabacteria group;Cyanobacteriota;Cyanophyceae;Oscillatoriophycideae;Chroococcales;Aphanothecaceae;Rippkaea		504	430			415.951	354.879		467	385.415	30.5361	0.0792291	0.000839318	0	0	0	1	1
Streptosporangium	Bacteria;Terrabacteria group;Actinomycetota;Actinomycetes;Streptosporangiales;Streptosporangiaceae;Streptosporangium		42	65	1287		34.6626	53.6445	1062.16	464.667	383.489	479.956	1.25155	0.000835125	1	2	0	0	3
Lactiplantibacillus	Bacteria;Terrabacteria group;Bacillota;Bacilli;Lactobacillales;Lactobacillaceae;Lactiplantibacillus		687	677	24		566.981	558.728	19.8072	462.667	381.839	256.017	0.670485	0.00083153	0	1	0	0	1
Calothrix	Bacteria;Terrabacteria group;Cyanobacteriota/Melainabacteria group;Cyanobacteriota;Cyanophyceae;Nostocales;Calotrichaceae;Calothrix		573	591	220		472.897	487.752	181.566	461.333	380.738	140.967	0.370245	0.000829134	0	0	0	0	0
Prescottella	Bacteria;Terrabacteria group;Actinomycetota;Actinomycetes;Mycobacteriales;Nocardiaceae;Prescottella		1	2	1379		0.825299	1.6506	1138.09	460.667	380.188	535.916	1.40961	0.000827936	1	2	0	0	3
Longicatena	Bacteria;Terrabacteria group;Bacillota;Erysipelotrichia;Erysipelotrichales;Erysipelotrichaceae;Longicatena	53	867			43.7409	715.535			460	379.638	335.897	0.884783	0.000826737	0	1	0	1	2
Sedimentibacter	Bacteria;Terrabacteria group;Bacillota;Tissierellia;Tissierellia incertae sedis;Sedimentibacter		460				379.638			460	379.638	0	0	0.000826737	0	0	0	2	2
Agromyces	Bacteria;Terrabacteria group;Actinomycetota;Actinomycetes;Micrococcales;Microbacteriaceae;Agromyces	81	1144	417	197	66.8492	944.142	344.15	162.584	459.75	379.431	340.908	0.898471	0.000826288	0	1	0	0	1
Chenggangzhangella	Bacteria;Pseudomonadota;Alphaproteobacteria;Hyphomicrobiales;Methylocystaceae;Chenggangzhangella		457				377.162			457	377.162	0	0	0.000821346	0	0	0	2	2
Bipolaris	Eukaryota;Opisthokonta;Fungi;Dikarya;Ascomycota;saccharomyceta;Pezizomycotina;leotiomyceta;dothideomyceta;Dothideomycetes;Pleosporomycetidae;Pleosporales;Pleosporineae;Pleosporaceae;Bipolaris	453				373.861				453	373.861	0	0	0.000814157	0	0	0	2	2
Mycobacteroides	Bacteria;Terrabacteria group;Actinomycetota;Actinomycetes;Mycobacteriales;Mycobacteriaceae;Mycobacteroides		589	376	393		486.101	310.313	324.343	452.667	373.586	79.7666	0.213516	0.000813558	0	0	0	0	0
Tomitella	Bacteria;Terrabacteria group;Actinomycetota;Actinomycetes;Mycobacteriales;Corynebacteriales incertae sedis;Tomitella		228	677			188.168	558.728		452.5	373.448	185.28	0.496133	0.000813258	0	0	0	1	1
Citrobacter	Bacteria;Pseudomonadota;Gammaproteobacteria;Enterobacterales;Enterobacteriaceae;Citrobacter		440	909	4		363.132	750.197	3.3012	451	372.21	304.987	0.819394	0.000810562	0	1	0	0	1
Chroococcidiopsis	Bacteria;Terrabacteria group;Cyanobacteriota/Melainabacteria group;Cyanobacteriota;Cyanophyceae;Chroococcidiopsidales;Chroococcidiopsidaceae;Chroococcidiopsis		782	46	521		645.384	37.9638	429.981	449.667	371.11	251.448	0.677558	0.000808166	0	1	0	0	1
Chthonomonas	Bacteria;Terrabacteria group;Armatimonadota;Chthonomonadetes;Chthonomonadales;Chthonomonadaceae;Chthonomonas		477	422			393.668	348.276		449.5	370.972	22.6957	0.0611791	0.000807866	0	0	0	1	1
Lysinibacillus	Bacteria;Terrabacteria group;Bacillota;Bacilli;Bacillales;Bacillaceae;Lysinibacillus		919	306	122		758.45	252.542	100.687	449	370.559	281.199	0.75885	0.000806968	0	0	0	0	0
Beutenbergia	Bacteria;Terrabacteria group;Actinomycetota;Actinomycetes;Micrococcales;Beutenbergiaceae;Beutenbergia		116	133	1092		95.7347	109.765	901.227	447	368.909	376.449	1.02044	0.000803373	1	2	0	0	3
Thermovirga	Bacteria;Synergistota;Synergistia;Synergistales;Thermovirgaceae;Thermovirga		767	551	17		633.005	454.74	14.0301	445	367.258	260.157	0.708375	0.000799779	0	1	0	0	1
Cryptomonas	Eukaryota;Cryptophyceae;Cryptomonadales;Cryptomonadaceae;Cryptomonas		444				366.433			444	366.433	0	0	0.000797981	0	0	0	2	2
Croceibacterium	Bacteria;Pseudomonadota;Alphaproteobacteria;Sphingomonadales;Erythrobacteraceae;Croceibacterium		2		886		1.6506		731.215	444	366.433	364.782	0.995495	0.000797981	0	1	0	1	2
Methylovirgula	Bacteria;Pseudomonadota;Alphaproteobacteria;Hyphomicrobiales;Beijerinckiaceae;Methylovirgula	44	1047	240		36.3132	864.088	198.072		443.667	366.158	358.23	0.978347	0.000797382	0	2	0	0	2
Dechloromonas	Bacteria;Pseudomonadota;Betaproteobacteria;Rhodocyclales;Azonexaceae;Dechloromonas		220	517	591		181.566	426.68	487.752	442.667	365.333	132.313	0.362171	0.000795585	0	0	0	0	0
Methylophilus	Bacteria;Pseudomonadota;Betaproteobacteria;Nitrosomonadales;Methylophilaceae;Methylophilus	33	737	290	709	27.2349	608.246	239.337	585.137	442.25	364.989	243.673	0.667617	0.000794836	0	1	0	0	1
Xanthobacter	Bacteria;Pseudomonadota;Alphaproteobacteria;Hyphomicrobiales;Xanthobacteraceae;Xanthobacter		657	173	494		542.222	142.777	407.698	441.333	364.232	165.944	0.455599	0.000793189	0	0	0	0	0
Paludibaculum	Bacteria;Acidobacteriota;Terriglobia;Bryobacterales;Bryobacteraceae;Paludibaculum		441				363.957			441	363.957	0	0	0.00079259	0	0	0	2	2
Candidatus Cloacimonas	Bacteria;FCB group;Candidatus Cloacimonadota;Candidatus Cloacimonadia;Candidatus Cloacimonadales;Candidatus Cloacimonadaceae;Candidatus Cloacimonas		545	228	548		449.788	188.168	452.264	440.333	363.407	123.917	0.340986	0.000791391	0	0	0	0	0
Pimelobacter	Bacteria;Terrabacteria group;Actinomycetota;Actinomycetes;Propionibacteriales;Nocardioidaceae;Pimelobacter		43	59	1216		35.4879	48.6927	1003.56	439.333	362.582	453.275	1.25013	0.000789594	1	2	0	0	3
Gemmata	Bacteria;PVC group;Planctomycetota;Planctomycetia;Gemmatales;Gemmataceae;Gemmata		485	390			400.27	321.867		437.5	361.068	39.2017	0.108571	0.000786299	0	0	0	1	1
Tsuneonella	Bacteria;Pseudomonadota;Alphaproteobacteria;Sphingomonadales;Erythrobacteraceae;Tsuneonella	268	503	343	630	221.18	415.126	283.078	519.939	436	359.831	115.982	0.322323	0.000783603	0	0	0	0	0
Toxoplasma	Eukaryota;Sar;Alveolata;Apicomplexa;Conoidasida;Coccidia;Eucoccidiorida;Eimeriorina;Sarcocystidae;Toxoplasma		158	684	464		130.397	564.505	382.939	435.333	359.28	178.011	0.495467	0.000782405	0	0	0	0	0
Dissulfurimicrobium	Bacteria;delta/epsilon subdivisions;Deltaproteobacteria;Deltaproteobacteria incertae sedis;Dissulfurimicrobium		435				359.005			435	359.005	0	0	0.000781806	0	0	0	2	2
Sarcina	Bacteria;Terrabacteria group;Bacillota;Clostridia;Eubacteriales;Clostridiaceae;Sarcina		432				356.529			432	356.529	0	0	0.000776414	0	0	0	2	2
Thermaerobacter	Bacteria;Terrabacteria group;Bacillota;Clostridia;Eubacteriales;Eubacteriales incertae sedis;Clostridiales Family XVII. Incertae Sedis;Thermaerobacter		136	971	181		112.241	801.366	149.379	429.333	354.329	316.466	0.893144	0.000771622	0	1	0	0	1
Casimicrobium	Bacteria;Pseudomonadota;Betaproteobacteria;Betaproteobacteria incertae sedis;Casimicrobiaceae;Casimicrobium		4	853			3.3012	703.98		428.5	353.641	350.34	0.990665	0.000770124	0	1	0	1	2
Guillardia	Eukaryota;Cryptophyceae;Pyrenomonadales;Geminigeraceae;Guillardia		7		848		5.7771		699.854	427.5	352.815	347.038	0.983626	0.000768327	0	1	0	1	2
Nitrospira	Bacteria;Nitrospirota;Nitrospiria;Nitrospirales;Nitrospiraceae;Nitrospira		295	871	115		243.463	718.836	94.9094	427	352.403	266.11	0.75513	0.000767428	0	2	0	0	2
Sediminicoccus	Bacteria;Pseudomonadota;Alphaproteobacteria;Rhodospirillales;Acetobacteraceae;Sediminicoccus		427				352.403			427	352.403	0	0	0.000767428	0	0	0	2	2
Leptospira	Bacteria;Spirochaetota;Spirochaetia;Leptospirales;Leptospiraceae;Leptospira	386	600	432	289	318.566	495.18	356.529	238.512	426.75	352.197	92.8955	0.26376	0.000766979	0	0	0	0	0
Occultella	Bacteria;Terrabacteria group;Actinomycetota;Actinomycetes;Micrococcales;Ruaniaceae;Occultella		267	584			220.355	481.975		425.5	351.165	130.81	0.372503	0.000764732	0	0	0	1	1
Hyphomicrobium	Bacteria;Pseudomonadota;Alphaproteobacteria;Hyphomicrobiales;Hyphomicrobiaceae;Hyphomicrobium		322	410	536		265.746	338.373	442.36	422.667	348.827	72.4803	0.207783	0.00075964	0	0	0	0	0
Psilocybe	Eukaryota;Opisthokonta;Fungi;Dikarya;Basidiomycota;Agaricomycotina;Agaricomycetes;Agaricomycetidae;Agaricales;Agaricineae;Strophariaceae;Psilocybe		760		84		627.228		69.3251	422	348.276	278.951	0.800948	0.000758442	0	1	0	1	2
Verrucomicrobium	Bacteria;PVC group;Verrucomicrobiota;Verrucomicrobiae;Verrucomicrobiales;Verrucomicrobiaceae;Verrucomicrobium		437	399			360.656	329.294		418	344.975	15.6807	0.0454545	0.000751253	0	0	0	1	1
Sodaliphilus	Bacteria;FCB group;Bacteroidota/Chlorobiota group;Bacteroidota;Bacteroidia;Bacteroidales;Muribaculaceae;Sodaliphilus		513	323			423.379	266.572		418	344.975	78.4034	0.227273	0.000751253	0	0	0	1	1
Emticicia	Bacteria;FCB group;Bacteroidota/Chlorobiota group;Bacteroidota;Cytophagia;Cytophagales;Spirosomataceae;Emticicia		6		830		4.9518		684.998	418	344.975	340.023	0.985646	0.000751253	0	1	0	1	2
Mannheimia	Bacteria;Pseudomonadota;Gammaproteobacteria;Pasteurellales;Pasteurellaceae;Mannheimia		586	84	583		483.625	69.3251	481.15	417.667	344.7	194.722	0.564903	0.000750654	0	1	0	0	1
Sorangium	Bacteria;Myxococcota;Polyangia;Polyangiales;Polyangiaceae;Sorangium		451	232	565		372.21	191.469	466.294	416	343.325	114.041	0.332166	0.000747658	0	0	0	0	0
Pauljensenia	Bacteria;Terrabacteria group;Actinomycetota;Actinomycetes;Actinomycetales;Actinomycetaceae;Pauljensenia		40	791			33.012	652.812		415.5	342.912	309.9	0.90373	0.00074676	0	1	0	1	2
Fuscovulum	Bacteria;Pseudomonadota;Alphaproteobacteria;Rhodobacterales;Paracoccaceae;Fuscovulum		339	491			279.776	405.222		415	342.499	62.7228	0.183133	0.000745861	0	0	0	1	1
Truepera	Bacteria;Terrabacteria group;Deinococcota;Deinococci;Trueperales;Trueperaceae;Truepera		347	851	47		286.379	702.33	38.7891	415	342.499	273.781	0.799361	0.000745861	0	1	0	0	1
Chitiniphilus	Bacteria;Pseudomonadota;Betaproteobacteria;Neisseriales;Chitinibacteraceae;Chitiniphilus		414				341.674			414	341.674	0	0	0.000744064	0	0	0	2	2
Gloeocapsa	Bacteria;Terrabacteria group;Cyanobacteriota/Melainabacteria group;Cyanobacteriota;Cyanophyceae;Oscillatoriophycideae;Chroococcales;Chroococcaceae;Gloeocapsa		140	401	696		115.542	330.945	574.408	412.333	340.298	187.448	0.550835	0.000741068	0	0	0	0	0
Fulvivirga	Bacteria;FCB group;Bacteroidota/Chlorobiota group;Bacteroidota;Cytophagia;Cytophagales;Fulvivirgaceae;Fulvivirga		409				337.547			409	337.547	0	0	0.000735077	0	0	0	2	2
Cloacibacillus	Bacteria;Synergistota;Synergistia;Synergistales;Synergistaceae;Cloacibacillus	45	40	424	1118	37.1385	33.012	349.927	922.685	406.75	335.691	362.461	1.07975	0.000731034	1	2	0	0	3
Pseudarthrobacter	Bacteria;Terrabacteria group;Actinomycetota;Actinomycetes;Micrococcales;Micrococcaceae;Pseudarthrobacter		952	260	2		785.685	214.578	1.6506	404.667	333.971	331.027	0.991185	0.000727289	0	2	0	0	2
Propioniciclava	Bacteria;Terrabacteria group;Actinomycetota;Actinomycetes;Propionibacteriales;Propionibacteriaceae;Propioniciclava		447	355			368.909	292.981		401	330.945	37.9638	0.114713	0.000720699	0	0	0	1	1
Dehalococcoides	Bacteria;Terrabacteria group;Chloroflexota;Dehalococcoidia;Dehalococcoidales;Dehalococcoidaceae;Dehalococcoides		421	752	29		347.451	620.625	23.9337	400.667	330.67	243.887	0.737554	0.0007201	0	1	0	0	1
Vitreoscilla	Bacteria;Pseudomonadota;Betaproteobacteria;Neisseriales;Neisseriaceae;Vitreoscilla	416	409	377		343.325	337.547	311.138		400.667	330.67	14.0112	0.0423722	0.0007201	0	0	0	0	0
Candidatus Promineifilum	Bacteria;Terrabacteria group;Chloroflexota;Ardenticatenia;Candidatus Promineifilales;Candidatus Promineifilaceae;Candidatus Promineifilum		328	472			270.698	389.541		400	330.12	59.4216	0.18	0.000718902	0	0	0	1	1
Thermotomaculum	Bacteria;Acidobacteriota;Holophagae;Thermotomaculales;Thermotomaculaceae;Thermotomaculum		398				328.469			398	328.469	0	0	0.000715308	0	0	0	2	2
Empedobacter	Bacteria;FCB group;Bacteroidota/Chlorobiota group;Bacteroidota;Flavobacteriia;Flavobacteriales;Weeksellaceae;Empedobacter		281	513			231.909	423.379		397	327.644	95.7347	0.292191	0.00071351	0	0	0	1	1
Sphaerospermopsis	Bacteria;Terrabacteria group;Cyanobacteriota/Melainabacteria group;Cyanobacteriota;Cyanophyceae;Nostocales;Aphanizomenonaceae;Sphaerospermopsis		788	2			650.336	1.6506		395	325.993	324.343	0.994937	0.000709916	0	1	0	1	2
Catellatospora	Bacteria;Terrabacteria group;Actinomycetota;Actinomycetes;Micromonosporales;Micromonosporaceae;Catellatospora		392				323.517			392	323.517	0	0	0.000704524	0	0	0	2	2
Erythrobacter	Bacteria;Pseudomonadota;Alphaproteobacteria;Sphingomonadales;Erythrobacteraceae;Erythrobacter/Porphyrobacter group;Erythrobacter	181	200	982	204	149.379	165.06	810.444	168.361	391.75	323.311	281.338	0.870177	0.000704075	0	1	0	0	1
Luteolibacter	Bacteria;PVC group;Verrucomicrobiota;Verrucomicrobiae;Verrucomicrobiales;Verrucomicrobiaceae;Luteolibacter		558	223			460.517	184.042		390.5	322.279	138.238	0.428937	0.000701828	0	0	0	1	1
Sphingobacterium	Bacteria;FCB group;Bacteroidota/Chlorobiota group;Bacteroidota;Sphingobacteriia;Sphingobacteriales;Sphingobacteriaceae;Sphingobacterium		475	208	487		392.017	171.662	401.921	390	321.867	106.288	0.330222	0.00070093	0	0	0	0	0
Talaromyces	Eukaryota;Opisthokonta;Fungi;Dikarya;Ascomycota;saccharomyceta;Pezizomycotina;leotiomyceta;Eurotiomycetes;Eurotiomycetidae;Eurotiales;Trichocomaceae;Talaromyces		911	11	248		751.848	9.07829	204.674	390	321.867	314.353	0.976657	0.00070093	0	2	0	0	2
Paracholeplasma	Bacteria;Terrabacteria group;Mycoplasmatota;Mollicutes;Acholeplasmatales;Acholeplasmataceae;Paracholeplasma		117	412	635		96.56	340.023	524.065	388	320.216	175.089	0.546785	0.000697335	0	1	0	0	1
Bulleidia	Bacteria;Terrabacteria group;Bacillota;Erysipelotrichia;Erysipelotrichales;Erysipelotrichaceae;Bulleidia		386				318.566			386	318.566	0	0	0.000693741	0	0	0	2	2
Microterricola	Bacteria;Terrabacteria group;Actinomycetota;Actinomycetes;Micrococcales;Microbacteriaceae;Microterricola		1	197	954		0.825299	162.584	787.336	384	316.915	339.129	1.0701	0.000690146	1	2	0	0	3
Blastochloris	Bacteria;Pseudomonadota;Alphaproteobacteria;Hyphomicrobiales;Blastochloridaceae;Blastochloris		147	286	704		121.319	236.036	581.011	379	312.788	195.358	0.62457	0.00068116	0	1	0	0	1
Thermobacillus	Bacteria;Terrabacteria group;Bacillota;Bacilli;Bacillales;Paenibacillaceae;Thermobacillus		166	303	668		137	250.066	551.3	379	312.788	174.856	0.559022	0.00068116	0	0	0	0	0
Planctomyces	Bacteria;PVC group;Planctomycetota;Planctomycetia;Planctomycetales;Planctomycetaceae;Planctomyces		510	306	320		420.903	252.542	264.096	378.667	312.513	76.7878	0.245711	0.000680561	0	0	0	0	0
Phaeodactylum	Eukaryota;Sar;Stramenopiles;Ochrophyta;Bacillariophyta;Bacillariophyceae;Bacillariophycidae;Naviculales;Phaeodactylaceae;Phaeodactylum		543		210		448.138		173.313	376.5	310.725	137.412	0.442231	0.000676667	0	0	0	1	1
Peptoclostridium	Bacteria;Terrabacteria group;Bacillota;Clostridia;Eubacteriales;Peptostreptococcaceae;Peptoclostridium	407	125	105	857	335.897	103.162	86.6564	707.282	373.5	308.249	250.577	0.812903	0.000671275	0	2	0	0	2
Methylocystis	Bacteria;Pseudomonadota;Alphaproteobacteria;Hyphomicrobiales;Methylocystaceae;Methylocystis		431	233	456		355.704	192.295	376.337	373.333	308.112	82.327	0.267199	0.000670975	0	0	0	0	0
Conexibacter	Bacteria;Terrabacteria group;Actinomycetota;Thermoleophilia;Solirubrobacterales;Conexibacteraceae;Conexibacter		956	55	106		788.986	45.3915	87.4817	372.333	307.286	341.046	1.10986	0.000669178	1	2	0	0	3
Sulfuricella	Bacteria;Pseudomonadota;Betaproteobacteria;Nitrosomonadales;Sulfuricellaceae;Sulfuricella		10	422	682		8.25299	348.276	562.854	371.333	306.461	228.337	0.745078	0.000667381	0	1	0	0	1
Sodalis	Bacteria;Pseudomonadota;Gammaproteobacteria;Enterobacterales;Bruguierivoracaceae;Sodalis		657	352	102		542.222	290.505	84.1805	370.333	305.636	187.3	0.612822	0.000665584	0	1	0	0	1
Oleidesulfovibrio	Bacteria;Thermodesulfobacteriota;Desulfovibrionia;Desulfovibrionales;Desulfovibrionaceae;Oleidesulfovibrio		48	75	981		39.6144	61.8975	809.619	368	303.71	357.847	1.17825	0.00066139	1	2	0	0	3
Tuber	Eukaryota;Opisthokonta;Fungi;Dikarya;Ascomycota;saccharomyceta;Pezizomycotina;Pezizomycetes;Pezizales;Tuberaceae;Tuber				367				302.885	367	302.885	0	0	0.000659593	0	0	0	2	2
Flavisolibacter	Bacteria;FCB group;Bacteroidota/Chlorobiota group;Bacteroidota;Chitinophagia;Chitinophagales;Chitinophagaceae;Flavisolibacter		398	384	317		328.469	316.915	261.62	366.333	302.335	29.1736	0.0964942	0.000658395	0	0	0	0	0
Pseudorhodoplanes	Bacteria;Pseudomonadota;Alphaproteobacteria;Hyphomicrobiales;Hyphomicrobiales incertae sedis;Pseudorhodoplanes		670	62			552.951	51.1686		366	302.06	250.891	0.830601	0.000657795	0	1	0	1	2
Gemmatimonas	Bacteria;FCB group;Gemmatimonadota;Gemmatimonadetes;Gemmatimonadales;Gemmatimonadaceae;Gemmatimonas		363	454	280		299.584	374.686	231.084	365.667	301.784	58.646	0.194331	0.000657196	0	0	0	0	0
Schnuerera	Bacteria;Terrabacteria group;Bacillota;Tissierellia;Tissierellales;Tepidimicrobiaceae;Schnuerera		20	711			16.506	586.788		365.5	301.647	285.141	0.94528	0.000656897	0	1	0	1	2
Kribbella	Bacteria;Terrabacteria group;Actinomycetota;Actinomycetes;Propionibacteriales;Kribbellaceae;Kribbella		8	243	843		6.6024	200.548	695.727	364.667	300.959	290.155	0.964102	0.000655399	0	2	0	0	2
Amylolactobacillus	Bacteria;Terrabacteria group;Bacillota;Bacilli;Lactobacillales;Lactobacillaceae;Amylolactobacillus		1	728			0.825299	600.818		364.5	300.822	299.996	0.997257	0.0006551	0	1	0	1	2
Turneriella	Bacteria;Spirochaetota;Spirochaetia;Leptospirales;Leptospiraceae;Turneriella		21	19	1051		17.3313	15.6807	867.39	363.667	300.134	401.111	1.33644	0.000653602	1	2	0	0	3
Lichenihabitans	Bacteria;Pseudomonadota;Alphaproteobacteria;Hyphomicrobiales;Lichenihabitantaceae;Lichenihabitans		362	364			298.758	300.409		363	299.584	0.825299	0.00275482	0.000652404	0	0	0	1	1
Kluyveromyces	Eukaryota;Opisthokonta;Fungi;Dikarya;Ascomycota;saccharomyceta;Saccharomycotina;Saccharomycetes;Saccharomycetales;Saccharomycetaceae;Kluyveromyces		361				297.933			361	297.933	0	0	0.000648809	0	0	0	2	2
Tetrapisispora	Eukaryota;Opisthokonta;Fungi;Dikarya;Ascomycota;saccharomyceta;Saccharomycotina;Saccharomycetes;Saccharomycetales;Saccharomycetaceae;Tetrapisispora		361				297.933			361	297.933	0	0	0.000648809	0	0	0	2	2
Chitinophaga	Bacteria;FCB group;Bacteroidota/Chlorobiota group;Bacteroidota;Chitinophagia;Chitinophagales;Chitinophagaceae;Chitinophaga		462	521	99		381.288	429.981	81.7046	360.667	297.658	153.991	0.517341	0.00064821	0	1	0	0	1
Lacticaseibacillus	Bacteria;Terrabacteria group;Bacillota;Bacilli;Lactobacillales;Lactobacillaceae;Lacticaseibacillus		725	331	21		598.342	273.174	17.3313	359	296.282	237.759	0.802473	0.000645215	0	1	0	0	1
Paeniglutamicibacter	Bacteria;Terrabacteria group;Actinomycetota;Actinomycetes;Micrococcales;Micrococcaceae;Paeniglutamicibacter	52	665			42.9156	548.824			358.5	295.87	252.954	0.854951	0.000644316	0	1	0	1	2
Methanobrevibacter	Archaea;Euryarchaeota;Methanomada group;Methanobacteria;Methanobacteriales;Methanobacteriaceae;Methanobrevibacter		361	361	350		297.933	297.933	288.855	357.333	294.907	4.27955	0.0145115	0.000642219	0	0	0	0	0
Wallemia	Eukaryota;Opisthokonta;Fungi;Dikarya;Basidiomycota;Wallemiomycotina;Wallemiomycetes;Wallemiales;Wallemiaceae;Wallemia				356				293.807	356	293.807	0	0	0.000639823	0	0	0	2	2
Ectobacillus	Bacteria;Terrabacteria group;Bacillota;Bacilli;Bacillales;Bacillaceae;Ectobacillus		356				293.807			356	293.807	0	0	0.000639823	0	0	0	2	2
Alcaligenes	Bacteria;Pseudomonadota;Betaproteobacteria;Burkholderiales;Alcaligenaceae;Alcaligenes	66	311	188	857	54.4698	256.668	155.156	707.282	355.5	293.394	249.422	0.850128	0.000638924	0	2	0	0	2
Pukyongiella	Bacteria;Pseudomonadota;Alphaproteobacteria;Rhodobacterales;Paracoccaceae;Pukyongiella		355	356			292.981	293.807		355.5	293.394	0.41265	0.00140647	0.000638924	0	0	0	1	1
Sebaldella	Bacteria;Fusobacteriota;Fusobacteriia;Fusobacteriales;Leptotrichiaceae;Sebaldella			1	705			0.825299	581.836	353	291.331	290.505	0.997167	0.000634431	0	1	0	1	2
Homoserinibacter	Bacteria;Terrabacteria group;Actinomycetota;Actinomycetes;Micrococcales;Microbacteriaceae;Homoserinibacter		352				290.505			352	290.505	0	0	0.000632634	0	0	0	2	2
Caminibacter	Bacteria;Campylobacterota;Epsilonproteobacteria;Nautiliales;Nautiliaceae;Caminibacter		590	108			486.927	89.1323		349	288.029	198.897	0.690544	0.000627242	0	1	0	1	2
Arsenicicoccus	Bacteria;Terrabacteria group;Actinomycetota;Actinomycetes;Micrococcales;Intrasporangiaceae;Arsenicicoccus		122	262	659		100.687	216.228	543.872	347.667	286.929	187.71	0.654202	0.000624846	0	1	0	0	1
Altererythrobacter	Bacteria;Pseudomonadota;Alphaproteobacteria;Sphingomonadales;Erythrobacteraceae;Altererythrobacter		414	440	189		341.674	363.132	155.982	347.667	286.929	93.0073	0.324147	0.000624846	0	0	0	0	0
Halocella	Bacteria;Terrabacteria group;Bacillota;Clostridia;Halanaerobiales;Halanaerobiaceae;Halocella			346				285.554		346	285.554	0	0	0.00062185	0	0	0	2	2
Cercospora	Eukaryota;Opisthokonta;Fungi;Dikarya;Ascomycota;saccharomyceta;Pezizomycotina;leotiomyceta;dothideomyceta;Dothideomycetes;Dothideomycetidae;Mycosphaerellales;Mycosphaerellaceae;Cercospora		542		149		447.312		122.97	345.5	285.141	162.171	0.568741	0.000620952	0	0	0	1	1
Verminephrobacter	Bacteria;Pseudomonadota;Betaproteobacteria;Burkholderiales;Comamonadaceae;Verminephrobacter		174	667	192		143.602	550.475	158.457	344.333	284.178	188.398	0.662957	0.000618855	0	1	0	0	1
Chloracidobacterium	Bacteria;Acidobacteriota;Blastocatellia;Chloracidobacterium		279	373	378		230.259	307.837	311.963	343.333	283.353	37.5811	0.13263	0.000617058	0	0	0	0	0
Algoriphagus	Bacteria;FCB group;Bacteroidota/Chlorobiota group;Bacteroidota;Cytophagia;Cytophagales;Cyclobacteriaceae;Algoriphagus		90	730	203		74.2769	602.469	167.536	341	281.427	230.181	0.817907	0.000612864	0	2	0	0	2
Neobacillus	Bacteria;Terrabacteria group;Bacillota;Bacilli;Bacillales;Bacillaceae;Neobacillus		676	4			557.902	3.3012		340	280.602	277.301	0.988235	0.000611067	0	1	0	1	2
Wolbachia	Bacteria;Pseudomonadota;Alphaproteobacteria;Rickettsiales;Anaplasmataceae;Wolbachieae;Wolbachia		610	204	205		503.433	168.361	169.186	339.667	280.327	157.76	0.562772	0.000610468	0	1	0	0	1
Oleispira	Bacteria;Pseudomonadota;Gammaproteobacteria;Oceanospirillales;Oceanospirillaceae;Oleispira			479	200			395.318	165.06	339.5	280.189	115.129	0.410898	0.000610168	0	0	0	1	1
Candidatus Syntrophocurvum	Bacteria;Terrabacteria group;Bacillota;Clostridia;Eubacteriales;Syntrophomonadaceae;Candidatus Syntrophocurvum		324	354			267.397	292.156		339	279.776	12.3795	0.0442478	0.00060927	0	0	0	1	1
Moorena	Bacteria;Terrabacteria group;Cyanobacteriota/Melainabacteria group;Cyanobacteriota;Cyanophyceae;Oscillatoriophycideae;Oscillatoriales;Oscillatoriaceae;Moorena		463	448	104		382.114	369.734	85.8311	338.333	279.226	136.844	0.490084	0.000608071	0	1	0	0	1
Pelobacter	Bacteria;Thermodesulfobacteriota;Desulfuromonadia;Desulfuromonadales;Desulfuromonadaceae;Pelobacter		677	2	335		558.728	1.6506	276.475	338	278.951	227.433	0.815313	0.000607472	0	1	0	0	1
Aliiroseovarius	Bacteria;Pseudomonadota;Alphaproteobacteria;Rhodobacterales;Paracoccaceae;Aliiroseovarius		338				278.951			338	278.951	0	0	0.000607472	0	0	0	2	2
Paracidovorax	Bacteria;Pseudomonadota;Betaproteobacteria;Burkholderiales;Comamonadaceae;Paracidovorax		442	299	261		364.782	246.765	215.403	334	275.65	64.3134	0.233315	0.000600283	0	1	0	0	1
Austwickia	Bacteria;Terrabacteria group;Actinomycetota;Actinomycetes;Micrococcales;Dermatophilaceae;Austwickia		7	661			5.7771	545.523		334	275.65	269.873	0.979042	0.000600283	0	1	0	1	2
Anseongella	Bacteria;FCB group;Bacteroidota/Chlorobiota group;Bacteroidota;Sphingobacteriia;Sphingobacteriales;Sphingobacteriaceae;Anseongella		35	631			28.8855	520.764		333	274.825	245.939	0.894895	0.000598486	0	1	0	1	2
Sulfuricaulis	Bacteria;Pseudomonadota;Gammaproteobacteria;Acidiferrobacterales;Acidiferrobacteraceae;Sulfuricaulis		2	659			1.6506	543.872		330.5	272.761	271.111	0.993949	0.000593993	0	1	0	1	2
Arachnia	Bacteria;Terrabacteria group;Actinomycetota;Actinomycetes;Propionibacteriales;Propionibacteriaceae;Arachnia	76	99	46	1100	62.7228	81.7046	37.9638	907.829	330.25	272.555	367.104	1.3469	0.000593544	1	2	0	0	3
Hankyongella	Bacteria;Pseudomonadota;Alphaproteobacteria;Sphingomonadales;Sphingomonadaceae;Hankyongella		329				271.523			329	271.523	0	0	0.000591297	0	0	0	2	2
Burzaovirus	Viruses;Duplodnaviria;Heunggongvirae;Uroviricota;Caudoviricetes;Crassvirales;Suoliviridae;Oafivirinae;Burzaovirus	255	399			210.451	329.294			327	269.873	59.4216	0.220183	0.000587702	0	0	0	1	1
Chlorobaculum	Bacteria;FCB group;Bacteroidota/Chlorobiota group;Chlorobiota;Chlorobiia;Chlorobiales;Chlorobiaceae;Chlorobaculum		3	3	968		2.4759	2.4759	798.89	324.667	267.947	375.433	1.40115	0.000583509	1	2	0	0	3
Anaeromyxobacter	Bacteria;Myxococcota;Myxococcia;Myxococcales;Cystobacterineae;Anaeromyxobacteraceae;Anaeromyxobacter		193	738	42		159.283	609.071	34.6626	324.333	267.672	246.708	0.921681	0.00058291	0	2	0	0	2
Citromicrobium	Bacteria;Pseudomonadota;Alphaproteobacteria;Sphingomonadales;Sphingomonadaceae;Citromicrobium			37	611			30.5361	504.258	324	267.397	236.861	0.885802	0.000582311	0	1	0	1	2
Thermotoga	Bacteria;Thermotogota;Thermotogae;Thermotogales;Thermotogaceae;Thermotoga		19	36	917		15.6807	29.7108	756.8	324	267.397	346.107	1.29436	0.000582311	1	2	0	0	3
Macroventuria	Eukaryota;Opisthokonta;Fungi;Dikarya;Ascomycota;saccharomyceta;Pezizomycotina;leotiomyceta;dothideomyceta;Dothideomycetes;Pleosporomycetidae;Pleosporales;Pleosporineae;Didymellaceae;Macroventuria				324				267.397	324	267.397	0	0	0.000582311	0	0	0	2	2
Morganella	Bacteria;Pseudomonadota;Gammaproteobacteria;Enterobacterales;Morganellaceae;Morganella		425	368	177		350.752	303.71	146.078	323.333	266.847	87.5293	0.328013	0.000581113	0	0	0	0	0
Acanthamoeba	Eukaryota;Amoebozoa;Discosea;Longamoebia;Centramoebida;Acanthamoebidae;Acanthamoeba			274	372			226.132	307.011	323	266.572	40.4397	0.151703	0.000580513	0	0	0	1	1
Limosilactobacillus	Bacteria;Terrabacteria group;Bacillota;Bacilli;Lactobacillales;Lactobacillaceae;Limosilactobacillus		384	401	181		316.915	330.945	149.379	322	265.746	82.4832	0.310383	0.000578716	0	0	0	0	0
Rheinheimera	Bacteria;Pseudomonadota;Gammaproteobacteria;Chromatiales;Chromatiaceae;Rheinheimera		34	608			28.0602	501.782		321	264.921	236.861	0.894081	0.000576919	0	1	0	1	2
Chitinimonas	Bacteria;Pseudomonadota;Betaproteobacteria;Neisseriales;Chitinibacteraceae;Chitinimonas		578	64			477.023	52.8192		321	264.921	212.102	0.800623	0.000576919	0	1	0	1	2
Luteipulveratus	Bacteria;Terrabacteria group;Actinomycetota;Actinomycetes;Micrococcales;Dermacoccaceae;Luteipulveratus		37	63	858		30.5361	51.9939	708.107	319.333	263.546	314.474	1.19324	0.000573924	1	2	0	0	3
Denitratisoma	Bacteria;Pseudomonadota;Betaproteobacteria;Nitrosomonadales;Sterolibacteriaceae;Denitratisoma		177	460			146.078	379.638		318.5	262.858	116.78	0.44427	0.000572426	0	0	0	1	1
Paroceanicella	Bacteria;Pseudomonadota;Alphaproteobacteria;Rhodobacterales;Paracoccaceae;Paroceanicella		502	129			414.3	106.464		315.5	260.382	153.918	0.591125	0.000567034	0	0	0	1	1
Aquirufa	Bacteria;FCB group;Bacteroidota/Chlorobiota group;Bacteroidota;Cytophagia;Cytophagales;Cytophagaceae;Aquirufa		200	430			165.06	354.879		315	259.969	94.9094	0.365079	0.000566135	0	0	0	1	1
Cytophaga	Bacteria;FCB group;Bacteroidota/Chlorobiota group;Bacteroidota;Cytophagia;Cytophagales;Cytophagaceae;Cytophaga		141		487		116.367		401.921	314	259.144	142.777	0.550955	0.000564338	0	0	0	1	1
Polynucleobacter	Bacteria;Pseudomonadota;Betaproteobacteria;Burkholderiales;Burkholderiaceae;Polynucleobacter		604	314	17		498.481	259.144	14.0301	311.667	257.218	197.781	0.768922	0.000560145	0	1	0	0	1
Nannocystis	Bacteria;Myxococcota;Polyangia;Nannocystales;Nannocystaceae;Nannocystis		310				255.843			310	255.843	0	0	0.000557149	0	0	0	2	2
Halothermothrix	Bacteria;Terrabacteria group;Bacillota;Clostridia;Halanaerobiales;Halothermotrichaceae;Halothermothrix		38	242	647		31.3614	199.722	533.969	309	255.018	208.881	0.819084	0.000555352	0	2	0	0	2
Plantactinospora	Bacteria;Terrabacteria group;Actinomycetota;Actinomycetes;Micromonosporales;Micromonosporaceae;Plantactinospora		312	305			257.493	251.716		308.5	254.605	2.88855	0.0113452	0.000554453	0	0	0	1	1
Candidatus Solibacter	Bacteria;Acidobacteriota;Terriglobia;Bryobacterales;Solibacteraceae;Candidatus Solibacter			334	282			275.65	232.734	308	254.192	21.4578	0.0844156	0.000553555	0	0	0	1	1
Azotobacter	Bacteria;Pseudomonadota;Gammaproteobacteria;Pseudomonadales;Pseudomonadaceae;Azotobacter group;Azotobacter		280	383	249		231.084	316.09	205.5	304	250.891	47.2708	0.188412	0.000546366	0	1	0	0	1
Brettanomyces	Eukaryota;Opisthokonta;Fungi;Dikarya;Ascomycota;saccharomyceta;Saccharomycotina;Saccharomycetes;Saccharomycetales;Pichiaceae;Brettanomyces		602		5		496.83		4.1265	303.5	250.478	246.352	0.983526	0.000545467	0	1	0	1	2
Christiangramia	Bacteria;FCB group;Bacteroidota/Chlorobiota group;Bacteroidota;Flavobacteriia;Flavobacteriales;Flavobacteriaceae;Christiangramia		447	159			368.909	131.223		303	250.066	118.843	0.475248	0.000544568	0	0	0	1	1
Rhodospirillum	Bacteria;Pseudomonadota;Alphaproteobacteria;Rhodospirillales;Rhodospirillaceae;Rhodospirillum		297	312	293		245.114	257.493	241.813	300.667	248.14	6.74976	0.0272014	0.000540375	0	1	0	0	1
Colwellia	Bacteria;Pseudomonadota;Gammaproteobacteria;Alteromonadales;Colwelliaceae;Colwellia		213	13	675		175.789	10.7289	557.077	300.333	247.865	228.794	0.923061	0.000539776	0	2	0	0	2
Gottfriedia	Bacteria;Terrabacteria group;Bacillota;Bacilli;Bacillales;Bacillaceae;Gottfriedia		300				247.59			300	247.59	0	0	0.000539177	0	1	0	2	3
Pichia	Eukaryota;Opisthokonta;Fungi;Dikarya;Ascomycota;saccharomyceta;Saccharomycotina;Saccharomycetes;Saccharomycetales;Pichiaceae;Pichia		598		1		493.529		0.825299	299.5	247.177	246.352	0.996661	0.000538278	0	2	0	1	3
Liberibacter	Bacteria;Pseudomonadota;Alphaproteobacteria;Hyphomicrobiales;Rhizobiaceae;Liberibacter		353	183	357		291.331	151.03	294.632	297.667	245.664	66.9301	0.272446	0.000534983	0	0	0	0	0
Auraticoccus	Bacteria;Terrabacteria group;Actinomycetota;Actinomycetes;Propionibacteriales;Propionibacteriaceae;Auraticoccus		252	343			207.975	283.078		297.5	245.527	37.5511	0.152941	0.000534683	0	1	0	1	2
Sugiyamaella	Eukaryota;Opisthokonta;Fungi;Dikarya;Ascomycota;saccharomyceta;Saccharomycotina;Saccharomycetes;Saccharomycetales;Trichomonascaceae;Sugiyamaella		297				245.114			297	245.114	0	0	0.000533785	0	1	0	2	3
Taranisvirus	Viruses;Duplodnaviria;Heunggongvirae;Uroviricota;Caudoviricetes;Taranisvirus	61	279	551		50.3433	230.259	454.74		297	245.114	165.428	0.674903	0.000533785	0	2	0	0	2
Salinivirga	Bacteria;FCB group;Bacteroidota/Chlorobiota group;Bacteroidota;Bacteroidia;Bacteroidales;Salinivirgaceae;Salinivirga		21	65	800		17.3313	53.6445	660.24	295.333	243.738	294.884	1.20984	0.000530789	1	2	0	0	3
Oceanobacillus	Bacteria;Terrabacteria group;Bacillota;Bacilli;Bacillales;Bacillaceae;Oceanobacillus		5	4	876		4.1265	3.3012	722.962	295	243.463	339.057	1.39264	0.00053019	1	2	0	0	3
Zymomonas	Bacteria;Pseudomonadota;Alphaproteobacteria;Sphingomonadales;Zymomonadaceae;Zymomonas		14	307	564		11.5542	253.367	465.469	295	243.463	185.442	0.761684	0.00053019	0	1	0	0	1
Actinomadura	Bacteria;Terrabacteria group;Actinomycetota;Actinomycetes;Streptosporangiales;Thermomonosporaceae;Actinomadura		306	282			252.542	232.734		294	242.638	9.90359	0.0408163	0.000528393	0	1	0	1	2
Thauera	Bacteria;Pseudomonadota;Betaproteobacteria;Rhodocyclales;Zoogloeaceae;Thauera		285	197	398		235.21	162.584	328.469	293.333	242.088	67.8967	0.280463	0.000527195	0	1	0	0	1
Natronosporangium	Bacteria;Terrabacteria group;Actinomycetota;Actinomycetes;Micromonosporales;Micromonosporaceae;Natronosporangium		293				241.813			293	241.813	0	0	0.000526596	0	1	0	2	3
Rhodopseudomonas	Bacteria;Pseudomonadota;Alphaproteobacteria;Hyphomicrobiales;Nitrobacteraceae;Rhodopseudomonas		154	255	468		127.096	210.451	386.24	292.333	241.263	108.015	0.447708	0.000525398	0	1	0	0	1
Desulfobulbus	Bacteria;Thermodesulfobacteriota;Desulfobulbia;Desulfobulbales;Desulfobulbaceae;Desulfobulbus		755	31	84		623.101	25.5843	69.3251	290	239.337	271.949	1.13626	0.000521204	1	2	0	0	3
Sporosarcina	Bacteria;Terrabacteria group;Bacillota;Bacilli;Bacillales;Planococcaceae;Sporosarcina		339	475	54		279.776	392.017	44.5662	289.333	238.787	144.777	0.606304	0.000520006	0	1	0	0	1
Laceyella	Bacteria;Terrabacteria group;Bacillota;Bacilli;Bacillales;Thermoactinomycetaceae;Laceyella		384	193			316.915	159.283		288.5	238.099	78.8161	0.331023	0.000518508	0	1	0	1	2
Geitlerinema	Bacteria;Terrabacteria group;Cyanobacteriota/Melainabacteria group;Cyanobacteriota;Cyanophyceae;Geitlerinematales;Geitlerinemataceae;Geitlerinema		323	276	263		266.572	227.783	217.054	287.333	237.136	21.27	0.0896955	0.000516411	0	1	0	0	1
Gloeobacter	Bacteria;Terrabacteria group;Cyanobacteriota/Melainabacteria group;Cyanobacteriota;Cyanophyceae;Gloeobacterales;Gloeobacteraceae;Gloeobacter		14	582	264		11.5542	480.324	217.879	286.667	236.586	191.831	0.810831	0.000515213	0	2	0	0	2
Dyella	Bacteria;Pseudomonadota;Gammaproteobacteria;Xanthomonadales;Rhodanobacteraceae;Dyella		389	458	12		321.041	377.987	9.90359	286.333	236.311	161.773	0.684578	0.000514614	0	1	0	0	1
Pulveribacter	Bacteria;Pseudomonadota;Betaproteobacteria;Burkholderiales;Comamonadaceae;Pulveribacter	299	257	298		246.765	212.102	245.939		284.667	234.935	16.1491	0.0687385	0.000511619	0	1	0	0	1
Schleiferilactobacillus	Bacteria;Terrabacteria group;Bacillota;Bacilli;Lactobacillales;Lactobacillaceae;Schleiferilactobacillus		353	214			291.331	176.614		283.5	233.972	57.3583	0.24515	0.000509522	0	1	0	1	2
Allosphingosinicella	Bacteria;Pseudomonadota;Alphaproteobacteria;Sphingomonadales;Sphingomonadaceae;Allosphingosinicella		308	257			254.192	212.102		282.5	233.147	21.0451	0.0902655	0.000507725	0	1	0	1	2
Herbiconiux	Bacteria;Terrabacteria group;Actinomycetota;Actinomycetes;Micrococcales;Microbacteriaceae;Herbiconiux		281				231.909			281	231.909	0	0	0.000505029	0	1	0	2	3
Pseudobdellovibrio	Bacteria;Bdellovibrionota;Bdellovibrionia;Bdellovibrionales;Pseudobdellovibrionaceae;Pseudobdellovibrio		284	292	263		234.385	240.987	217.054	279.667	230.809	10.0928	0.0437281	0.000502632	0	1	0	0	1
Mycolicibacter	Bacteria;Terrabacteria group;Actinomycetota;Actinomycetes;Mycobacteriales;Mycobacteriaceae;Mycolicibacter		503	334	2		415.126	275.65	1.6506	279.667	230.809	171.753	0.744134	0.000502632	0	1	0	0	1
Periweissella	Bacteria;Terrabacteria group;Bacillota;Bacilli;Lactobacillales;Lactobacillaceae;Periweissella		364	193			300.409	159.283		278.5	229.846	70.5631	0.307002	0.000500536	0	1	0	1	2
Niveispirillum	Bacteria;Pseudomonadota;Alphaproteobacteria;Rhodospirillales;Azospirillaceae;Niveispirillum		232	318			191.469	262.445		275	226.957	35.4879	0.156364	0.000494245	0	1	0	1	2
Polychytrium	Eukaryota;Opisthokonta;Fungi;Fungi incertae sedis;Chytridiomycota;Chytridiomycota incertae sedis;Chytridiomycetes;Polychytriales;Polychytriales incertae sedis;Polychytrium				275				226.957	275	226.957	0	0	0.000494245	0	1	0	2	3
Tsukamurella	Bacteria;Terrabacteria group;Actinomycetota;Actinomycetes;Mycobacteriales;Tsukamurellaceae;Tsukamurella		140	174	510		115.542	143.602	420.903	274.667	226.682	137.812	0.60795	0.000493646	0	1	0	0	1
Acetobacter	Bacteria;Pseudomonadota;Alphaproteobacteria;Rhodospirillales;Acetobacteraceae;Acetobacter		443	376	2		365.608	310.313	1.6506	273.667	225.857	160.137	0.709019	0.000491849	0	1	0	0	1
Collimonas	Bacteria;Pseudomonadota;Betaproteobacteria;Burkholderiales;Oxalobacteraceae;Collimonas		242	288	289		199.722	237.686	238.512	273	225.307	18.094	0.0803081	0.000490651	0	1	0	0	1
Anaerolinea	Bacteria;Terrabacteria group;Chloroflexota;Anaerolineae;Anaerolineales;Anaerolineaceae;Anaerolinea	312	748	22	8	257.493	617.324	18.1566	6.6024	272.5	224.894	247.717	1.10148	0.000489752	1	2	0	0	3
Roseivivax	Bacteria;Pseudomonadota;Alphaproteobacteria;Rhodobacterales;Roseobacteraceae;Roseivivax		232	313			191.469	258.319		272.5	224.894	33.4246	0.148624	0.000489752	0	1	0	1	2
Yersinia	Bacteria;Pseudomonadota;Gammaproteobacteria;Enterobacterales;Yersiniaceae;Yersinia		316	401	98		260.795	330.945	80.8793	271.667	224.206	105.316	0.469729	0.000488254	0	1	0	0	1
Leishmania	Eukaryota;Discoba;Euglenozoa;Kinetoplastea;Metakinetoplastina;Trypanosomatida;Trypanosomatidae;Leishmaniinae;Leishmania		507		36		418.427		29.7108	271.5	224.069	194.358	0.867403	0.000487955	0	2	0	1	3
Flagellimonas	Bacteria;FCB group;Bacteroidota/Chlorobiota group;Bacteroidota;Flavobacteriia;Flavobacteriales;Flavobacteriaceae;Flagellimonas		271				223.656			271	223.656	0	0	0.000487056	0	1	0	2	3
Kyrpidia	Bacteria;Terrabacteria group;Bacillota;Bacilli;Bacillales;Alicyclobacillaceae;Kyrpidia		451	244	117		372.21	201.373	96.56	270.667	223.381	113.605	0.508569	0.000486457	0	2	0	0	2
Salinispora	Bacteria;Terrabacteria group;Actinomycetota;Actinomycetes;Micromonosporales;Micromonosporaceae;Salinispora		19	713	80		15.6807	588.438	66.024	270.667	223.381	258.951	1.15924	0.000486457	1	2	0	0	3
Oceanisphaera	Bacteria;Pseudomonadota;Gammaproteobacteria;Aeromonadales;Aeromonadaceae;Oceanisphaera		293	247			241.813	203.849		270	222.831	18.9819	0.0851852	0.000485259	0	1	0	1	2
Intrasporangium	Bacteria;Terrabacteria group;Actinomycetota;Actinomycetes;Micrococcales;Intrasporangiaceae;Intrasporangium		57	31	717		47.0421	25.5843	591.74	268.333	221.455	261.977	1.18298	0.000482264	1	2	0	0	3
Tropheryma	Bacteria;Terrabacteria group;Actinomycetota;Actinomycetes;Micrococcales;Tropherymataceae;Tropheryma		132	185	486		108.94	152.68	401.095	267.667	220.905	128.659	0.582418	0.000481065	0	1	0	0	1
Azorhizobium	Bacteria;Pseudomonadota;Alphaproteobacteria;Hyphomicrobiales;Xanthobacteraceae;Azorhizobium		108	450	242		89.1323	371.385	199.722	266.667	220.08	116.125	0.527648	0.000479268	0	2	0	0	2
Marmoricola	Bacteria;Terrabacteria group;Actinomycetota;Actinomycetes;Propionibacteriales;Nocardioidaceae;Marmoricola		241	292			198.897	240.987		266.5	219.942	21.0451	0.0956848	0.000478969	0	1	0	1	2
Sediminibacterium	Bacteria;FCB group;Bacteroidota/Chlorobiota group;Bacteroidota;Chitinophagia;Chitinophagales;Chitinophagaceae;Sediminibacterium		266				219.53			266	219.53	0	0	0.00047807	0	1	0	2	3
Lentivirus	Viruses;Riboviria;Pararnavirae;Artverviricota;Revtraviricetes;Ortervirales;Retroviridae;Orthoretrovirinae;Lentivirus	256	269	269		211.277	222.006	222.006		264.667	218.429	5.05765	0.0231546	0.000475674	0	1	0	0	1
Filobasidium	Eukaryota;Opisthokonta;Fungi;Dikarya;Basidiomycota;Agaricomycotina;Tremellomycetes;Filobasidiales;Filobasidiaceae;Filobasidium				264				217.879	264	217.879	0	0	0.000474475	0	1	0	2	3
Actibacterium	Bacteria;Pseudomonadota;Alphaproteobacteria;Rhodobacterales;Roseobacteraceae;Actibacterium				263				217.054	263	217.054	0	0	0.000472678	0	1	0	2	3
Thiodictyon	Bacteria;Pseudomonadota;Gammaproteobacteria;Chromatiales;Chromatiaceae;Thiodictyon		218	308			179.915	254.192		263	217.054	37.1385	0.171103	0.000472678	0	1	0	1	2
Bombilactobacillus	Bacteria;Terrabacteria group;Bacillota;Bacilli;Lactobacillales;Lactobacillaceae;Bombilactobacillus		265	260			218.704	214.578		262.5	216.641	2.06325	0.00952381	0.00047178	0	1	0	1	2
Pseudochrobactrum	Bacteria;Pseudomonadota;Alphaproteobacteria;Hyphomicrobiales;Brucellaceae;Pseudochrobactrum		262				216.228			262	216.228	0	0	0.000470881	0	1	0	2	3
Cryptococcus	Eukaryota;Opisthokonta;Fungi;Dikarya;Basidiomycota;Agaricomycotina;Tremellomycetes;Tremellales;Cryptococcaceae;Cryptococcus		716	54	16		590.914	44.5662	13.2048	262	216.228	265.252	1.22672	0.000470881	1	2	0	0	3
Blastomonas	Bacteria;Pseudomonadota;Alphaproteobacteria;Sphingomonadales;Sphingomonadaceae;Blastomonas		4	84	695		3.3012	69.3251	573.583	261	215.403	254.702	1.18244	0.000469084	1	2	0	0	3
Aromatoleum	Bacteria;Pseudomonadota;Betaproteobacteria;Rhodocyclales;Rhodocyclaceae;Aromatoleum	430	395	32	185	354.879	325.993	26.4096	152.68	260.5	214.99	133.544	0.621161	0.000468185	0	2	0	0	2
Melampsora	Eukaryota;Opisthokonta;Fungi;Dikarya;Basidiomycota;Pucciniomycotina;Pucciniomycetes;Pucciniales;Melampsoraceae;Melampsora			260				214.578		260	214.578	0	0	0.000467286	0	1	0	2	3
Salinicoccus	Bacteria;Terrabacteria group;Bacillota;Bacilli;Bacillales;Staphylococcaceae;Salinicoccus		1	256	523		0.825299	211.277	431.632	260	214.578	175.891	0.819709	0.000467286	0	2	0	0	2
Leptolyngbya	Bacteria;Terrabacteria group;Cyanobacteriota/Melainabacteria group;Cyanobacteriota;Cyanophyceae;Leptolyngbyales;Leptolyngbyaceae;Leptolyngbya group;Leptolyngbya	56	544	149	290	46.2168	448.963	122.97	239.337	259.75	214.372	151.894	0.708553	0.000466837	0	2	0	0	2
Fibrobacter	Bacteria;FCB group;Fibrobacterota;Fibrobacteria;Fibrobacterales;Fibrobacteraceae;Fibrobacter		73	480	224		60.2469	396.144	184.867	259	213.753	138.642	0.64861	0.000465489	0	2	0	0	2
Sparassis	Eukaryota;Opisthokonta;Fungi;Dikarya;Basidiomycota;Agaricomycotina;Agaricomycetes;Agaricomycetes incertae sedis;Polyporales;Sparassidaceae;Sparassis	259				213.753				259	213.753	0	0	0.000465489	0	1	0	2	3
Theileria	Eukaryota;Sar;Alveolata;Apicomplexa;Aconoidasida;Piroplasmida;Theileriidae;Theileria		259				213.753			259	213.753	0	0	0.000465489	0	1	0	2	3
Lachancea	Eukaryota;Opisthokonta;Fungi;Dikarya;Ascomycota;saccharomyceta;Saccharomycotina;Saccharomycetes;Saccharomycetales;Saccharomycetaceae;Lachancea		259				213.753			259	213.753	0	0	0.000465489	0	1	0	2	3
Thermobispora	Bacteria;Terrabacteria group;Actinomycetota;Actinomycetes;Streptosporangiales;Streptosporangiaceae;Thermobispora		181	232	363		149.379	191.469	299.584	258.667	213.477	63.2646	0.296353	0.00046489	0	1	0	0	1
Desulfosudis	Bacteria;Thermodesulfobacteriota;Desulfobacteria;Desulfobacterales;Desulfosudaceae;Desulfosudis			324	193			267.397	159.283	258.5	213.34	54.0571	0.253385	0.00046459	0	1	0	1	2
Azoarcus	Bacteria;Pseudomonadota;Betaproteobacteria;Rhodocyclales;Zoogloeaceae;Azoarcus		103	442	229		85.0058	364.782	188.994	258	212.927	115.465	0.542276	0.000463692	0	2	0	0	2
Lentibacillus	Bacteria;Terrabacteria group;Bacillota;Bacilli;Bacillales;Bacillaceae;Lentibacillus		96	671	7		79.2287	553.776	5.7771	258	212.927	242.875	1.14065	0.000463692	1	2	0	0	3
Thermocoleostomius	Bacteria;Terrabacteria group;Cyanobacteriota/Melainabacteria group;Cyanobacteriota;Cyanophyceae;Oculatellales;Oculatellaceae;Thermocoleostomius		258				212.927			258	212.927	0	0	0.000463692	0	1	0	2	3
Parageobacillus	Bacteria;Terrabacteria group;Bacillota;Bacilli;Bacillales;Bacillaceae;Parageobacillus		254	486	32		209.626	401.095	26.4096	257.333	212.377	152.977	0.72031	0.000462494	0	2	0	0	2
Sporisorium	Eukaryota;Opisthokonta;Fungi;Dikarya;Basidiomycota;Ustilaginomycotina;Ustilaginomycetes;Ustilaginales;Ustilaginaceae;Sporisorium		464	301	3		382.939	248.415	2.4759	256	211.277	157.528	0.745599	0.000460097	0	2	0	0	2
Gemmatirosa	Bacteria;FCB group;Gemmatimonadota;Gemmatimonadetes;Gemmatimonadales;Gemmatimonadaceae;Gemmatirosa		357	154			294.632	127.096		255.5	210.864	83.7679	0.39726	0.000459199	0	1	0	1	2
Gimesia	Bacteria;PVC group;Planctomycetota;Planctomycetia;Planctomycetales;Planctomycetaceae;Gimesia		507	3			418.427	2.4759		255	210.451	207.975	0.988235	0.0004583	0	2	0	1	3
Salidesulfovibrio	Bacteria;Thermodesulfobacteriota;Desulfovibrionia;Desulfovibrionales;Desulfovibrionaceae;Salidesulfovibrio		5	505			4.1265	416.776		255	210.451	206.325	0.980392	0.0004583	0	2	0	1	3
Effusibacillus	Bacteria;Terrabacteria group;Bacillota;Bacilli;Bacillales;Alicyclobacillaceae;Effusibacillus		254				209.626			254	209.626	0	0	0.000456503	0	1	0	2	3
Acidithiobacillus	Bacteria;Pseudomonadota;Acidithiobacillia;Acidithiobacillales;Acidithiobacillaceae;Acidithiobacillus		92	86	584		75.9275	70.9757	481.975	254	209.626	192.59	0.918733	0.000456503	0	2	0	0	2
Haliangium	Bacteria;Myxococcota;Polyangia;Haliangiales;Kofleriaceae;Haliangium		235	239	282		193.945	197.247	232.734	252	207.975	17.559	0.0844284	0.000452908	0	1	0	0	1
Qipengyuania	Bacteria;Pseudomonadota;Alphaproteobacteria;Sphingomonadales;Erythrobacteraceae;Qipengyuania		421	83			347.451	68.4998		252	207.975	139.476	0.670635	0.000452908	0	2	0	1	3
Paecilomyces	Eukaryota;Opisthokonta;Fungi;Dikarya;Ascomycota;saccharomyceta;Pezizomycotina;leotiomyceta;Eurotiomycetes;Eurotiomycetidae;Eurotiales;Thermoascaceae;Paecilomyces				251				207.15	251	207.15	0	0	0.000451111	0	1	0	2	3
Ilumatobacter	Bacteria;Terrabacteria group;Actinomycetota;Acidimicrobiia;Acidimicrobiales;Ilumatobacteraceae;Ilumatobacter		272	336	144		224.481	277.301	118.843	250.667	206.875	65.8771	0.318439	0.000450512	0	1	0	0	1
Polaribacter	Bacteria;FCB group;Bacteroidota/Chlorobiota group;Bacteroidota;Flavobacteriia;Flavobacteriales;Flavobacteriaceae;Polaribacter		626	123	2		516.637	101.512	1.6506	250.333	206.6	222.988	1.07932	0.000449913	1	2	0	0	3
Buchnera	Bacteria;Pseudomonadota;Gammaproteobacteria;Enterobacterales;Erwiniaceae;Buchnera		376	369	6		310.313	304.535	4.9518	250.333	206.6	142.606	0.690253	0.000449913	0	1	0	0	1
Gorganvirus	Viruses;Duplodnaviria;Heunggongvirae;Uroviricota;Caudoviricetes;Gorganvirus			249				205.5		249	205.5	0	0	0.000447517	0	1	0	2	3
Mesoplasma	Bacteria;Terrabacteria group;Mycoplasmatota;Mollicutes;Entomoplasmatales;Entomoplasmataceae;Mesoplasma		7	690	49		5.7771	569.457	40.4397	248.667	205.224	257.939	1.25687	0.000446917	1	2	0	0	3
Syntrophothermus	Bacteria;Terrabacteria group;Bacillota;Clostridia;Eubacteriales;Syntrophomonadaceae;Syntrophothermus		80	65	599		66.024	53.6445	494.354	248	204.674	204.897	1.00109	0.000445719	1	2	0	0	3
Isoptericola	Bacteria;Terrabacteria group;Actinomycetota;Actinomycetes;Micrococcales;Promicromonosporaceae;Isoptericola		171	2	570		141.126	1.6506	470.421	247.667	204.399	196.535	0.961525	0.00044512	0	2	0	0	2
Myxococcus	Bacteria;Myxococcota;Myxococcia;Myxococcales;Cystobacterineae;Myxococcaceae;Myxococcus		486	253	4		401.095	208.801	3.3012	247.667	204.399	162.429	0.794664	0.00044512	0	2	0	0	2
Saccharothrix	Bacteria;Terrabacteria group;Actinomycetota;Actinomycetes;Pseudonocardiales;Pseudonocardiaceae;Saccharothrix		506	227	3		417.601	187.343	2.4759	245.333	202.473	169.812	0.838686	0.000440927	0	2	0	0	2
Sandaracinobacteroides	Bacteria;Pseudomonadota;Alphaproteobacteria;Sphingomonadales;Sphingosinicellaceae;Sandaracinobacteroides	128	469	138		105.638	387.065	113.891		245	202.198	130.764	0.646712	0.000440328	0	1	0	0	1
Allomyces	Eukaryota;Opisthokonta;Fungi;Fungi incertae sedis;Blastocladiomycota;Blastocladiomycetes;Blastocladiales;Blastocladiaceae;Allomyces			244				201.373		244	201.373	0	0	0.00043853	0	1	0	2	3
Candidatus Ichthyocystis	Bacteria;Pseudomonadota;Betaproteobacteria;Burkholderiales;Burkholderiales genera incertae sedis;Candidatus Ichthyocystis		443	45			365.608	37.1385		244	201.373	164.235	0.815574	0.00043853	0	2	0	1	3
Cytobacillus	Bacteria;Terrabacteria group;Bacillota;Bacilli;Bacillales;Bacillaceae;Cytobacillus		37	628	67		30.5361	518.288	55.2951	244	201.373	224.321	1.11396	0.00043853	1	2	0	0	3
Buttiauxella	Bacteria;Pseudomonadota;Gammaproteobacteria;Enterobacterales;Enterobacteriaceae;Buttiauxella		102	385			84.1805	317.74		243.5	200.96	116.78	0.581109	0.000437632	0	2	0	1	3
Caballeronia	Bacteria;Pseudomonadota;Betaproteobacteria;Burkholderiales;Burkholderiaceae;Caballeronia		485	1			400.27	0.825299		243	200.548	199.722	0.995885	0.000436733	0	2	0	1	3
Microvenator	Bacteria;delta/epsilon subdivisions;Deltaproteobacteria;Bradymonadales;Microvenatoraceae;Microvenator		242				199.722			242	199.722	0	0	0.000434936	0	1	0	2	3
Novibacillus	Bacteria;Terrabacteria group;Bacillota;Bacilli;Bacillales;Thermoactinomycetaceae;Novibacillus		18	462			14.8554	381.288		240	198.072	183.216	0.925	0.000431341	0	2	0	1	3
Pyramidobacter	Bacteria;Synergistota;Synergistia;Synergistales;Dethiosulfovibrionaceae;Pyramidobacter		240				198.072			240	198.072	0	0	0.000431341	0	1	0	2	3
Deefgea	Bacteria;Pseudomonadota;Betaproteobacteria;Neisseriales;Chitinibacteraceae;Deefgea	43	588	88		35.4879	485.276	72.6263		239.667	197.797	203.843	1.03057	0.000430742	1	2	0	0	3
Trichormus	Bacteria;Terrabacteria group;Cyanobacteriota/Melainabacteria group;Cyanobacteriota;Cyanophyceae;Nostocales;Nostocaceae;Trichormus		83	10	625		68.4998	8.25299	515.812	239.333	197.522	226.405	1.14623	0.000430143	1	2	0	0	3
Mixia	Eukaryota;Opisthokonta;Fungi;Dikarya;Basidiomycota;Pucciniomycotina;Mixiomycetes;Mixiales;Mixiaceae;Mixia	239				197.247				239	197.247	0	0	0.000429544	0	1	0	2	3
Nakaseomyces	Eukaryota;Opisthokonta;Fungi;Dikarya;Ascomycota;saccharomyceta;Saccharomycotina;Saccharomycetes;Saccharomycetales;Saccharomycetaceae;Nakaseomyces			239				197.247		239	197.247	0	0	0.000429544	0	1	0	2	3
Draconibacterium	Bacteria;FCB group;Bacteroidota/Chlorobiota group;Bacteroidota;Bacteroidia;Marinilabiliales;Prolixibacteraceae;Draconibacterium		6	58	648		4.9518	47.8674	534.794	237.333	195.871	240.294	1.2268	0.000426549	1	2	0	0	3
Candidatus Deianiraea	Bacteria;Pseudomonadota;Alphaproteobacteria;Rickettsiales;Candidatus Deianiraeaceae;Candidatus Deianiraea		27	447			22.2831	368.909		237	195.596	173.313	0.886076	0.00042595	0	2	0	1	3
Cohnella	Bacteria;Terrabacteria group;Bacillota;Bacilli;Bacillales;Paenibacillaceae;Cohnella	70	589	51		57.771	486.101	42.0903		236.667	195.321	205.712	1.0532	0.00042535	1	2	0	0	3
Fannyhessea	Bacteria;Terrabacteria group;Actinomycetota;Coriobacteriia;Coriobacteriales;Atopobiaceae;Fannyhessea		236				194.771			236	194.771	0	0	0.000424152	0	1	0	2	3
Paludisphaera	Bacteria;PVC group;Planctomycetota;Planctomycetia;Isosphaerales;Isosphaeraceae;Paludisphaera		254	217			209.626	179.09		235.5	194.358	15.268	0.0785563	0.000423254	0	1	0	1	2
Kineococcus	Bacteria;Terrabacteria group;Actinomycetota;Actinomycetes;Kineosporiales;Kineosporiaceae;Kineococcus		271	140	289		223.656	115.542	238.512	233.333	192.57	54.8036	0.284591	0.00041936	0	1	0	0	1
Nakamurella	Bacteria;Terrabacteria group;Actinomycetota;Actinomycetes;Nakamurellales;Nakamurellaceae;Nakamurella		346	275	79		285.554	226.957	65.1987	233.333	192.57	93.1878	0.483917	0.00041936	0	2	0	0	2
Bacterioplanoides	Bacteria;Pseudomonadota;Gammaproteobacteria;Oceanospirillales;Oceanospirillaceae;Bacterioplanoides		232				191.469			232	191.469	0	0	0.000416963	0	1	0	2	3
Sulfurospirillum	Bacteria;Campylobacterota;Epsilonproteobacteria;Campylobacterales;Sulfurospirillaceae;Sulfurospirillum		436	135	124		359.831	111.415	102.337	231.667	191.194	119.301	0.62398	0.000416364	0	1	0	0	1
Trichothermofontia	Bacteria;Terrabacteria group;Cyanobacteriota/Melainabacteria group;Cyanobacteriota;Cyanophyceae;Leptolyngbyales;Trichocoleusaceae;Trichothermofontia	176	285			145.253	235.21			230.5	190.232	44.9788	0.236443	0.000414267	0	1	0	1	2
Providencia	Bacteria;Pseudomonadota;Gammaproteobacteria;Enterobacterales;Morganellaceae;Providencia		446	209	33		368.084	172.488	27.2349	229.333	189.269	139.656	0.737871	0.000412171	0	2	0	0	2
Afipia	Bacteria;Pseudomonadota;Alphaproteobacteria;Hyphomicrobiales;Nitrobacteraceae;Afipia		6	452			4.9518	373.035		229	188.994	184.042	0.973799	0.000411571	0	2	0	1	3
Candidatus Formimonas	Bacteria;Terrabacteria group;Bacillota;Clostridia;Eubacteriales;Peptococcaceae;Candidatus Formimonas		197	260			162.584	214.578		228.5	188.581	25.9969	0.137856	0.000410673	0	1	0	1	2
Orthobunyavirus	Viruses;Riboviria;Orthornavirae;Negarnaviricota;Polyploviricotina;Ellioviricetes;Bunyavirales;Peribunyaviridae;Orthobunyavirus		228				188.168			228	188.168	0	0	0.000409774	0	1	0	2	3
Hoeflea	Bacteria;Pseudomonadota;Alphaproteobacteria;Hyphomicrobiales;Phyllobacteriaceae;Hoeflea			169	285			139.476	235.21	227	187.343	47.8674	0.255507	0.000407977	0	1	0	1	2
Silicimonas	Bacteria;Pseudomonadota;Alphaproteobacteria;Rhodobacterales;Paracoccaceae;Silicimonas		6	445			4.9518	367.258		225.5	186.105	181.153	0.973392	0.000405281	0	2	0	1	3
Kitasatospora	Bacteria;Terrabacteria group;Actinomycetota;Actinomycetes;Kitasatosporales;Streptomycetaceae;Kitasatospora		623	51	2		514.162	42.0903	1.6506	225.333	185.967	232.655	1.25105	0.000404982	1	2	0	0	3
Terribacillus	Bacteria;Terrabacteria group;Bacillota;Bacilli;Bacillales;Bacillaceae;Terribacillus		17	228	429		14.0301	188.168	354.053	224.667	185.417	138.828	0.748731	0.000403783	0	2	0	0	2
Pirellula	Bacteria;PVC group;Planctomycetota;Planctomycetia;Pirellulales;Pirellulaceae;Pirellula		336	22	314		277.301	18.1566	259.144	224	184.867	118.115	0.638918	0.000402585	0	1	0	0	1
Endomicrobium	Bacteria;Elusimicrobiota;Endomicrobiia;Endomicrobiales;Endomicrobiaceae;Endomicrobium		533	125	7		439.885	103.162	5.7771	221.667	182.941	185.985	1.01664	0.000398392	1	2	0	0	3
Bartonella	Bacteria;Pseudomonadota;Alphaproteobacteria;Hyphomicrobiales;Bartonellaceae;Bartonella		40	190	434		33.012	156.807	358.18	221.333	182.666	134.003	0.733593	0.000397793	0	2	0	0	2
Thermanaerosceptrum	Bacteria;Terrabacteria group;Bacillota;Clostridia;Eubacteriales;Peptococcaceae;Thermanaerosceptrum		221				182.391			221	182.391	0	0	0.000397193	0	1	0	2	3
Plasmodium	Eukaryota;Sar;Alveolata;Apicomplexa;Aconoidasida;Haemosporida;Plasmodiidae;Plasmodium		592	20	51		488.577	16.506	42.0903	221	182.391	216.758	1.18842	0.000397193	1	2	0	0	3
Agreia	Bacteria;Terrabacteria group;Actinomycetota;Actinomycetes;Micrococcales;Microbacteriaceae;Agreia		221				182.391			221	182.391	0	0	0.000397193	0	1	0	2	3
Gryllotalpicola	Bacteria;Terrabacteria group;Actinomycetota;Actinomycetes;Micrococcales;Microbacteriaceae;Gryllotalpicola		56	386			46.2168	318.566		221	182.391	136.174	0.746606	0.000397193	0	2	0	1	3
Kordiimonas	Bacteria;Pseudomonadota;Alphaproteobacteria;Kordiimonadales;Kordiimonadaceae;Kordiimonas		220				181.566			220	181.566	0	0	0.000395396	0	1	0	2	3
Ancylobacter	Bacteria;Pseudomonadota;Alphaproteobacteria;Hyphomicrobiales;Xanthobacteraceae;Ancylobacter	44	337	278		36.3132	278.126	229.433		219.667	181.291	104.424	0.576004	0.000394797	0	2	0	0	2
Micropruina	Bacteria;Terrabacteria group;Actinomycetota;Actinomycetes;Propionibacteriales;Nocardioidaceae;Micropruina		234	205			193.12	169.186		219.5	181.153	11.9668	0.0660592	0.000394498	0	1	0	1	2
Thermomonas	Bacteria;Pseudomonadota;Gammaproteobacteria;Xanthomonadales;Xanthomonadaceae;Thermomonas		310	128			255.843	105.638		219	180.741	75.1022	0.415525	0.000393599	0	1	0	1	2
Saccharomyces	Eukaryota;Opisthokonta;Fungi;Dikarya;Ascomycota;saccharomyceta;Saccharomycotina;Saccharomycetes;Saccharomycetales;Saccharomycetaceae;Saccharomyces		328	101	226		270.698	83.3552	186.518	218.333	180.19	76.6132	0.425179	0.000392401	0	2	0	0	2
Saccharopolyspora	Bacteria;Terrabacteria group;Actinomycetota;Actinomycetes;Pseudonocardiales;Pseudonocardiaceae;Saccharopolyspora		180	398	76		148.554	328.469	62.7228	218	179.915	110.734	0.615477	0.000391802	0	2	0	0	2
Francisella	Bacteria;Pseudomonadota;Gammaproteobacteria;Thiotrichales;Francisellaceae;Francisella		201	364	89		165.885	300.409	73.4516	218	179.915	93.1845	0.517936	0.000391802	0	2	0	0	2
Candidatus Fokinia	Bacteria;Pseudomonadota;Alphaproteobacteria;Rickettsiales;Candidatus Midichloriaceae;Candidatus Fokinia		90	346			74.2769	285.554		218	179.915	105.638	0.587156	0.000391802	0	2	0	1	3
Undibacterium	Bacteria;Pseudomonadota;Betaproteobacteria;Burkholderiales;Oxalobacteraceae;Undibacterium		326	110			269.048	90.7829		218	179.915	89.1323	0.495413	0.000391802	0	2	0	1	3
Phytophthora	Eukaryota;Sar;Stramenopiles;Oomycota;Peronosporales;Peronosporaceae;Phytophthora			306	129			252.542	106.464	217.5	179.503	73.039	0.406897	0.000390903	0	1	0	1	2
Macrococcus	Bacteria;Terrabacteria group;Bacillota;Bacilli;Bacillales;Staphylococcaceae;Macrococcus		175	122	355		144.427	100.687	292.981	217.333	179.365	82.2994	0.458838	0.000390603	0	1	0	0	1
Orrella	Bacteria;Pseudomonadota;Betaproteobacteria;Burkholderiales;Alcaligenaceae;Orrella		59	375			48.6927	309.487		217	179.09	130.397	0.728111	0.000390004	0	2	0	1	3
Sphingomicrobium	Bacteria;Pseudomonadota;Alphaproteobacteria;Sphingomonadales;Sphingomonadaceae;Sphingomicrobium		217				179.09			217	179.09	0	0	0.000390004	0	1	0	2	3
Entamoeba	Eukaryota;Amoebozoa;Evosea;Archamoebae;Mastigamoebida;Entamoebidae;Entamoeba			160	274			132.048	226.132	217	179.09	47.0421	0.262673	0.000390004	0	1	0	1	2
Novacetimonas	Bacteria;Pseudomonadota;Alphaproteobacteria;Rhodospirillales;Acetobacteraceae;Novacetimonas		217				179.09			217	179.09	0	0	0.000390004	0	1	0	2	3
Kluyvera	Bacteria;Pseudomonadota;Gammaproteobacteria;Enterobacterales;Enterobacteriaceae;Kluyvera		430		3		354.879		2.4759	216.5	178.677	176.201	0.986143	0.000389106	0	2	0	1	3
Dermatophilus	Bacteria;Terrabacteria group;Actinomycetota;Actinomycetes;Micrococcales;Dermatophilaceae;Dermatophilus		246	183			203.024	151.03		214.5	177.027	25.9969	0.146853	0.000385511	0	1	0	1	2
Neoantrodia	Eukaryota;Opisthokonta;Fungi;Dikarya;Basidiomycota;Agaricomycotina;Agaricomycetes;Agaricomycetes incertae sedis;Polyporales;Fomitopsidaceae;Neoantrodia				213				175.789	213	175.789	0	0	0.000382815	0	1	0	2	3
Amauroascus	Eukaryota;Opisthokonta;Fungi;Dikarya;Ascomycota;saccharomyceta;Pezizomycotina;leotiomyceta;Eurotiomycetes;Eurotiomycetidae;Onygenales;Onygenaceae;Amauroascus			212				174.963		212	174.963	0	0	0.000381018	0	1	0	2	3
Roseimicrobium	Bacteria;PVC group;Verrucomicrobiota;Verrucomicrobiae;Verrucomicrobiales;Verrucomicrobiaceae;Roseimicrobium		264	160			217.879	132.048		212	174.963	42.9156	0.245283	0.000381018	0	1	0	1	2
Nocardiopsis	Bacteria;Terrabacteria group;Actinomycetota;Actinomycetes;Streptosporangiales;Nocardiopsaceae;Nocardiopsis		95	478	62		78.4034	394.493	51.1686	211.667	174.688	155.823	0.892003	0.000380419	0	2	0	0	2
Metabacillus	Bacteria;Terrabacteria group;Bacillota;Bacilli;Bacillales;Bacillaceae;Metabacillus		298	124			245.939	102.337		211	174.138	71.801	0.412322	0.000379221	0	1	0	1	2
Candidatus Walczuchella	Bacteria;FCB group;Bacteroidota/Chlorobiota group;Bacteroidota;Flavobacteriia;Flavobacteriales;Flavobacteriales incertae sedis;Candidatus Walczuchella		393	13	227		324.343	10.7289	187.343	211	174.138	128.372	0.737186	0.000379221	0	2	0	0	2
Frankia	Bacteria;Terrabacteria group;Actinomycetota;Actinomycetes;Frankiales;Frankiaceae;Frankia		50	105	476		41.265	86.6564	392.843	210.333	173.588	156.14	0.899486	0.000378023	0	2	0	0	2
Thermomicrobium	Bacteria;Terrabacteria group;Thermomicrobiota;Thermomicrobia;Thermomicrobiales;Thermomicrobiaceae;Thermomicrobium		250	250	130		206.325	206.325	107.289	210	173.313	46.686	0.269374	0.000377424	0	1	0	0	1
Duganella	Bacteria;Pseudomonadota;Betaproteobacteria;Burkholderiales;Oxalobacteraceae;Telluria group;Duganella		203	217			167.536	179.09		210	173.313	5.7771	0.0333333	0.000377424	0	1	0	1	2
Caldicellulosiruptor	Bacteria;Terrabacteria group;Bacillota;Clostridia;Caldicellulosiruptorales;Caldicellulosiruptoraceae;Caldicellulosiruptor		59	74	497		48.6927	61.0722	410.174	210	173.313	167.562	0.966819	0.000377424	0	2	0	0	2
Luteimonas	Bacteria;Pseudomonadota;Gammaproteobacteria;Xanthomonadales;Xanthomonadaceae;Luteimonas		243	176			200.548	145.253		209.5	172.9	27.6475	0.159905	0.000376525	0	1	0	1	2
Tenacibaculum	Bacteria;FCB group;Bacteroidota/Chlorobiota group;Bacteroidota;Flavobacteriia;Flavobacteriales;Flavobacteriaceae;Tenacibaculum		148	271			122.144	223.656		209.5	172.9	50.7559	0.293556	0.000376525	0	1	0	1	2
Paralysiella	Bacteria;Pseudomonadota;Betaproteobacteria;Neisseriales;Neisseriaceae;Paralysiella		209				172.488			209	172.488	0	0	0.000375626	0	1	0	2	3
Archangium	Bacteria;Myxococcota;Myxococcia;Myxococcales;Cystobacterineae;Archangiaceae;Archangium		413		3		340.849		2.4759	208	171.662	169.186	0.985577	0.000373829	0	2	0	1	3
Oligella	Bacteria;Pseudomonadota;Betaproteobacteria;Burkholderiales;Alcaligenaceae;Oligella		142	273			117.193	225.307		207.5	171.25	54.0571	0.315663	0.00037293	0	1	0	1	2
Formosa	Bacteria;FCB group;Bacteroidota/Chlorobiota group;Bacteroidota;Flavobacteriia;Flavobacteriales;Flavobacteriaceae;Formosa		369	44			304.535	36.3132		206.5	170.424	134.111	0.786925	0.000371133	0	2	0	1	3
Tepidibacter	Bacteria;Terrabacteria group;Bacillota;Clostridia;Eubacteriales;Peptostreptococcaceae;Tepidibacter		206				170.012			206	170.012	0	0	0.000370235	0	1	0	2	3
Labilithrix	Bacteria;Myxococcota;Polyangia;Polyangiales;Labilitrichaceae;Labilithrix		198	214			163.409	176.614		206	170.012	6.6024	0.038835	0.000370235	0	1	0	1	2
Paraconexibacter	Bacteria;Terrabacteria group;Actinomycetota;Thermoleophilia;Solirubrobacterales;Paraconexibacteraceae;Paraconexibacter		206				170.012			206	170.012	0	0	0.000370235	0	1	0	2	3
Simkania	Bacteria;PVC group;Chlamydiota;Chlamydiia;Parachlamydiales;Simkaniaceae;Simkania		4	606	6		3.3012	500.131	4.9518	205.333	169.461	233.82	1.37978	0.000369036	1	2	0	0	3
Bergeyella	Bacteria;FCB group;Bacteroidota/Chlorobiota group;Bacteroidota;Flavobacteriia;Flavobacteriales;Weeksellaceae;Bergeyella		202	207			166.71	170.837		204.5	168.774	2.06325	0.0122249	0.000367539	0	1	0	1	2
Flavihumibacter	Bacteria;FCB group;Bacteroidota/Chlorobiota group;Bacteroidota;Chitinophagia;Chitinophagales;Chitinophagaceae;Flavihumibacter		404	0			333.421	0		202	166.71	166.71	1	0.000363046	0	2	0	1	3
Chromobacterium	Bacteria;Pseudomonadota;Betaproteobacteria;Neisseriales;Chromobacteriaceae;Chromobacterium		303	196	106		250.066	161.759	87.4817	201.667	166.435	66.457	0.399296	0.000362446	0	2	0	0	2
Vitrella	Eukaryota;Sar;Alveolata;Colpodellida;Vitrellaceae;Vitrella			201				165.885		201	165.885	0	0	0.000361248	0	1	0	2	3
Phanerodontia	Eukaryota;Opisthokonta;Fungi;Dikarya;Basidiomycota;Agaricomycotina;Agaricomycetes;Agaricomycetes incertae sedis;Polyporales;Phanerochaetaceae;Phanerodontia			199				164.235		199	164.235	0	0	0.000357654	0	1	0	2	3
Sphingorhabdus	Bacteria;Pseudomonadota;Alphaproteobacteria;Sphingomonadales;Sphingomonadaceae;Sphingorhabdus	97	177	440	80	80.054	146.078	363.132	66.024	198.5	163.822	118.976	0.726249	0.000356755	0	2	0	0	2
Bernardetia	Bacteria;FCB group;Bacteroidota/Chlorobiota group;Bacteroidota;Cytophagia;Cytophagales;Bernardetiaceae;Bernardetia		110	145	339		90.7829	119.668	279.776	198	163.409	83.1248	0.508691	0.000355857	0	2	0	0	2
Xylanimonas	Bacteria;Terrabacteria group;Actinomycetota;Actinomycetes;Micrococcales;Promicromonosporaceae;Xylanimonas		207	304	83		170.837	250.891	68.4998	198	163.409	74.6459	0.456803	0.000355857	0	2	0	0	2
Caldinitratiruptor	Bacteria;Terrabacteria group;Bacillota;Clostridia;Eubacteriales;Symbiobacteriaceae;Caldinitratiruptor		198				163.409			198	163.409	0	0	0.000355857	0	1	0	2	3
Aureobasidium	Eukaryota;Opisthokonta;Fungi;Dikarya;Ascomycota;saccharomyceta;Pezizomycotina;leotiomyceta;dothideomyceta;Dothideomycetes;Dothideomycetidae;Dothideales;Saccotheciaceae;Aureobasidium	197				162.584				197	162.584	0	0	0.000354059	0	1	0	2	3
Coprinopsis	Eukaryota;Opisthokonta;Fungi;Dikarya;Basidiomycota;Agaricomycotina;Agaricomycetes;Agaricomycetidae;Agaricales;Agaricineae;Psathyrellaceae;Coprinopsis			345	48			284.728	39.6144	196.5	162.171	122.557	0.755725	0.000353161	0	2	0	1	3
Solimonas	Bacteria;Pseudomonadota;Gammaproteobacteria;Nevskiales;Nevskiaceae;Solimonas		138	255			113.891	210.451		196.5	162.171	48.28	0.29771	0.000353161	0	1	0	1	2
Magnetococcus	Bacteria;Pseudomonadota;Alphaproteobacteria;Magnetococcales;Magnetococcaceae;Magnetococcus		69	73	436		56.9457	60.2469	359.831	192.667	159.008	142.01	0.893099	0.000346271	0	2	0	0	2
Candidatus Saccharimonas	Bacteria;Bacteria incertae sedis;Bacteria candidate phyla;Candidatus Saccharibacteria;Candidatus Saccharimonadia;Candidatus Saccharimonadales;Candidatus Saccharimonadaceae;Candidatus Saccharimonas		373	12			307.837	9.90359		192.5	158.87	148.967	0.937662	0.000345972	0	2	0	1	3
Tistrella	Bacteria;Pseudomonadota;Alphaproteobacteria;Rhodospirillales;Geminicoccaceae;Tistrella		2	105	466		1.6506	86.6564	384.59	191	157.632	164.192	1.04162	0.000343276	1	2	0	0	3
Mobiluncus	Bacteria;Terrabacteria group;Actinomycetota;Actinomycetes;Actinomycetales;Actinomycetaceae;Mobiluncus		247	116	210		203.849	95.7347	173.313	191	157.632	45.5089	0.288703	0.000343276	0	2	0	0	2
Thalassospira	Bacteria;Pseudomonadota;Alphaproteobacteria;Rhodospirillales;Thalassospiraceae;Thalassospira		268	271	33		221.18	223.656	27.2349	190.667	157.357	92.0158	0.584758	0.000342677	0	2	0	0	2
Aurantimicrobium	Bacteria;Terrabacteria group;Actinomycetota;Actinomycetes;Micrococcales;Microbacteriaceae;Aurantimicrobium		133	248			109.765	204.674		190.5	157.22	47.4547	0.301837	0.000342377	0	1	0	1	2
Loigolactobacillus	Bacteria;Terrabacteria group;Bacillota;Bacilli;Lactobacillales;Lactobacillaceae;Loigolactobacillus		6	11	551		4.9518	9.07829	454.74	189.333	156.257	211.066	1.35077	0.00034028	1	2	0	0	3
Permianibacter	Bacteria;Pseudomonadota;Gammaproteobacteria;Pseudomonadales;Pseudomonadaceae;Permianibacter		103	275			85.0058	226.957		189	155.982	70.9757	0.455026	0.000339681	0	2	0	1	3
Brasilonema	Bacteria;Terrabacteria group;Cyanobacteriota/Melainabacteria group;Cyanobacteriota;Cyanophyceae;Nostocales;Scytonemataceae;Brasilonema		310	67			255.843	55.2951		188.5	155.569	100.274	0.644562	0.000338783	0	2	0	1	3
Apibacter	Bacteria;FCB group;Bacteroidota/Chlorobiota group;Bacteroidota;Flavobacteriia;Flavobacteriales;Weeksellaceae;Apibacter		347	30			286.379	24.759		188.5	155.569	130.81	0.840849	0.000338783	0	2	0	1	3
Ruania	Bacteria;Terrabacteria group;Actinomycetota;Actinomycetes;Micrococcales;Ruaniaceae;Ruania		253	124			208.801	102.337		188.5	155.569	53.2318	0.342175	0.000338783	0	1	0	1	2
Candidatus Endolissoclinum	Bacteria;Pseudomonadota;Alphaproteobacteria;Rhodospirillales;Rhodospirillaceae;Candidatus Endolissoclinum		345	195	25		284.728	160.933	20.6325	188.333	155.431	107.887	0.694112	0.000338483	0	2	0	0	2
Kaistella	Bacteria;FCB group;Bacteroidota/Chlorobiota group;Bacteroidota;Flavobacteriia;Flavobacteriales;Weeksellaceae;Chryseobacterium group;Kaistella		153	221			126.271	182.391		187	154.331	28.0602	0.181818	0.000336087	0	1	0	1	2
Indioceanicola	Bacteria;Pseudomonadota;Alphaproteobacteria;Rhodospirillales;Azospirillaceae;Indioceanicola		325	48			268.222	39.6144		186.5	153.918	114.304	0.742627	0.000335188	0	2	0	1	3
Porphyrobacter	Bacteria;Pseudomonadota;Alphaproteobacteria;Sphingomonadales;Erythrobacteraceae;Erythrobacter/Porphyrobacter group;Porphyrobacter		27	379	150		22.2831	312.788	123.795	185.333	152.955	120.377	0.78701	0.000333091	0	2	0	0	2
Thioflavicoccus	Bacteria;Pseudomonadota;Gammaproteobacteria;Chromatiales;Chromatiaceae;Thioflavicoccus		68	338	146		56.1204	278.951	120.494	184	151.855	93.6342	0.616602	0.000330695	0	2	0	0	2
Moritella	Bacteria;Pseudomonadota;Gammaproteobacteria;Alteromonadales;Moritellaceae;Moritella		490	56	5		404.397	46.2168	4.1265	183.667	151.58	179.592	1.1848	0.000330096	1	2	0	0	3
Marinobacter	Bacteria;Pseudomonadota;Gammaproteobacteria;Pseudomonadales;Marinobacteraceae;Marinobacter		437	5	108		360.656	4.1265	89.1323	183.333	151.305	152.047	1.0049	0.000329497	1	2	0	0	3
Celeribacter	Bacteria;Pseudomonadota;Alphaproteobacteria;Rhodobacterales;Roseobacteraceae;Celeribacter		198	180	172		163.409	148.554	141.951	183.333	151.305	8.97348	0.0593073	0.000329497	0	1	0	0	1
Alkalilimnicola	Bacteria;Pseudomonadota;Gammaproteobacteria;Chromatiales;Ectothiorhodospiraceae;Alkalilimnicola			228	138			188.168	113.891	183	151.03	37.1385	0.245902	0.000328898	0	1	0	1	2
Iocasia	Bacteria;Terrabacteria group;Bacillota;Clostridia;Halanaerobiales;Halanaerobiaceae;Iocasia		183				151.03			183	151.03	0	0	0.000328898	0	1	0	2	3
Limnobacter	Bacteria;Pseudomonadota;Betaproteobacteria;Burkholderiales;Burkholderiaceae;Limnobacter		13	352			10.7289	290.505		182.5	150.617	139.888	0.928767	0.000327999	0	2	0	1	3
Chordicoccus	Bacteria;Terrabacteria group;Bacillota;Clostridia;Eubacteriales;Lachnospiraceae;Chordicoccus	182				150.204				182	150.204	0	0	0.0003271	0	1	0	2	3
Haploplasma	Bacteria;Terrabacteria group;Mycoplasmatota;Mollicutes;Acholeplasmatales;Acholeplasmataceae;Haploplasma		237	127			195.596	104.813		182	150.204	45.3915	0.302198	0.0003271	0	1	0	1	2
Rhodoplanes	Bacteria;Pseudomonadota;Alphaproteobacteria;Hyphomicrobiales;Hyphomicrobiaceae;Rhodoplanes		5	1	538		4.1265	0.825299	444.011	181.333	149.654	208.146	1.39085	0.000325902	1	2	0	0	3
Boeremia	Eukaryota;Opisthokonta;Fungi;Dikarya;Ascomycota;saccharomyceta;Pezizomycotina;leotiomyceta;dothideomyceta;Dothideomycetes;Pleosporomycetidae;Pleosporales;Pleosporineae;Didymellaceae;Boeremia	181				149.379				181	149.379	0	0	0.000325303	0	1	0	2	3
Sphingosinicella	Bacteria;Pseudomonadota;Alphaproteobacteria;Sphingomonadales;Sphingosinicellaceae;Sphingosinicella		247	113			203.849	93.2588		180	148.554	55.2951	0.372222	0.000323506	0	2	0	1	3
Polyangium	Bacteria;Myxococcota;Polyangia;Polyangiales;Polyangiaceae;Polyangium		180				148.554			180	148.554	0	0	0.000323506	0	1	0	2	3
Pikeienuella	Bacteria;Pseudomonadota;Alphaproteobacteria;Rhodobacterales;Paracoccaceae;Pikeienuella		107	251			88.307	207.15		179	147.729	59.4216	0.402235	0.000321709	0	2	0	1	3
Steroidobacter	Bacteria;Pseudomonadota;Gammaproteobacteria;Nevskiales;Steroidobacteraceae;Steroidobacter		31	29	477		25.5843	23.9337	393.668	179	147.729	173.907	1.1772	0.000321709	1	2	0	0	3
Terriglobus	Bacteria;Acidobacteriota;Terriglobia;Terriglobales;Acidobacteriaceae;Terriglobus		177	177	183		146.078	146.078	151.03	179	147.729	2.3343	0.0158013	0.000321709	0	1	0	0	1
Biomaibacter	Bacteria;Terrabacteria group;Bacillota;Clostridia;Thermosediminibacterales;Tepidanaerobacteraceae;Biomaibacter		71	286			58.5963	236.036		178.5	147.316	88.7197	0.602241	0.00032081	0	2	0	1	3
Naganishia	Eukaryota;Opisthokonta;Fungi;Dikarya;Basidiomycota;Agaricomycotina;Tremellomycetes;Filobasidiales;Filobasidiaceae;Naganishia			177				146.078		177	146.078	0	0	0.000318114	0	1	0	2	3
Acidobacterium	Bacteria;Acidobacteriota;Terriglobia;Terriglobales;Acidobacteriaceae;Acidobacterium		2	2	525		1.6506	1.6506	433.282	176.333	145.528	203.473	1.39817	0.000316916	1	2	0	0	3
Phycicoccus	Bacteria;Terrabacteria group;Actinomycetota;Actinomycetes;Micrococcales;Intrasporangiaceae;Phycicoccus		288	63			237.686	51.9939		175.5	144.84	92.8462	0.641026	0.000315418	0	2	0	1	3
Thermoleophilum	Bacteria;Terrabacteria group;Actinomycetota;Thermoleophilia;Thermoleophilales;Thermoleophilaceae;Thermoleophilum		175				144.427			175	144.427	0	0	0.00031452	0	1	0	2	3
Runella	Bacteria;FCB group;Bacteroidota/Chlorobiota group;Bacteroidota;Cytophagia;Cytophagales;Spirosomataceae;Runella		476	48	1		392.843	39.6144	0.825299	175	144.427	176.368	1.22116	0.00031452	1	2	0	0	3
Parasphingopyxis	Bacteria;Pseudomonadota;Alphaproteobacteria;Sphingomonadales;Sphingomonadaceae;Parasphingopyxis		318	30			262.445	24.759		174	143.602	118.843	0.827586	0.000312722	0	2	0	1	3
Acaryochloris	Bacteria;Terrabacteria group;Cyanobacteriota/Melainabacteria group;Cyanobacteriota;Cyanophyceae;Acaryochloridales;Acaryochloridaceae;Acaryochloris		10	183	328		8.25299	151.03	270.698	173.667	143.327	107.281	0.748506	0.000312123	0	2	0	0	2
Desulfohalobium	Bacteria;Thermodesulfobacteriota;Desulfovibrionia;Desulfovibrionales;Desulfohalobiaceae;Desulfohalobium		221	224	73		182.391	184.867	60.2469	172.667	142.502	58.1717	0.408218	0.000310326	0	2	0	0	2
Pseudolabrys	Bacteria;Pseudomonadota;Alphaproteobacteria;Hyphomicrobiales;Xanthobacteraceae;Pseudolabrys		185	159			152.68	131.223		172	141.951	10.7289	0.0755814	0.000309128	0	1	0	1	2
Hyphomonas	Bacteria;Pseudomonadota;Alphaproteobacteria;Hyphomonadales;Hyphomonadaceae;Hyphomonas		10	330	174		8.25299	272.349	143.602	171.333	141.401	107.828	0.762567	0.00030793	0	2	0	0	2
Oxalobacter	Bacteria;Pseudomonadota;Betaproteobacteria;Burkholderiales;Oxalobacteraceae;Oxalobacter	384	61	69		316.915	50.3433	56.9457		171.333	141.401	124.136	0.8779	0.00030793	0	2	0	0	2
Candidatus Nitrosotenuis	Archaea;TACK group;Nitrososphaerota;Nitrososphaerota incertae sedis;Candidatus Nitrosotenuis		171				141.126			171	141.126	0	0	0.000307331	0	1	0	2	3
Cylindrospermopsis	Bacteria;Terrabacteria group;Cyanobacteriota/Melainabacteria group;Cyanobacteriota;Cyanophyceae;Nostocales;Aphanizomenonaceae;Cylindrospermopsis		170				140.301			170	140.301	0	0	0.000305533	0	1	0	2	3
Muldoonvirus	Viruses;Duplodnaviria;Heunggongvirae;Uroviricota;Caudoviricetes;Muldoonvirus		169				139.476			169	139.476	0	0	0.000303736	0	1	0	2	3
Methylovorus	Bacteria;Pseudomonadota;Betaproteobacteria;Nitrosomonadales;Methylophilaceae;Methylovorus		70	181	256		57.771	149.379	211.277	169	139.476	63.0585	0.452111	0.000303736	0	2	0	0	2
Candidatus Planktophila	Bacteria;Terrabacteria group;Actinomycetota;Actinomycetes;Candidatus Nanopelagicales;Candidatus Nanopelagicaceae;Candidatus Planktophila	19	411	76		15.6807	339.198	62.7228		168.667	139.2	142.718	1.02527	0.000303137	1	2	0	0	3
Thermus	Bacteria;Terrabacteria group;Deinococcota;Deinococci;Thermales;Thermaceae;Thermus		281	178	47		231.909	146.903	38.7891	168.667	139.2	79.0288	0.567734	0.000303137	0	2	0	0	2
Legionella	Bacteria;Pseudomonadota;Gammaproteobacteria;Legionellales;Legionellaceae;Legionella		177	183	145		146.078	151.03	119.668	168.333	138.925	13.766	0.0990891	0.000302538	0	1	0	0	1
Saprospira	Bacteria;FCB group;Bacteroidota/Chlorobiota group;Bacteroidota;Saprospiria;Saprospirales;Saprospiraceae;Saprospira			196	138			161.759	113.891	167	137.825	23.9337	0.173653	0.000300142	0	1	0	1	2
Raphidiopsis	Bacteria;Terrabacteria group;Cyanobacteriota/Melainabacteria group;Cyanobacteriota;Cyanophyceae;Nostocales;Aphanizomenonaceae;Raphidiopsis			166				137		166	137	0	0	0.000298344	0	1	0	2	3
Suicoccus	Bacteria;Terrabacteria group;Bacillota;Bacilli;Lactobacillales;Aerococcaceae;Suicoccus		5	327			4.1265	269.873		166	137	132.873	0.96988	0.000298344	0	2	0	1	3
Musicola	Bacteria;Pseudomonadota;Gammaproteobacteria;Enterobacterales;Pectobacteriaceae;Musicola		324	5			267.397	4.1265		164.5	135.762	131.635	0.969605	0.000295648	0	2	0	1	3
Pelagibacterium	Bacteria;Pseudomonadota;Alphaproteobacteria;Hyphomicrobiales;Devosiaceae;Pelagibacterium		63	118	312		51.9939	97.3853	257.493	164.333	135.624	88.1445	0.649917	0.000295349	0	2	0	0	2
Thiomicrorhabdus	Bacteria;Pseudomonadota;Gammaproteobacteria;Thiotrichales;Piscirickettsiaceae;Thiomicrorhabdus		181	147			149.379	121.319		164	135.349	14.0301	0.103659	0.00029475	0	1	0	1	2
Sulfuriferula	Bacteria;Pseudomonadota;Betaproteobacteria;Nitrosomonadales;Sulfuricellaceae;Sulfuriferula		193	135			159.283	111.415		164	135.349	23.9337	0.176829	0.00029475	0	1	0	1	2
Leclercia	Bacteria;Pseudomonadota;Gammaproteobacteria;Enterobacterales;Enterobacteriaceae;Leclercia		123	203			101.512	167.536		163	134.524	33.012	0.245399	0.000292953	0	1	0	1	2
Microcystis	Bacteria;Terrabacteria group;Cyanobacteriota/Melainabacteria group;Cyanobacteriota;Cyanophyceae;Oscillatoriophycideae;Chroococcales;Microcystaceae;Microcystis		196	292	1		161.759	240.987	0.825299	163	134.524	99.9192	0.742762	0.000292953	0	2	0	0	2
Muromegalovirus	Viruses;Duplodnaviria;Heunggongvirae;Peploviricota;Herviviricetes;Herpesvirales;Orthoherpesviridae;Betaherpesvirinae;Muromegalovirus		164	164	161		135.349	135.349	132.873	163	134.524	1.16715	0.00867616	0.000292953	0	1	0	0	1
Tetragenococcus	Bacteria;Terrabacteria group;Bacillota;Bacilli;Lactobacillales;Enterococcaceae;Tetragenococcus		309	20	158		255.018	16.506	130.397	162.333	133.974	97.4048	0.727044	0.000291754	0	2	0	0	2
Citrifermentans	Bacteria;Thermodesulfobacteriota;Desulfuromonadia;Geobacterales;Geobacteraceae;Citrifermentans				161				132.873	161	132.873	0	0	0.000289358	0	1	0	2	3
Starkeya	Bacteria;Pseudomonadota;Alphaproteobacteria;Hyphomicrobiales;Xanthobacteraceae;Starkeya		10	284	189		8.25299	234.385	155.982	161	132.873	93.7529	0.705582	0.000289358	0	2	0	0	2
Candidatus Sneabacter	Bacteria;Pseudomonadota;Alphaproteobacteria;Rickettsiales;Rickettsiaceae;Rickettsieae;Candidatus Sneabacter		180	142			148.554	117.193		161	132.873	15.6807	0.118012	0.000289358	0	1	0	1	2
Lancefieldella	Bacteria;Terrabacteria group;Actinomycetota;Coriobacteriia;Coriobacteriales;Atopobiaceae;Lancefieldella		48	89	344		39.6144	73.4516	283.903	160.333	132.323	108.07	0.816712	0.00028816	0	2	0	0	2
Immundisolibacter	Bacteria;Pseudomonadota;Gammaproteobacteria;Immundisolibacterales;Immundisolibacteraceae;Immundisolibacter		2	168	311		1.6506	138.65	256.668	160.333	132.323	104.207	0.787517	0.00028816	0	2	0	0	2
Xylophilus	Bacteria;Pseudomonadota;Betaproteobacteria;Burkholderiales;Burkholderiales genera incertae sedis;Xylophilus		284	36			234.385	29.7108		160	132.048	102.337	0.775	0.000287561	0	2	0	1	3
Mitosporidium	Eukaryota;Opisthokonta;Fungi;Fungi incertae sedis;Microsporidia;Microsporidia incertae sedis;Mitosporidium			160				132.048		160	132.048	0	0	0.000287561	0	1	0	2	3
Acaromyces	Eukaryota;Opisthokonta;Fungi;Dikarya;Basidiomycota;Ustilaginomycotina;Exobasidiomycetes;Exobasidiales;Cryptobasidiaceae;Acaromyces				160				132.048	160	132.048	0	0	0.000287561	0	1	0	2	3
Sediminibacillus	Bacteria;Terrabacteria group;Bacillota;Bacilli;Bacillales;Bacillaceae;Sediminibacillus		160				132.048			160	132.048	0	0	0.000287561	0	1	0	2	3
Sutcliffiella	Bacteria;Terrabacteria group;Bacillota;Bacilli;Bacillales;Bacillaceae;Sutcliffiella		311	8			256.668	6.6024		159.5	131.635	125.033	0.949843	0.000286662	0	2	0	1	3
Capnocytophaga	Bacteria;FCB group;Bacteroidota/Chlorobiota group;Bacteroidota;Flavobacteriia;Flavobacteriales;Flavobacteriaceae;Capnocytophaga		216	258	4		178.265	212.927	3.3012	159.333	131.498	91.7465	0.697704	0.000286363	0	2	0	0	2
Chloroflexus	Bacteria;Terrabacteria group;Chloroflexota;Chloroflexia;Chloroflexales;Chloroflexineae;Chloroflexaceae;Chloroflexus		465	10	3		383.764	8.25299	2.4759	159.333	131.498	178.395	1.35664	0.000286363	1	2	0	0	3
Pragia	Bacteria;Pseudomonadota;Gammaproteobacteria;Enterobacterales;Budviciaceae;Pragia		1	195	278		0.825299	160.933	229.433	158	130.397	95.794	0.734632	0.000283966	0	2	0	0	2
Halorussus	Archaea;Euryarchaeota;Stenosarchaea group;Halobacteria;Halobacteriales;Haladaptataceae;Halorussus		158				130.397			158	130.397	0	0	0.000283966	0	1	0	2	3
Prosthecochloris	Bacteria;FCB group;Bacteroidota/Chlorobiota group;Chlorobiota;Chlorobiia;Chlorobiales;Chlorobiaceae;Prosthecochloris		403	46	24		332.596	37.9638	19.8072	157.667	130.122	143.362	1.10175	0.000283367	1	2	0	0	3
Pusillimonas	Bacteria;Pseudomonadota;Betaproteobacteria;Burkholderiales;Alcaligenaceae;Pusillimonas		289	159	23		238.512	131.223	18.9819	157	129.572	89.6302	0.69174	0.000282169	0	2	0	0	2
Methanothrix	Archaea;Euryarchaeota;Stenosarchaea group;Methanomicrobia;Methanotrichales;Methanotrichaceae;Methanothrix		143	248	79		118.018	204.674	65.1987	156.667	129.297	57.4965	0.444686	0.00028157	0	2	0	0	2
Methylosinus	Bacteria;Pseudomonadota;Alphaproteobacteria;Hyphomicrobiales;Methylocystaceae;Methylosinus		35	278			28.8855	229.433		156.5	129.159	100.274	0.776358	0.00028127	0	2	0	1	3
Candidatus Bipolaricaulis	Bacteria;Bacteria incertae sedis;Bacteria candidate phyla;Candidatus Bipolaricaulota;Candidatus Bipolaricaulis		208	104			171.662	85.8311		156	128.747	42.9156	0.333333	0.000280372	0	2	0	1	3
Dehalobacterium	Bacteria;Terrabacteria group;Bacillota;Clostridia;Eubacteriales;Peptococcaceae;Dehalobacterium		296	14			244.289	11.5542		155	127.921	116.367	0.909677	0.000278575	0	2	0	1	3
Pseudovibrio	Bacteria;Pseudomonadota;Alphaproteobacteria;Hyphomicrobiales;Stappiaceae;Pseudovibrio		29	280			23.9337	231.084		154.5	127.509	103.575	0.812298	0.000277676	0	2	0	1	3
Elioraea	Bacteria;Pseudomonadota;Alphaproteobacteria;Rhodospirillales;Elioraeaceae;Elioraea		154				127.096			154	127.096	0	0	0.000276777	0	1	0	2	3
Sulfurimonas	Bacteria;Campylobacterota;Epsilonproteobacteria;Campylobacterales;Sulfurimonadaceae;Sulfurimonas		247	33	182		203.849	27.2349	150.204	154	127.096	73.9307	0.581692	0.000276777	0	2	0	0	2
Acidibrevibacterium	Bacteria;Pseudomonadota;Alphaproteobacteria;Rhodospirillales;Acetobacteraceae;Acidibrevibacterium		3	304			2.4759	250.891		153.5	126.683	124.208	0.980456	0.000275879	0	2	0	1	3
Beijerinckia	Bacteria;Pseudomonadota;Alphaproteobacteria;Hyphomicrobiales;Beijerinckiaceae;Beijerinckia			102	205			84.1805	169.186	153.5	126.683	42.5029	0.335505	0.000275879	0	2	0	1	3
Halalkalicoccus	Archaea;Euryarchaeota;Stenosarchaea group;Halobacteria;Halobacteriales;Halococcaceae;Halalkalicoccus		227	227	3		187.343	187.343	2.4759	152.333	125.721	87.1472	0.693181	0.000273782	0	2	0	0	2
Winkia	Bacteria;Terrabacteria group;Actinomycetota;Actinomycetes;Actinomycetales;Actinomycetaceae;Winkia		151				124.62			151	124.62	0	0	0.000271386	0	1	0	2	3
Tardibacter	Bacteria;Pseudomonadota;Alphaproteobacteria;Sphingomonadales;Sphingomonadaceae;Tardibacter		14	287			11.5542	236.861		150.5	124.208	112.653	0.906977	0.000270487	0	2	0	1	3
Candidatus Nitrosacidococcus	Bacteria;Pseudomonadota;Gammaproteobacteria;Chromatiales;Chromatiaceae;Candidatus Nitrosacidococcus		150				123.795			150	123.795	0	0	0.000269588	0	1	0	2	3
Microcoleus	Bacteria;Terrabacteria group;Cyanobacteriota/Melainabacteria group;Cyanobacteriota;Cyanophyceae;Oscillatoriophycideae;Oscillatoriales;Microcoleaceae;Microcoleus		448	0	0		369.734	0	0	149.333	123.245	174.294	1.41421	0.00026839	1	2	0	0	3
Haloquadratum	Archaea;Euryarchaeota;Stenosarchaea group;Halobacteria;Haloferacales;Haloferacaceae;Haloquadratum		149				122.97			149	122.97	0	0	0.000267791	0	1	0	2	3
Rhodocaloribacter	Bacteria;FCB group;Bacteroidota/Chlorobiota group;Rhodothermota;Rhodothermia;Rhodothermales;Rhodothermaceae;Rhodocaloribacter		149				122.97			149	122.97	0	0	0.000267791	0	1	0	2	3
Hydrogenibacillus	Bacteria;Terrabacteria group;Bacillota;Bacilli;Bacillales;Bacillales incertae sedis;Bacillales Family X. Incertae Sedis;Hydrogenibacillus		149				122.97			149	122.97	0	0	0.000267791	0	1	0	2	3
Syntrophobacter	Bacteria;Thermodesulfobacteriota;Syntrophobacteria;Syntrophobacterales;Syntrophobacteraceae;Syntrophobacter		7	7	432		5.7771	5.7771	356.529	148.667	122.695	165.346	1.34763	0.000267192	1	2	0	0	3
Stella	Bacteria;Pseudomonadota;Alphaproteobacteria;Rhodospirillales;Stellaceae;Stella		294	2			242.638	1.6506		148	122.144	120.494	0.986486	0.000265994	0	2	0	1	3
Hydrogenophilus	Bacteria;Pseudomonadota;Hydrogenophilia;Hydrogenophilales;Hydrogenophilaceae;Hydrogenophilus		207	88			170.837	72.6263		147.5	121.732	49.1053	0.40339	0.000265095	0	2	0	1	3
Vogesella	Bacteria;Pseudomonadota;Betaproteobacteria;Neisseriales;Chromobacteriaceae;Vogesella		7	287			5.7771	236.861		147	121.319	115.542	0.952381	0.000264197	0	2	0	1	3
Aggregatibacter	Bacteria;Pseudomonadota;Gammaproteobacteria;Pasteurellales;Pasteurellaceae;Aggregatibacter		139	92	208		114.717	75.9275	171.662	146.333	120.769	39.3171	0.325557	0.000262998	0	2	0	0	2
Tannockella	Bacteria;Terrabacteria group;Bacillota;Erysipelotrichia;Erysipelotrichales;Coprobacillaceae;Tannockella		146				120.494			146	120.494	0	0	0.000262399	0	1	0	2	3
Fictibacillus	Bacteria;Terrabacteria group;Bacillota;Bacilli;Bacillales;Bacillaceae;Fictibacillus		23	232	183		18.9819	191.469	151.03	146	120.494	73.6538	0.611267	0.000262399	0	2	0	0	2
Protaetiibacter	Bacteria;Terrabacteria group;Actinomycetota;Actinomycetes;Micrococcales;Microbacteriaceae;Protaetiibacter		220	70			181.566	57.771		145	119.668	61.8975	0.517241	0.000260602	0	2	0	1	3
Algicella	Bacteria;Pseudomonadota;Alphaproteobacteria;Rhodobacterales;Paracoccaceae;Algicella			145				119.668		145	119.668	0	0	0.000260602	0	1	0	2	3
Ustilaginoidea	Eukaryota;Opisthokonta;Fungi;Dikarya;Ascomycota;saccharomyceta;Pezizomycotina;leotiomyceta;sordariomyceta;Sordariomycetes;Hypocreomycetidae;Hypocreales;Clavicipitaceae;Ustilaginoidea		144				118.843			144	118.843	0	0	0.000258805	0	1	0	2	3
Microbulbifer	Bacteria;Pseudomonadota;Gammaproteobacteria;Cellvibrionales;Microbulbiferaceae;Microbulbifer		254	176	2		209.626	145.253	1.6506	144	118.843	86.935	0.731511	0.000258805	0	2	0	0	2
Pectinatus	Bacteria;Terrabacteria group;Bacillota;Negativicutes;Selenomonadales;Selenomonadaceae;Pectinatus		138	149			113.891	122.97		143.5	118.43	4.53915	0.0383275	0.000257906	0	1	0	1	2
Alcanivorax	Bacteria;Pseudomonadota;Gammaproteobacteria;Oceanospirillales;Alcanivoracaceae;Alcanivorax		149	202	79		122.97	166.71	65.1987	143.333	118.293	41.5738	0.351448	0.000257607	0	2	0	0	2
Psychromicrobium	Bacteria;Terrabacteria group;Actinomycetota;Actinomycetes;Micrococcales;Micrococcaceae;Psychromicrobium		12	6	410		9.90359	4.9518	338.373	142.667	117.743	156.022	1.32511	0.000256408	1	2	0	0	3
Pyricularia	Eukaryota;Opisthokonta;Fungi;Dikarya;Ascomycota;saccharomyceta;Pezizomycotina;leotiomyceta;sordariomyceta;Sordariomycetes;Sordariomycetidae;Magnaporthales;Pyriculariaceae;Pyricularia		142				117.193			142	117.193	0	0	0.00025521	0	1	0	2	3
Gracilinema	Bacteria;Spirochaetota;Spirochaetia;Spirochaetales;Breznakiellaceae;Gracilinema	374	7	8	176	308.662	5.7771	6.6024	145.253	141.25	116.574	124.589	1.06876	0.000253862	1	2	0	0	3
Candidatus Nardonella	Bacteria;Pseudomonadota;Gammaproteobacteria;Gammaproteobacteria incertae sedis;Candidatus Nardonella		26	256			21.4578	211.277		141	116.367	94.9094	0.815603	0.000253413	0	2	0	1	3
Candidatus Chromulinivorax	Bacteria;Bacteria incertae sedis;Bacteria candidate phyla;Candidatus Dependentiae;Candidatus Babeliae;Candidatus Babeliales;Candidatus Chromulinivoraceae;Candidatus Chromulinivorax		7	275			5.7771	226.957		141	116.367	110.59	0.950355	0.000253413	0	2	0	1	3
Thermoactinomyces	Bacteria;Terrabacteria group;Bacillota;Bacilli;Bacillales;Thermoactinomycetaceae;Thermoactinomyces		129	151			106.464	124.62		140	115.542	9.07829	0.0785714	0.000251616	0	1	0	1	2
Dinoroseobacter	Bacteria;Pseudomonadota;Alphaproteobacteria;Rhodobacterales;Roseobacteraceae;Dinoroseobacter			275	5			226.957	4.1265	140	115.542	111.415	0.964286	0.000251616	0	2	0	1	3
Chromohalobacter	Bacteria;Pseudomonadota;Gammaproteobacteria;Oceanospirillales;Halomonadaceae;Chromohalobacter		10	406	3		8.25299	335.072	2.4759	139.667	115.267	155.443	1.34855	0.000251017	1	2	0	0	3
Candidatus Velamenicoccus	Bacteria;PVC group;Candidatus Omnitrophota;Candidatus Velamenicoccus		74	205			61.0722	169.186		139.5	115.129	54.0571	0.469534	0.000250717	0	2	0	1	3
Leptospirillum	Bacteria;Nitrospirota;Nitrospiria;Nitrospirales;Nitrospiraceae;Leptospirillum		182	19	217		150.204	15.6807	179.09	139.333	114.992	71.2068	0.619234	0.000250418	0	2	0	0	2
Actinoalloteichus	Bacteria;Terrabacteria group;Actinomycetota;Actinomycetes;Pseudonocardiales;Pseudonocardiaceae;Actinoalloteichus		32	200	186		26.4096	165.06	153.506	139.333	114.992	62.8144	0.546251	0.000250418	0	2	0	0	2
Tricharina	Eukaryota;Opisthokonta;Fungi;Dikarya;Ascomycota;saccharomyceta;Pezizomycotina;Pezizomycetes;Pezizales;Pyronemataceae;Tricharina				139				114.717	139	114.717	0	0	0.000249818	0	1	0	2	3
Trinickia	Bacteria;Pseudomonadota;Betaproteobacteria;Burkholderiales;Burkholderiaceae;Trinickia		249	29			205.5	23.9337		139	114.717	90.7829	0.791367	0.000249818	0	2	0	1	3
Photobacterium	Bacteria;Pseudomonadota;Gammaproteobacteria;Vibrionales;Vibrionaceae;Photobacterium		335	72	9		276.475	59.4216	7.42769	138.667	114.442	116.525	1.0182	0.000249219	1	2	0	0	3
Hypericibacter	Bacteria;Pseudomonadota;Alphaproteobacteria;Rhodospirillales;Rhodospirillaceae;Hypericibacter		27	250			22.2831	206.325		138.5	114.304	92.0209	0.805054	0.00024892	0	2	0	1	3
Kazachstania	Eukaryota;Opisthokonta;Fungi;Dikarya;Ascomycota;saccharomyceta;Saccharomycotina;Saccharomycetes;Saccharomycetales;Saccharomycetaceae;Kazachstania		270		7		222.831		5.7771	138.5	114.304	108.527	0.949458	0.00024892	0	2	0	1	3
Dictyoglomus	Bacteria;Dictyoglomota;Dictyoglomia;Dictyoglomales;Dictyoglomaceae;Dictyoglomus		43	342	30		35.4879	282.252	24.759	138.333	114.166	118.935	1.04177	0.00024862	1	2	0	0	3
Granulicella	Bacteria;Acidobacteriota;Terriglobia;Terriglobales;Acidobacteriaceae;Granulicella		249	165	1		205.5	136.174	0.825299	138.333	114.166	84.9947	0.744481	0.00024862	0	2	0	0	2
Cyanobacterium	Bacteria;Terrabacteria group;Cyanobacteriota/Melainabacteria group;Cyanobacteriota;Cyanophyceae;Oscillatoriophycideae;Chroococcales;Geminocystaceae;Cyanobacterium		271	4			223.656	3.3012		137.5	113.479	110.177	0.970909	0.000247123	0	2	0	1	3
Sporothrix	Eukaryota;Opisthokonta;Fungi;Dikarya;Ascomycota;saccharomyceta;Pezizomycotina;leotiomyceta;sordariomyceta;Sordariomycetes;Sordariomycetidae;Ophiostomatales;Ophiostomataceae;Sporothrix			137				113.066		137	113.066	0	0	0.000246224	0	1	0	2	3
Histophilus	Bacteria;Pseudomonadota;Gammaproteobacteria;Pasteurellales;Pasteurellaceae;Histophilus		5	3	403		4.1265	2.4759	332.596	137	113.066	155.232	1.37294	0.000246224	1	2	0	0	3
Nezavisimistyvirus	Viruses;Duplodnaviria;Heunggongvirae;Uroviricota;Caudoviricetes;Ackermannviridae;Nezavisimistyvirus		136				112.241			136	112.241	0	0	0.000244427	0	1	0	2	3
Niveibacterium	Bacteria;Pseudomonadota;Betaproteobacteria;Rhodocyclales;Rhodocyclaceae;Niveibacterium		135				111.415			135	111.415	0	0	0.000242629	0	1	0	2	3
Labrys	Bacteria;Pseudomonadota;Alphaproteobacteria;Hyphomicrobiales;Xanthobacteraceae;Labrys		34	236			28.0602	194.771		135	111.415	83.3552	0.748148	0.000242629	0	2	0	1	3
Sandaracinus	Bacteria;Myxococcota;Polyangia;Polyangiales;Sandaracinaceae;Sandaracinus		257	145	2		212.102	119.668	1.6506	134.667	111.14	86.1278	0.774946	0.00024203	0	2	0	0	2
Auritidibacter	Bacteria;Terrabacteria group;Actinomycetota;Actinomycetes;Micrococcales;Micrococcaceae;Auritidibacter		87	182			71.801	150.204		134.5	111.003	39.2017	0.35316	0.000241731	0	2	0	1	3
Evansella	Bacteria;Terrabacteria group;Bacillota;Bacilli;Bacillales;Bacillaceae;Evansella		359	11	32		296.282	9.07829	26.4096	134	110.59	131.495	1.18903	0.000240832	1	2	0	0	3
Euzebya	Bacteria;Terrabacteria group;Actinomycetota;Nitriliruptoria;Euzebyales;Euzebyaceae;Euzebya		115	153			94.9094	126.271		134	110.59	15.6807	0.141791	0.000240832	0	2	0	1	3
Epithele	Eukaryota;Opisthokonta;Fungi;Dikarya;Basidiomycota;Agaricomycotina;Agaricomycetes;Agaricomycetes incertae sedis;Polyporales;Epitheliaceae;Epithele				134				110.59	134	110.59	0	0	0.000240832	0	1	0	2	3
Alkalicella	Bacteria;Terrabacteria group;Bacillota;Clostridia;Eubacteriales;Proteinivoraceae;Alkalicella		134				110.59			134	110.59	0	0	0.000240832	0	1	0	2	3
Desulfobacula	Bacteria;Thermodesulfobacteriota;Desulfobacteria;Desulfobacterales;Desulfobacteraceae;Desulfobacula		259	1	141		213.753	0.825299	116.367	133.667	110.315	87.0325	0.788945	0.000240233	0	2	0	0	2
Ureaplasma	Bacteria;Terrabacteria group;Mycoplasmatota;Mycoplasmoidales;Mycoplasmoidaceae;Ureaplasma		5	299	95		4.1265	246.765	78.4034	133	109.765	101.508	0.924781	0.000239035	0	2	0	0	2
Oceanirhabdus	Bacteria;Terrabacteria group;Bacillota;Clostridia;Eubacteriales;Clostridiaceae;Oceanirhabdus		133				109.765			133	109.765	0	0	0.000239035	0	1	0	2	3
Fibrella	Bacteria;FCB group;Bacteroidota/Chlorobiota group;Bacteroidota;Cytophagia;Cytophagales;Spirosomataceae;Fibrella		79	187			65.1987	154.331		133	109.765	44.5662	0.406015	0.000239035	0	2	0	1	3
Murdochiella	Bacteria;Terrabacteria group;Bacillota;Tissierellia;Tissierellales;Peptoniphilaceae;Murdochiella		181	36	181		149.379	29.7108	149.379	132.667	109.49	56.4122	0.515229	0.000238436	0	2	0	0	2
Chondrocystis	Bacteria;Terrabacteria group;Cyanobacteriota/Melainabacteria group;Cyanobacteriota;Cyanophyceae;Oscillatoriophycideae;Chroococcales;Chroococcaceae;Chondrocystis		10	255			8.25299	210.451		132.5	109.352	101.099	0.924528	0.000238136	0	2	0	1	3
Caulifigura	Bacteria;PVC group;Planctomycetota;Planctomycetia;Planctomycetales;Planctomycetaceae;Caulifigura		263	2			217.054	1.6506		132.5	109.352	107.702	0.984906	0.000238136	0	2	0	1	3
Sinorhizobium	Bacteria;Pseudomonadota;Alphaproteobacteria;Hyphomicrobiales;Rhizobiaceae;Sinorhizobium/Ensifer group;Sinorhizobium		106	165	125		87.4817	136.174	103.162	132	108.94	20.2941	0.186288	0.000237238	0	2	0	0	2
Acidiphilium	Bacteria;Pseudomonadota;Alphaproteobacteria;Rhodospirillales;Acetobacteraceae;Acidiphilium		255	14	123		210.451	11.5542	101.512	130.667	107.839	81.3226	0.75411	0.000234841	0	2	0	0	2
Batrachochytrium	Eukaryota;Opisthokonta;Fungi;Fungi incertae sedis;Chytridiomycota;Chytridiomycota incertae sedis;Chytridiomycetes;Rhizophydiales;Rhizophydiales incertae sedis;Batrachochytrium			130				107.289		130	107.289	0	0	0.000233643	0	1	0	2	3
Belliella	Bacteria;FCB group;Bacteroidota/Chlorobiota group;Bacteroidota;Cytophagia;Cytophagales;Cyclobacteriaceae;Belliella		341	12	37		281.427	9.90359	30.5361	130	107.289	123.422	1.15037	0.000233643	1	2	0	0	3
Singulisphaera	Bacteria;PVC group;Planctomycetota;Planctomycetia;Isosphaerales;Isosphaeraceae;Singulisphaera				130				107.289	130	107.289	0	0	0.000233643	0	1	0	2	3
Salinibacterium	Bacteria;Terrabacteria group;Actinomycetota;Actinomycetes;Micrococcales;Microbacteriaceae;Salinibacterium		148	110			122.144	90.7829		129	106.464	15.6807	0.147287	0.000231846	0	2	0	1	3
Lelliottia	Bacteria;Pseudomonadota;Gammaproteobacteria;Enterobacterales;Enterobacteriaceae;Lelliottia		248	10			204.674	8.25299		129	106.464	98.2106	0.922481	0.000231846	0	2	0	1	3
Paludibacterium	Bacteria;Pseudomonadota;Betaproteobacteria;Neisseriales;Chromobacteriaceae;Paludibacterium		129				106.464			129	106.464	0	0	0.000231846	0	1	0	2	3
Candidatus Nitrotoga	Bacteria;Pseudomonadota;Betaproteobacteria;Nitrosomonadales;Gallionellaceae;Candidatus Nitrotoga		1	256			0.825299	211.277		128.5	106.051	105.226	0.992218	0.000230947	0	2	0	1	3
Breoghania	Bacteria;Pseudomonadota;Alphaproteobacteria;Hyphomicrobiales;Breoghaniaceae;Breoghania		242	15			199.722	12.3795		128.5	106.051	93.6715	0.883268	0.000230947	0	2	0	1	3
Rhodothermus	Bacteria;FCB group;Bacteroidota/Chlorobiota group;Rhodothermota;Rhodothermia;Rhodothermales;Rhodothermaceae;Rhodothermus		251	113	20		207.15	93.2588	16.506	128	105.638	78.3209	0.741406	0.000230049	0	2	0	0	2
Chitinibacter	Bacteria;Pseudomonadota;Betaproteobacteria;Neisseriales;Chitinibacteraceae;Chitinibacter		115	141			94.9094	116.367		128	105.638	10.7289	0.101563	0.000230049	0	2	0	1	3
Sclerotinia	Eukaryota;Opisthokonta;Fungi;Dikarya;Ascomycota;saccharomyceta;Pezizomycotina;leotiomyceta;sordariomyceta;Leotiomycetes;Helotiales;Sclerotiniaceae;Sclerotinia			128				105.638		128	105.638	0	0	0.000230049	0	1	0	2	3
Haliscomenobacter	Bacteria;FCB group;Bacteroidota/Chlorobiota group;Bacteroidota;Saprospiria;Saprospirales;Haliscomenobacteraceae;Haliscomenobacter		31	313	39		25.5843	258.319	32.1867	127.667	105.363	108.189	1.02682	0.00022945	1	2	0	0	3
Scytonema	Bacteria;Terrabacteria group;Cyanobacteriota/Melainabacteria group;Cyanobacteriota;Cyanophyceae;Nostocales;Scytonemataceae;Scytonema		102	153			84.1805	126.271		127.5	105.226	21.0451	0.2	0.00022915	0	2	0	1	3
Thermobifida	Bacteria;Terrabacteria group;Actinomycetota;Actinomycetes;Streptosporangiales;Nocardiopsaceae;Thermobifida		318	58	3		262.445	47.8674	2.4759	126.333	104.263	113.376	1.08741	0.000227053	1	2	0	0	3
Ahniella	Bacteria;Pseudomonadota;Gammaproteobacteria;Xanthomonadales;Rhodanobacteraceae;Ahniella		128	124			105.638	102.337		126	103.988	1.6506	0.015873	0.000226454	0	1	0	1	2
Serinicoccus	Bacteria;Terrabacteria group;Actinomycetota;Actinomycetes;Micrococcales;Ornithinimicrobiaceae;Serinicoccus		260	26	91		214.578	21.4578	75.1022	125.667	103.713	81.3951	0.784814	0.000225855	0	2	0	0	2
Caldilinea	Bacteria;Terrabacteria group;Chloroflexota;Caldilineae;Caldilineales;Caldilineaceae;Caldilinea		204	143	29		168.361	118.018	23.9337	125.333	103.438	59.8568	0.578676	0.000225256	0	2	0	0	2
Stackebrandtia	Bacteria;Terrabacteria group;Actinomycetota;Actinomycetes;Glycomycetales;Glycomycetaceae;Stackebrandtia		12	42	319		9.90359	34.6626	263.271	124.333	102.612	114.051	1.11148	0.000223459	1	2	0	0	3
Phycisphaera	Bacteria;PVC group;Planctomycetota;Phycisphaerae;Phycisphaerales;Phycisphaeraceae;Phycisphaera		336	24	13		277.301	19.8072	10.7289	124.333	102.612	123.579	1.20433	0.000223459	1	2	0	0	3
Cyclobacterium	Bacteria;FCB group;Bacteroidota/Chlorobiota group;Bacteroidota;Cytophagia;Cytophagales;Cyclobacteriaceae;Cyclobacterium		1	1	371		0.825299	0.825299	306.186	124.333	102.612	143.948	1.40284	0.000223459	1	2	0	0	3
Nonlabens	Bacteria;FCB group;Bacteroidota/Chlorobiota group;Bacteroidota;Flavobacteriia;Flavobacteriales;Flavobacteriaceae;Nonlabens		24	342	7		19.8072	282.252	5.7771	124.333	102.612	127.154	1.23917	0.000223459	1	2	0	0	3
Aquitalea	Bacteria;Pseudomonadota;Betaproteobacteria;Neisseriales;Chromobacteriaceae;Aquitalea		123	124			101.512	102.337		123.5	101.924	0.41265	0.00404858	0.000221961	0	1	0	1	2
Radiobacillus	Bacteria;Terrabacteria group;Bacillota;Bacilli;Bacillales;Bacillaceae;Radiobacillus		55	192			45.3915	158.457		123.5	101.924	56.533	0.554656	0.000221961	0	2	0	1	3
Trichomonas	Eukaryota;Metamonada;Parabasalia;Trichomonadida;Trichomonadidae;Trichomonas		133	147	89		109.765	121.319	73.4516	123	101.512	20.3945	0.200908	0.000221062	0	2	0	0	2
Komagataeibacter	Bacteria;Pseudomonadota;Alphaproteobacteria;Rhodospirillales;Acetobacteraceae;Komagataeibacter		316	24	27		260.795	19.8072	22.2831	122.333	100.962	113.024	1.11947	0.000219864	1	2	0	0	3
Pelagerythrobacter	Bacteria;Pseudomonadota;Alphaproteobacteria;Sphingomonadales;Erythrobacteraceae;Pelagerythrobacter		52	2	313		42.9156	1.6506	258.319	122.333	100.962	112.536	1.11464	0.000219864	1	2	0	0	3
Tepidanaerobacter	Bacteria;Terrabacteria group;Bacillota;Clostridia;Thermosediminibacterales;Tepidanaerobacteraceae;Tepidanaerobacter		2	130	235		1.6506	107.289	193.945	122.333	100.962	78.6314	0.778825	0.000219864	0	2	0	0	2
Gluconobacter	Bacteria;Pseudomonadota;Alphaproteobacteria;Rhodospirillales;Acetobacteraceae;Gluconobacter		49	313	3		40.4397	258.319	2.4759	121.667	100.411	112.728	1.12266	0.000218666	1	2	0	0	3
Geoalkalibacter	Bacteria;Thermodesulfobacteriota;Desulfuromonadia;Desulfuromonadales;Geoalkalibacteraceae;Geoalkalibacter		6	129	229		4.9518	106.464	188.994	121.333	100.136	75.2678	0.751654	0.000218067	0	2	0	0	2
Laribacter	Bacteria;Pseudomonadota;Betaproteobacteria;Neisseriales;Aquaspirillaceae;Laribacter		18	186	160		14.8554	153.506	132.048	121.333	100.136	60.9357	0.608527	0.000218067	0	2	0	0	2
Dokdonella	Bacteria;Pseudomonadota;Gammaproteobacteria;Xanthomonadales;Rhodanobacteraceae;Dokdonella		20	241	102		16.506	198.897	84.1805	121	99.8612	75.2819	0.753865	0.000217468	0	2	0	0	2
Teredinibacter	Bacteria;Pseudomonadota;Gammaproteobacteria;Cellvibrionales;Cellvibrionaceae;Teredinibacter		7	1	354		5.7771	0.825299	292.156	120.667	99.5861	136.182	1.36748	0.000216869	1	2	0	0	3
Apilactobacillus	Bacteria;Terrabacteria group;Bacillota;Bacilli;Lactobacillales;Lactobacillaceae;Apilactobacillus		35	21	304		28.8855	17.3313	250.891	120	99.0359	107.481	1.08528	0.000215671	1	2	0	0	3
Ferrimonas	Bacteria;Pseudomonadota;Gammaproteobacteria;Alteromonadales;Ferrimonadaceae;Ferrimonas		1	2	356		0.825299	1.6506	293.807	119.667	98.7608	137.919	1.39649	0.000215072	1	2	0	0	3
Purpureocillium	Eukaryota;Opisthokonta;Fungi;Dikarya;Ascomycota;saccharomyceta;Pezizomycotina;leotiomyceta;sordariomyceta;Sordariomycetes;Hypocreomycetidae;Hypocreales;Ophiocordycipitaceae;Purpureocillium		105		134		86.6564		110.59	119.5	98.6233	11.9668	0.121339	0.000214772	0	2	0	1	3
Rahnella	Bacteria;Pseudomonadota;Gammaproteobacteria;Enterobacterales;Yersiniaceae;Rahnella		15	340	2		12.3795	280.602	1.6506	119	98.2106	129.044	1.31396	0.000213873	1	2	0	0	3
Mycetocola	Bacteria;Terrabacteria group;Actinomycetota;Actinomycetes;Micrococcales;Microbacteriaceae;Mycetocola		156	82			128.747	67.6745		119	98.2106	30.5361	0.310924	0.000213873	0	2	0	1	3
Aquiluna	Bacteria;Terrabacteria group;Actinomycetota;Actinomycetes;Micrococcales;Microbacteriaceae;Luna cluster;Luna-1 subcluster;Aquiluna		20	217			16.506	179.09		118.5	97.798	81.292	0.831224	0.000212975	0	2	0	1	3
Lasiodiplodia	Eukaryota;Opisthokonta;Fungi;Dikarya;Ascomycota;saccharomyceta;Pezizomycotina;leotiomyceta;dothideomyceta;Dothideomycetes;Dothideomycetes incertae sedis;Botryosphaeriales;Botryosphaeriaceae;Lasiodiplodia				118				97.3853	118	97.3853	0	0	0.000212076	0	2	0	2	4
Snodgrassella	Bacteria;Pseudomonadota;Betaproteobacteria;Neisseriales;Neisseriaceae;Snodgrassella		28	256	70		23.1084	211.277	57.771	118	97.3853	81.7671	0.839625	0.000212076	0	2	0	0	2
Rhodovulum	Bacteria;Pseudomonadota;Alphaproteobacteria;Rhodobacterales;Paracoccaceae;Rhodovulum		154	7	192		127.096	5.7771	158.457	117.667	97.1102	65.8391	0.677984	0.000211477	0	2	0	0	2
Abyssibius	Bacteria;Pseudomonadota;Alphaproteobacteria;Rhodobacterales;Paracoccaceae;Abyssibius	63	172			51.9939	141.951			117.5	96.9727	44.9788	0.46383	0.000211177	0	2	0	1	3
Liquorilactobacillus	Bacteria;Terrabacteria group;Bacillota;Bacilli;Lactobacillales;Lactobacillaceae;Liquorilactobacillus		9	226			7.42769	186.518		117.5	96.9727	89.545	0.923404	0.000211177	0	2	0	1	3
Pyruvatibacter	Bacteria;Pseudomonadota;Alphaproteobacteria;Hyphomicrobiales;Parvibaculaceae;Pyruvatibacter		229	5			188.994	4.1265		117	96.56	92.4335	0.957265	0.000210279	0	2	0	1	3
Lentzea	Bacteria;Terrabacteria group;Actinomycetota;Actinomycetes;Pseudonocardiales;Pseudonocardiaceae;Lentzea		51		183		42.0903		151.03	117	96.56	54.4698	0.564103	0.000210279	0	2	0	1	3
Aminobacterium	Bacteria;Synergistota;Synergistia;Synergistales;Aminobacteriaceae;Aminobacterium		7	338	3		5.7771	278.951	2.4759	116	95.7347	129.561	1.35333	0.000208482	1	2	0	0	3
Desulfomonile	Bacteria;Thermodesulfobacteriota;Desulfomonilia;Desulfomonilales;Desulfomonilaceae;Desulfomonile		204	84	59		168.361	69.3251	48.6927	115.667	95.4596	52.2328	0.547171	0.000207883	0	2	0	0	2
Scardovia	Bacteria;Terrabacteria group;Actinomycetota;Actinomycetes;Bifidobacteriales;Bifidobacteriaceae;Scardovia		217	112	18		179.09	92.4335	14.8554	115.667	95.4596	67.0826	0.702733	0.000207883	0	2	0	0	2
Maritalea	Bacteria;Pseudomonadota;Alphaproteobacteria;Hyphomicrobiales;Devosiaceae;Maritalea		129	102			106.464	84.1805		115.5	95.3221	11.1415	0.116883	0.000207583	0	2	0	1	3
Nordella	Bacteria;Pseudomonadota;Alphaproteobacteria;Hyphomicrobiales;Hyphomicrobiales incertae sedis;Nordella		61	169			50.3433	139.476		115	94.9094	44.5662	0.469565	0.000206684	0	2	0	1	3
Caldanaerobacter	Bacteria;Terrabacteria group;Bacillota;Clostridia;Thermoanaerobacterales;Thermoanaerobacteraceae;Caldanaerobacter		266	6	71		219.53	4.9518	58.5963	114.333	94.3592	91.178	0.966286	0.000205486	0	2	0	0	2
Candidatus Amoebophilus	Bacteria;FCB group;Bacteroidota/Chlorobiota group;Bacteroidota;Cytophagia;Cytophagales;Amoebophilaceae;Candidatus Amoebophilus		10	45	288		8.25299	37.1385	237.686	114.333	94.3592	102.031	1.08131	0.000205486	1	2	0	0	3
Zhaonella	Bacteria;Terrabacteria group;Bacillota;Clostridia;Moorellales;Zhaonellaceae;Zhaonella		114				94.0841			114	94.0841	0	0	0.000204887	0	2	0	2	4
Serpula	Eukaryota;Opisthokonta;Fungi;Dikarya;Basidiomycota;Agaricomycotina;Agaricomycetes;Agaricomycetidae;Boletales;Coniophorineae;Serpulaceae;Serpula				114				94.0841	114	94.0841	0	0	0.000204887	0	2	0	2	4
Jeotgalicoccus	Bacteria;Terrabacteria group;Bacillota;Bacilli;Bacillales;Staphylococcaceae;Jeotgalicoccus		176	52			145.253	42.9156		114	94.0841	51.1686	0.54386	0.000204887	0	2	0	1	3
Levilactobacillus	Bacteria;Terrabacteria group;Bacillota;Bacilli;Lactobacillales;Lactobacillaceae;Levilactobacillus		176	165	1		145.253	136.174	0.825299	114	94.0841	66.048	0.70201	0.000204887	0	2	0	0	2
Granulosicoccus	Bacteria;Pseudomonadota;Gammaproteobacteria;Chromatiales;Granulosicoccaceae;Granulosicoccus		115	112			94.9094	92.4335		113.5	93.6715	1.23795	0.0132159	0.000203988	0	2	0	1	3
Kingella	Bacteria;Pseudomonadota;Betaproteobacteria;Neisseriales;Neisseriaceae;Kingella		10	141	189		8.25299	116.367	155.982	113.333	93.5339	62.4337	0.667498	0.000203689	0	2	0	0	2
Gilvimarinus	Bacteria;Pseudomonadota;Gammaproteobacteria;Cellvibrionales;Cellvibrionaceae;Gilvimarinus		113				93.2588			113	93.2588	0	0	0.00020309	0	2	0	2	4
Ferriphaselus	Bacteria;Pseudomonadota;Betaproteobacteria;Nitrosomonadales;Gallionellaceae;Ferriphaselus		73	153			60.2469	126.271		113	93.2588	33.012	0.353982	0.00020309	0	2	0	1	3
Candidatus Blochmannia	Bacteria;Pseudomonadota;Gammaproteobacteria;Enterobacterales;Enterobacteriaceae;Enterobacteriaceae incertae sedis;ant, tsetse, mealybug, aphid, etc. endosymbionts;ant endosymbionts;Candidatus Blochmannia		314	13	11		259.144	10.7289	9.07829	112.667	92.9837	117.495	1.26361	0.000202491	1	2	0	0	3
Thermobaculum	Bacteria;Terrabacteria group;Chloroflexota;Chloroflexota incertae sedis;Thermobaculum		141	172	25		116.367	141.951	20.6325	112.667	92.9837	52.2154	0.561554	0.000202491	0	2	0	0	2
Stappia	Bacteria;Pseudomonadota;Alphaproteobacteria;Hyphomicrobiales;Stappiaceae;Stappia		177	48			146.078	39.6144		112.5	92.8462	53.2318	0.573333	0.000202191	0	2	0	1	3
Miniimonas	Bacteria;Terrabacteria group;Actinomycetota;Actinomycetes;Micrococcales;Beutenbergiaceae;Miniimonas		39	185			32.1867	152.68		112	92.4335	60.2469	0.651786	0.000201293	0	2	0	1	3
Lentilactobacillus	Bacteria;Terrabacteria group;Bacillota;Bacilli;Lactobacillales;Lactobacillaceae;Lentilactobacillus		126	204	5		103.988	168.361	4.1265	111.667	92.1584	67.5682	0.733175	0.000200694	0	2	0	0	2
Haloterrigena	Archaea;Euryarchaeota;Stenosarchaea group;Halobacteria;Natrialbales;Natrialbaceae;Haloterrigena		0		222		0		183.216	111	91.6082	91.6082	1	0.000199495	0	2	0	1	3
Solidesulfovibrio	Bacteria;Thermodesulfobacteriota;Desulfovibrionia;Desulfovibrionales;Desulfovibrionaceae;Solidesulfovibrio		322	1	8		265.746	0.825299	6.6024	110.333	91.058	123.546	1.35678	0.000198297	1	2	0	0	3
Allocoleopsis	Bacteria;Terrabacteria group;Cyanobacteriota/Melainabacteria group;Cyanobacteriota;Cyanophyceae;Coleofasciculales;Coleofasciculaceae;Allocoleopsis		98	90	141		80.8793	74.2769	116.367	109.667	90.5078	18.4829	0.204214	0.000197099	0	2	0	0	2
Isosphaera	Bacteria;PVC group;Planctomycetota;Planctomycetia;Isosphaerales;Isosphaeraceae;Isosphaera	304	17	6		250.891	14.0301	4.9518		109	89.9576	113.857	1.26568	0.000195901	1	2	0	0	3
Linderina	Eukaryota;Opisthokonta;Fungi;Fungi incertae sedis;Zoopagomycota;Kickxellomycotina;Kickxellomycetes;Kickxellales;Kickxellaceae;Linderina				109				89.9576	109	89.9576	0	0	0.000195901	0	2	0	2	4
Candidatus Accumulibacter	Bacteria;Pseudomonadota;Betaproteobacteria;Betaproteobacteria incertae sedis;Candidatus Accumulibacter			18	200			14.8554	165.06	109	89.9576	75.1022	0.834862	0.000195901	0	2	0	1	3
Simiduia	Bacteria;Pseudomonadota;Gammaproteobacteria;Cellvibrionales;Cellvibrionaceae;Simiduia		109				89.9576			109	89.9576	0	0	0.000195901	0	2	0	2	4
Candidatus Viadribacter	Bacteria;Pseudomonadota;Alphaproteobacteria;Hyphomonadales;Hyphomonadaceae;Candidatus Viadribacter		3	160	163		2.4759	132.048	134.524	108.667	89.6825	61.6727	0.687678	0.000195302	0	2	0	0	2
Photorhabdus	Bacteria;Pseudomonadota;Gammaproteobacteria;Enterobacterales;Morganellaceae;Photorhabdus		131	101	93		108.114	83.3552	76.7528	108.333	89.4074	13.4995	0.150989	0.000194703	0	2	0	0	2
Catenulispora	Bacteria;Terrabacteria group;Actinomycetota;Actinomycetes;Catenulisporales;Catenulisporaceae;Catenulispora		131	59	135		108.114	48.6927	111.415	108.333	89.4074	28.8212	0.322358	0.000194703	0	2	0	0	2
Arsenophonus	Bacteria;Pseudomonadota;Gammaproteobacteria;Enterobacterales;Morganellaceae;Arsenophonus		54	266	4		44.5662	219.53	3.3012	108	89.1323	93.7311	1.0516	0.000194104	1	2	0	0	3
Fonsecaea	Eukaryota;Opisthokonta;Fungi;Dikarya;Ascomycota;saccharomyceta;Pezizomycotina;leotiomyceta;Eurotiomycetes;Chaetothyriomycetidae;Chaetothyriales;Herpotrichiellaceae;Fonsecaea			33	182			27.2349	150.204	107.5	88.7197	61.4848	0.693023	0.000193205	0	2	0	1	3
Pseudolysobacter	Bacteria;Pseudomonadota;Gammaproteobacteria;Xanthomonadales;Xanthomonadaceae;Pseudolysobacter	187	78	57		154.331	64.3734	47.0421		107.333	88.5821	47.0268	0.530883	0.000192905	0	2	0	0	2
Cryptosporidium	Eukaryota;Sar;Alveolata;Apicomplexa;Conoidasida;Coccidia;Eucoccidiorida;Eimeriorina;Cryptosporidiidae;Cryptosporidium		318	3	1		262.445	2.4759	0.825299	107.333	88.5821	122.942	1.38788	0.000192905	1	2	0	0	3
Trichoderma	Eukaryota;Opisthokonta;Fungi;Dikarya;Ascomycota;saccharomyceta;Pezizomycotina;leotiomyceta;sordariomyceta;Sordariomycetes;Hypocreomycetidae;Hypocreales;Hypocreaceae;Trichoderma			85	129			70.1504	106.464	107	88.307	18.1566	0.205607	0.000192306	0	2	0	1	3
Kaistia	Bacteria;Pseudomonadota;Alphaproteobacteria;Hyphomicrobiales;Kaistiaceae;Kaistia		107				88.307			107	88.307	0	0	0.000192306	0	2	0	2	4
Geomonas	Bacteria;Thermodesulfobacteriota;Desulfuromonadia;Geobacterales;Geobacteraceae;Geomonas		107				88.307			107	88.307	0	0	0.000192306	0	2	0	2	4
Mumia	Bacteria;Terrabacteria group;Actinomycetota;Actinomycetes;Propionibacteriales;Nocardioidaceae;Mumia		58	156			47.8674	128.747		107	88.307	40.4397	0.457944	0.000192306	0	2	0	1	3
Phytohabitans	Bacteria;Terrabacteria group;Actinomycetota;Actinomycetes;Micromonosporales;Micromonosporaceae;Phytohabitans	72	111	137		59.4216	91.6082	113.066		106.667	88.0319	22.0458	0.250429	0.000191707	0	2	0	0	2
Pontibacillus	Bacteria;Terrabacteria group;Bacillota;Bacilli;Bacillales;Bacillaceae;Pontibacillus		106	107			87.4817	88.307		106.5	87.8944	0.41265	0.00469484	0.000191408	0	2	0	1	3
Kangiella	Bacteria;Pseudomonadota;Gammaproteobacteria;Kangiellales;Kangiellaceae;Kangiella		219	1	98		180.741	0.825299	80.8793	106	87.4817	73.5983	0.841299	0.000190509	0	2	0	0	2
Terrihabitans	Bacteria;Pseudomonadota;Alphaproteobacteria;Hyphomicrobiales;Hyphomicrobiales incertae sedis;Terrihabitans		106				87.4817			106	87.4817	0	0	0.000190509	0	2	0	2	4
Spiribacter	Bacteria;Pseudomonadota;Gammaproteobacteria;Chromatiales;Ectothiorhodospiraceae;Spiribacter		27	258	33		22.2831	212.927	27.2349	106	87.4817	88.7264	1.01423	0.000190509	1	2	0	0	3
Oricola	Bacteria;Pseudomonadota;Alphaproteobacteria;Hyphomicrobiales;Phyllobacteriaceae;Oricola		3	209			2.4759	172.488		106	87.4817	85.0058	0.971698	0.000190509	0	2	0	1	3
Niabella	Bacteria;FCB group;Bacteroidota/Chlorobiota group;Bacteroidota;Chitinophagia;Chitinophagales;Chitinophagaceae;Niabella		31	132	154		25.5843	108.94	127.096	105.667	87.2066	44.1996	0.506837	0.00018991	0	2	0	0	2
Actinobacillus	Bacteria;Pseudomonadota;Gammaproteobacteria;Pasteurellales;Pasteurellaceae;Actinobacillus		148	152	17		122.144	125.446	14.0301	105.667	87.2066	51.7612	0.593546	0.00018991	0	2	0	0	2
Drechmeria	Eukaryota;Opisthokonta;Fungi;Dikarya;Ascomycota;saccharomyceta;Pezizomycotina;leotiomyceta;sordariomyceta;Sordariomycetes;Hypocreomycetidae;Hypocreales;Ophiocordycipitaceae;Drechmeria		209		2		172.488		1.6506	105.5	87.0691	85.4185	0.981043	0.00018961	0	2	0	1	3
Agaricus	Eukaryota;Opisthokonta;Fungi;Dikarya;Basidiomycota;Agaricomycotina;Agaricomycetes;Agaricomycetidae;Agaricales;Agaricineae;Agaricaceae;Agaricus	62			149	51.1686			122.97	105.5	87.0691	35.9005	0.412322	0.00018961	0	2	0	1	3
Maridesulfovibrio	Bacteria;Thermodesulfobacteriota;Desulfovibrionia;Desulfovibrionales;Desulfovibrionaceae;Maridesulfovibrio		189	9	117		155.982	7.42769	96.56	105	86.6564	61.0498	0.704504	0.000188712	0	2	0	0	2
Cyanobium	Bacteria;Terrabacteria group;Cyanobacteriota/Melainabacteria group;Cyanobacteriota;Cyanophyceae;Synechococcales;Prochlorococcaceae;Cyanobium		207	3			170.837	2.4759		105	86.6564	84.1805	0.971429	0.000188712	0	2	0	1	3
Candidatus Methanomethylophilus	Archaea;Candidatus Thermoplasmatota;Thermoplasmata;Methanomassiliicoccales;Candidatus Methanomethylophilaceae;Candidatus Methanomethylophilus		105				86.6564			105	86.6564	0	0	0.000188712	0	2	0	2	4
Dermatobacter	Bacteria;Terrabacteria group;Actinomycetota;Acidimicrobiia;Acidimicrobiales;Iamiaceae;Dermatobacter		105				86.6564			105	86.6564	0	0	0.000188712	0	2	0	2	4
Meyerozyma	Eukaryota;Opisthokonta;Fungi;Dikarya;Ascomycota;saccharomyceta;Saccharomycotina;Saccharomycetes;Saccharomycetales;CUG-Ser1 clade;Debaryomycetaceae;Meyerozyma				105				86.6564	105	86.6564	0	0	0.000188712	0	2	0	2	4
Ketogulonicigenium	Bacteria;Pseudomonadota;Alphaproteobacteria;Rhodobacterales;Roseobacteraceae;Ketogulonicigenium		22	63	229		18.1566	51.9939	188.994	104.667	86.3813	73.8611	0.855058	0.000188113	0	2	0	0	2
Clavispora	Eukaryota;Opisthokonta;Fungi;Dikarya;Ascomycota;saccharomyceta;Saccharomycotina;Saccharomycetes;Saccharomycetales;CUG-Ser1 clade;Metschnikowiaceae;Clavispora			86	123			70.9757	101.512	104.5	86.2438	15.268	0.177033	0.000187813	0	2	0	1	3
Asaia	Bacteria;Pseudomonadota;Alphaproteobacteria;Rhodospirillales;Acetobacteraceae;Asaia		1	208			0.825299	171.662		104.5	86.2438	85.4185	0.990431	0.000187813	0	2	0	1	3
Mergibacter	Bacteria;Pseudomonadota;Gammaproteobacteria;Pasteurellales;Pasteurellaceae;Mergibacter		104				85.8311			104	85.8311	0	0	0.000186915	0	2	0	2	4
Roseibacterium	Bacteria;Pseudomonadota;Alphaproteobacteria;Rhodobacterales;Roseobacteraceae;Roseibacterium		3		203		2.4759		167.536	103	85.0058	82.5299	0.970874	0.000185117	0	2	0	1	3
Gloeomargarita	Bacteria;Terrabacteria group;Cyanobacteriota/Melainabacteria group;Cyanobacteriota;Cyanophyceae;Gloeomargaritales;Gloeomargaritaceae;Gloeomargarita		12	193			9.90359	159.283		102.5	84.5932	74.6896	0.882927	0.000184219	0	2	0	1	3
Xenorhabdus	Bacteria;Pseudomonadota;Gammaproteobacteria;Enterobacterales;Morganellaceae;Xenorhabdus		84	86	136		69.3251	70.9757	112.241	102	84.1805	19.853	0.235838	0.00018332	0	2	0	0	2
Eremothecium	Eukaryota;Opisthokonta;Fungi;Dikarya;Ascomycota;saccharomyceta;Saccharomycotina;Saccharomycetes;Saccharomycetales;Saccharomycetaceae;Eremothecium		101				83.3552			101	83.3552	0	0	0.000181523	0	2	0	2	4
Dactylosporangium	Bacteria;Terrabacteria group;Actinomycetota;Actinomycetes;Micromonosporales;Micromonosporaceae;Dactylosporangium		101				83.3552			101	83.3552	0	0	0.000181523	0	2	0	2	4
Candidatus Babela	Bacteria;Bacteria incertae sedis;Bacteria candidate phyla;Candidatus Dependentiae;Candidatus Babeliae;Candidatus Babeliales;Candidatus Babeliaceae;Candidatus Babela		5	294	4		4.1265	242.638	3.3012	101	83.3552	112.63	1.35121	0.000181523	1	2	0	0	3
Atribacter	Bacteria;Atribacterota;Atribacteria;Atribacterales;Atribacteraceae;Atribacter		101				83.3552			101	83.3552	0	0	0.000181523	0	2	0	2	4
Candida	Eukaryota;Opisthokonta;Fungi;Dikarya;Ascomycota;saccharomyceta;Saccharomycotina;Saccharomycetes;Saccharomycetales;CUG-Ser1 clade;Debaryomycetaceae;Candida/Lodderomyces clade;Candida		279	22	1		230.259	18.1566	0.825299	100.667	83.0801	104.311	1.25555	0.000180924	1	2	0	0	3
Salicibibacter	Bacteria;Terrabacteria group;Bacillota;Bacilli;Bacillales;Bacillaceae;Salicibibacter		177	24			146.078	19.8072		100.5	82.9426	63.1354	0.761194	0.000180624	0	2	0	1	3
Bacteriovorax	Bacteria;Bdellovibrionota;Bacteriovoracia;Bacteriovoracales;Bacteriovoracaceae;Bacteriovorax		110	91			90.7829	75.1022		100.5	82.9426	7.84034	0.0945274	0.000180624	0	2	0	1	3
Halobacteroides	Bacteria;Terrabacteria group;Bacillota;Clostridia;Halanaerobiales;Halobacteroidaceae;Halobacteroides		108	132	61		89.1323	108.94	50.3433	100.333	82.805	24.3366	0.293903	0.000180325	0	2	0	0	2
Haloprofundus	Archaea;Euryarchaeota;Stenosarchaea group;Halobacteria;Haloferacales;Haloferacaceae;Haloprofundus		100				82.5299			100	82.5299	0	0	0.000179726	0	2	0	2	4
Thermospira	Bacteria;Spirochaetota;Spirochaetia;Brevinematales;Thermospiraceae;Thermospira		100				82.5299			100	82.5299	0	0	0.000179726	0	2	0	2	4
Methanolobus	Archaea;Euryarchaeota;Stenosarchaea group;Methanomicrobia;Methanosarcinales;Methanosarcinaceae;Methanolobus		100				82.5299			100	82.5299	0	0	0.000179726	0	2	0	2	4
Tellurirhabdus	Bacteria;FCB group;Bacteroidota/Chlorobiota group;Bacteroidota;Cytophagia;Cytophagales;Cytophagaceae;Tellurirhabdus		100				82.5299			100	82.5299	0	0	0.000179726	0	2	0	2	4
Kytococcus	Bacteria;Terrabacteria group;Actinomycetota;Actinomycetes;Micrococcales;Kytococcaceae;Kytococcus		120	97	82		99.0359	80.054	67.6745	99.6667	82.2548	12.8975	0.156799	0.000179126	0	2	0	0	2
Desulfobacter	Bacteria;Thermodesulfobacteriota;Desulfobacteria;Desulfobacterales;Desulfobacteraceae;Desulfobacter		187	12			154.331	9.90359		99.5	82.1173	72.2137	0.879397	0.000178827	0	2	0	1	3
Moesziomyces	Eukaryota;Opisthokonta;Fungi;Dikarya;Basidiomycota;Ustilaginomycotina;Ustilaginomycetes;Ustilaginales;Ustilaginaceae;Moesziomyces	101			98	83.3552			80.8793	99.5	82.1173	1.23795	0.0150754	0.000178827	0	2	0	1	3
Tatumella	Bacteria;Pseudomonadota;Gammaproteobacteria;Enterobacterales;Erwiniaceae;Tatumella		196	1			161.759	0.825299		98.5	81.292	80.4667	0.989848	0.00017703	0	2	0	1	3
Thermosynechococcus	Bacteria;Terrabacteria group;Cyanobacteriota/Melainabacteria group;Cyanobacteriota;Cyanophyceae;Acaryochloridales;Thermosynechococcaceae;Thermosynechococcus		9	285	1		7.42769	235.21	0.825299	98.3333	81.1544	108.967	1.34272	0.00017673	1	2	0	0	3
Miniphocaeibacter	Bacteria;Terrabacteria group;Bacillota;Tissierellia;Tissierellales;Peptoniphilaceae;Miniphocaeibacter		98				80.8793			98	80.8793	0	0	0.000176131	0	2	0	2	4
Alkaliflexus	Bacteria;FCB group;Bacteroidota/Chlorobiota group;Bacteroidota;Bacteroidia;Marinilabiliales;Marinilabiliaceae;Alkaliflexus		98				80.8793			98	80.8793	0	0	0.000176131	0	2	0	2	4
Entomospira	Bacteria;Spirochaetota;Spirochaetia;Spirochaetales;Spirochaetaceae;Entomospira		98				80.8793			98	80.8793	0	0	0.000176131	0	2	0	2	4
Actinopolyspora	Bacteria;Terrabacteria group;Actinomycetota;Actinomycetes;Actinopolysporales;Actinopolysporaceae;Actinopolyspora		119	76			98.2106	62.7228		97.5	80.4667	17.7439	0.220513	0.000175232	0	2	0	1	3
Oengusvirus	Viruses;Duplodnaviria;Heunggongvirae;Uroviricota;Caudoviricetes;Oengusvirus	85	126	80		70.1504	103.988	66.024		97	80.054	17.0073	0.212448	0.000174334	0	2	0	0	2
Desulfosarcina	Bacteria;Thermodesulfobacteriota;Desulfobacteria;Desulfobacterales;Desulfosarcinaceae;Desulfosarcina		125	68			103.162	56.1204		96.5	79.6414	23.521	0.295337	0.000173435	0	2	0	1	3
Persephonella	Bacteria;Aquificota;Aquificae;Aquificales;Hydrogenothermaceae;Persephonella		6	218	65		4.9518	179.915	53.6445	96.3333	79.5038	73.7319	0.9274	0.000173136	0	2	0	0	2
Pararhodospirillum	Bacteria;Pseudomonadota;Alphaproteobacteria;Rhodospirillales;Rhodospirillaceae;Pararhodospirillum		37	237	15		30.5361	195.596	12.3795	96.3333	79.5038	82.4235	1.03672	0.000173136	1	2	0	0	3
Rhodovastum	Bacteria;Pseudomonadota;Alphaproteobacteria;Rhodospirillales;Acetobacteraceae;Rhodovastum		96				79.2287			96	79.2287	0	0	0.000172537	0	2	0	2	4
Falsihalocynthiibacter	Bacteria;Pseudomonadota;Alphaproteobacteria;Rhodobacterales;Roseobacteraceae;Falsihalocynthiibacter			10	181			8.25299	149.379	95.5	78.8161	70.5631	0.895288	0.000171638	0	2	0	1	3
Oceanicoccus	Bacteria;Pseudomonadota;Gammaproteobacteria;Cellvibrionales;Spongiibacteraceae;Oceanicoccus		91	100			75.1022	82.5299		95.5	78.8161	3.71385	0.0471204	0.000171638	0	2	0	1	3
Cobetia	Bacteria;Pseudomonadota;Gammaproteobacteria;Oceanospirillales;Halomonadaceae;Cobetia		95				78.4034			95	78.4034	0	0	0.000170739	0	2	0	2	4
Glaesserella	Bacteria;Pseudomonadota;Gammaproteobacteria;Pasteurellales;Pasteurellaceae;Glaesserella		94	188	2		77.5781	155.156	1.6506	94.6667	78.1283	62.6696	0.802137	0.00017014	0	2	0	0	2
Chloroherpeton	Bacteria;FCB group;Bacteroidota/Chlorobiota group;Chlorobiota;Chlorobiia;Chlorobiales;Chloroherpetonaceae;Chloroherpeton		6	3	275		4.9518	2.4759	226.957	94.6667	78.1283	105.243	1.34705	0.00017014	1	2	0	0	3
Yarrowia	Eukaryota;Opisthokonta;Fungi;Dikarya;Ascomycota;saccharomyceta;Saccharomycotina;Saccharomycetes;Saccharomycetales;Dipodascaceae;Yarrowia		182	7			150.204	5.7771		94.5	77.9908	72.2137	0.925926	0.000169841	0	2	0	1	3
Aristophania	Bacteria;Pseudomonadota;Alphaproteobacteria;Rhodospirillales;Acetobacteraceae;Aristophania		128	61			105.638	50.3433		94.5	77.9908	27.6475	0.354497	0.000169841	0	2	0	1	3
Candidatus Nasuia	Bacteria;Pseudomonadota;Betaproteobacteria;Betaproteobacteria incertae sedis;Candidatus Nasuia		154	35			127.096	28.8855		94.5	77.9908	49.1053	0.62963	0.000169841	0	2	0	1	3
Pectobacterium	Bacteria;Pseudomonadota;Gammaproteobacteria;Enterobacterales;Pectobacteriaceae;Pectobacterium	80	253	41	3	66.024	208.801	33.8373	2.4759	94.25	77.7845	78.9087	1.01445	0.000169391	1	2	0	0	3
Duffyella	Bacteria;Pseudomonadota;Gammaproteobacteria;Enterobacterales;Erwiniaceae;Duffyella		163		25		134.524		20.6325	94	77.5781	56.9457	0.734043	0.000168942	0	2	0	1	3
Peptostreptococcus	Bacteria;Terrabacteria group;Bacillota;Clostridia;Eubacteriales;Peptostreptococcaceae;Peptostreptococcus		94				77.5781			94	77.5781	0	0	0.000168942	0	2	0	2	4
Halobacterium	Archaea;Euryarchaeota;Stenosarchaea group;Halobacteria;Halobacteriales;Halobacteriaceae;Halobacterium		186	1			153.506	0.825299		93.5	77.1655	76.3402	0.989305	0.000168043	0	2	0	1	3
Mariprofundus	Bacteria;Pseudomonadota;Zetaproteobacteria;Mariprofundales;Mariprofundaceae;Mariprofundus		82	105			67.6745	86.6564		93.5	77.1655	9.49094	0.122995	0.000168043	0	2	0	1	3
Xylella	Bacteria;Pseudomonadota;Gammaproteobacteria;Xanthomonadales;Xanthomonadaceae;Xylella		5	26	249		4.1265	21.4578	205.5	93.3333	77.0279	91.1183	1.18292	0.000167744	1	2	0	0	3
Acididesulfobacillus	Bacteria;Terrabacteria group;Bacillota;Clostridia;Eubacteriales;Peptococcaceae;Acididesulfobacillus		93				76.7528			93	76.7528	0	0	0.000167145	0	2	0	2	4
Chania	Bacteria;Pseudomonadota;Gammaproteobacteria;Enterobacterales;Yersiniaceae;Chania	93				76.7528				93	76.7528	0	0	0.000167145	0	2	0	2	4
Deferribacter	Bacteria;Deferribacterota;Deferribacteres;Deferribacterales;Deferribacteraceae;Deferribacter		260	17	1		214.578	14.0301	0.825299	92.6667	76.4777	97.8002	1.27881	0.000166546	1	2	0	0	3
Raineyella	Bacteria;Terrabacteria group;Actinomycetota;Actinomycetes;Propionibacteriales;Propionibacteriaceae;Raineyella		79	106			65.1987	87.4817		92.5	76.3402	11.1415	0.145946	0.000166246	0	2	0	1	3
Chryseolinea	Bacteria;FCB group;Bacteroidota/Chlorobiota group;Bacteroidota;Cytophagia;Cytophagales;Fulvivirgaceae;Chryseolinea		66	118			54.4698	97.3853		92	75.9275	21.4578	0.282609	0.000165347	0	2	0	1	3
Aliarcobacter	Bacteria;Campylobacterota;Epsilonproteobacteria;Campylobacterales;Arcobacteraceae;Aliarcobacter		177	7			146.078	5.7771		92	75.9275	70.1504	0.923913	0.000165347	0	2	0	1	3
Zhongshania	Bacteria;Pseudomonadota;Gammaproteobacteria;Cellvibrionales;Spongiibacteraceae;Zhongshania		1		181		0.825299		149.379	91	75.1022	74.2769	0.989011	0.00016355	0	2	0	1	3
Spartinivicinus	Bacteria;Pseudomonadota;Gammaproteobacteria;Oceanospirillales;Zooshikellaceae;Spartinivicinus		28	154			23.1084	127.096		91	75.1022	51.9939	0.692308	0.00016355	0	2	0	1	3
Halopseudomonas	Bacteria;Pseudomonadota;Gammaproteobacteria;Pseudomonadales;Pseudomonadaceae;Halopseudomonas		144	38			118.843	31.3614		91	75.1022	43.7409	0.582418	0.00016355	0	2	0	1	3
Sporomusa	Bacteria;Terrabacteria group;Bacillota;Negativicutes;Selenomonadales;Sporomusaceae;Sporomusa		124	58			102.337	47.8674		91	75.1022	27.2349	0.362637	0.00016355	0	2	0	1	3
Glaciihabitans	Bacteria;Terrabacteria group;Actinomycetota;Actinomycetes;Micrococcales;Microbacteriaceae;Glaciihabitans		90				74.2769			90	74.2769	0	0	0.000161753	0	2	0	2	4
Cronobacter	Bacteria;Pseudomonadota;Gammaproteobacteria;Enterobacterales;Enterobacteriaceae;Cronobacter		42	43	185		34.6626	35.4879	152.68	90	74.2769	55.4406	0.746404	0.000161753	0	2	0	0	2
Thermochromatium	Bacteria;Pseudomonadota;Gammaproteobacteria;Chromatiales;Chromatiaceae;Thermochromatium		4	176			3.3012	145.253		90	74.2769	70.9757	0.955556	0.000161753	0	2	0	1	3
Mycoavidus	Bacteria;Pseudomonadota;Betaproteobacteria;Burkholderiales;Burkholderiaceae;Mycoavidus		151	29			124.62	23.9337		90	74.2769	50.3433	0.677778	0.000161753	0	2	0	1	3
Halopenitus	Archaea;Euryarchaeota;Stenosarchaea group;Halobacteria;Haloferacales;Haloferacaceae;Halopenitus	235	17	17		193.945	14.0301	14.0301		89.6667	74.0018	84.8129	1.14609	0.000161154	1	2	0	0	3
Myroides	Bacteria;FCB group;Bacteroidota/Chlorobiota group;Bacteroidota;Flavobacteriia;Flavobacteriales;Flavobacteriaceae;Myroides		57	121			47.0421	99.8612		89	73.4516	26.4096	0.359551	0.000159956	0	2	0	1	3
Carjivirus	Viruses;Duplodnaviria;Heunggongvirae;Uroviricota;Caudoviricetes;Crassvirales;Intestiviridae;Crudevirinae;Carjivirus		89				73.4516			89	73.4516	0	0	0.000159956	0	2	0	2	4
Panacibacter	Bacteria;FCB group;Bacteroidota/Chlorobiota group;Bacteroidota;Chitinophagia;Chitinophagales;Chitinophagaceae;Panacibacter			89				73.4516		89	73.4516	0	0	0.000159956	0	2	0	2	4
Acidothermus	Bacteria;Terrabacteria group;Actinomycetota;Actinomycetes;Acidothermales;Acidothermaceae;Acidothermus		19	2	243		15.6807	1.6506	200.548	88	72.6263	90.6353	1.24797	0.000158158	1	2	0	0	3
Betaretrovirus	Viruses;Riboviria;Pararnavirae;Artverviricota;Revtraviricetes;Ortervirales;Retroviridae;Orthoretrovirinae;Betaretrovirus		90	113	60		74.2769	93.2588	49.518	87.6667	72.3512	17.909	0.247528	0.000157559	0	2	0	0	2
Woeseia	Bacteria;Pseudomonadota;Gammaproteobacteria;Chromatiales;Woeseiaceae;Woeseia		11	71	180		9.07829	58.5963	148.554	87.3333	72.0761	57.733	0.800999	0.00015696	0	2	0	0	2
Sphaerochaeta	Bacteria;Spirochaetota;Spirochaetia;Spirochaetales;Sphaerochaetaceae;Sphaerochaeta		199	39	21		164.235	32.1867	17.3313	86.3333	71.2508	66.0285	0.926705	0.000155163	0	2	0	0	2
Commensalibacter	Bacteria;Pseudomonadota;Alphaproteobacteria;Rhodospirillales;Acetobacteraceae;Commensalibacter		170	2			140.301	1.6506		86	70.9757	69.3251	0.976744	0.000154564	0	2	0	1	3
Ensifer	Bacteria;Pseudomonadota;Alphaproteobacteria;Hyphomicrobiales;Rhizobiaceae;Sinorhizobium/Ensifer group;Ensifer		1	255	1		0.825299	210.451	0.825299	85.6667	70.7006	98.8187	1.39771	0.000153965	1	2	0	0	3
Euhalothece	Bacteria;Terrabacteria group;Cyanobacteriota/Melainabacteria group;Cyanobacteriota;Cyanophyceae;Oscillatoriophycideae;Chroococcales;Halothecacae;Halothece cluster;Euhalothece		1	170			0.825299	140.301		85.5	70.5631	69.7378	0.988304	0.000153665	0	2	0	1	3
Ammonifex	Bacteria;Terrabacteria group;Bacillota;Clostridia;Thermoanaerobacterales;Thermoanaerobacteraceae;Ammonifex		73	71	111		60.2469	58.5963	91.6082	85	70.1504	15.1879	0.216505	0.000152767	0	2	0	0	2
Defluviicoccus	Bacteria;Pseudomonadota;Alphaproteobacteria;Rhodospirillales;Rhodospirillaceae;Defluviicoccus		85				70.1504			85	70.1504	0	0	0.000152767	0	2	0	2	4
Allorhizobium	Bacteria;Pseudomonadota;Alphaproteobacteria;Hyphomicrobiales;Rhizobiaceae;Rhizobium/Agrobacterium group;Allorhizobium		231	1	23		190.644	0.825299	18.9819	85	70.1504	85.5237	1.21915	0.000152767	1	2	0	0	3
Allokutzneria	Bacteria;Terrabacteria group;Actinomycetota;Actinomycetes;Pseudonocardiales;Pseudonocardiaceae;Allokutzneria		8	162			6.6024	133.698		85	70.1504	63.5481	0.905882	0.000152767	0	2	0	1	3
Pyrobaculum	Archaea;TACK group;Thermoproteota;Thermoprotei;Thermoproteales;Thermoproteaceae;Pyrobaculum		110	110	34		90.7829	90.7829	28.0602	84.6667	69.8753	29.5678	0.423151	0.000152168	0	2	0	0	2
Sulfurimicrobium	Bacteria;Pseudomonadota;Betaproteobacteria;Nitrosomonadales;Sulfuricellaceae;Sulfurimicrobium		1	167			0.825299	137.825		84	69.3251	68.4998	0.988095	0.000150969	0	2	0	1	3
Thioclava	Bacteria;Pseudomonadota;Alphaproteobacteria;Rhodobacterales;Paracoccaceae;Thioclava		108	60			89.1323	49.518		84	69.3251	19.8072	0.285714	0.000150969	0	2	0	1	3
Pseudogulbenkiania	Bacteria;Pseudomonadota;Betaproteobacteria;Neisseriales;Chromobacteriaceae;Pseudogulbenkiania		38	207	6		31.3614	170.837	4.9518	83.6667	69.05	72.7773	1.05398	0.00015037	1	2	0	0	3
Thermosulfurimonas	Bacteria;Thermodesulfobacteriota;Thermodesulfobacteria;Thermodesulfobacteriales;Thermodesulfobacteriaceae;Thermosulfurimonas		134	33			110.59	27.2349		83.5	68.9125	41.6776	0.60479	0.000150071	0	2	0	1	3
Marinomonas	Bacteria;Pseudomonadota;Gammaproteobacteria;Oceanospirillales;Oceanospirillaceae;Marinomonas		112	74	64		92.4335	61.0722	52.8192	83.3333	68.7749	17.0651	0.248129	0.000149771	0	2	0	0	2
Nibricoccus	Bacteria;PVC group;Verrucomicrobiota;Opitutae;Opitutales;Opitutaceae;Nibricoccus		98	68			80.8793	56.1204		83	68.4998	12.3795	0.180723	0.000149172	0	2	0	1	3
Caldibacillus	Bacteria;Terrabacteria group;Bacillota;Bacilli;Bacillales;Bacillaceae;Caldibacillus		23	143			18.9819	118.018		83	68.4998	49.518	0.722892	0.000149172	0	2	0	1	3
Vulgatibacter	Bacteria;Myxococcota;Myxococcia;Myxococcales;Cystobacterineae;Vulgatibacteraceae;Vulgatibacter		10	1	237		8.25299	0.825299	195.596	82.6667	68.2247	90.1161	1.32087	0.000148573	1	2	0	0	3
Roseivirga	Bacteria;FCB group;Bacteroidota/Chlorobiota group;Bacteroidota;Cytophagia;Cytophagales;Roseivirgaceae;Roseivirga			82				67.6745		82	67.6745	0	0	0.000147375	0	2	0	2	4
Candidatus Vallotia	Bacteria;Pseudomonadota;Betaproteobacteria;Burkholderiales;Burkholderiaceae;Candidatus Vallotia		82				67.6745			82	67.6745	0	0	0.000147375	0	2	0	2	4
Candidatus Chazhemtobacterium	Bacteria;Bacteria incertae sedis;Bacteria candidate phyla;Patescibacteria group;Microgenomates group;Microgenomates group incertae sedis;Candidatus Chazhemtobacteraceae;Candidatus Chazhemtobacterium		24	139			19.8072	114.717		81.5	67.2619	47.4547	0.705521	0.000146476	0	2	0	1	3
Aureimonas	Bacteria;Pseudomonadota;Alphaproteobacteria;Hyphomicrobiales;Aurantimonadaceae;Aureimonas		228	1	15		188.168	0.825299	12.3795	81.3333	67.1243	85.7208	1.27705	0.000146177	1	2	0	0	3
Cycloclasticus	Bacteria;Pseudomonadota;Gammaproteobacteria;Thiotrichales;Piscirickettsiaceae;Cycloclasticus		28	1	214		23.1084	0.825299	176.614	81	66.8492	78.1467	1.169	0.000145578	1	2	0	0	3
Nitratireductor	Bacteria;Pseudomonadota;Alphaproteobacteria;Hyphomicrobiales;Phyllobacteriaceae;Nitratireductor	86	20	137		70.9757	16.506	113.066		81	66.8492	39.5283	0.591305	0.000145578	0	2	0	0	2
Gloeothece	Bacteria;Terrabacteria group;Cyanobacteriota/Melainabacteria group;Cyanobacteriota;Cyanophyceae;Oscillatoriophycideae;Chroococcales;Aphanothecaceae;Gloeothece		3	2	236		2.4759	1.6506	194.771	80.3333	66.2991	90.8438	1.37021	0.00014438	1	2	0	0	3
Streptomonospora	Bacteria;Terrabacteria group;Actinomycetota;Actinomycetes;Streptosporangiales;Nocardiopsaceae;Streptomonospora		14	146			11.5542	120.494		80	66.024	54.4698	0.825	0.00014378	0	2	0	1	3
Thiopseudomonas	Bacteria;Pseudomonadota;Gammaproteobacteria;Pseudomonadales;Pseudomonadaceae;Thiopseudomonas		97	36	107		80.054	29.7108	88.307	80	66.024	25.8974	0.392242	0.00014378	0	2	0	0	2
Roseiflexus	Bacteria;Terrabacteria group;Chloroflexota;Chloroflexia;Chloroflexales;Roseiflexineae;Roseiflexaceae;Roseiflexus		118	114	7		97.3853	94.0841	5.7771	79.6667	65.7489	42.4278	0.645302	0.000143181	0	2	0	0	2
Thermanaerovibrio	Bacteria;Synergistota;Synergistia;Synergistales;Synergistaceae;Thermanaerovibrio		1	115	122		0.825299	94.9094	100.687	79.3333	65.4738	45.7742	0.699122	0.000142582	0	2	0	0	2
Capillimicrobium	Bacteria;Terrabacteria group;Actinomycetota;Thermoleophilia;Solirubrobacterales;Capillimicrobiaceae;Capillimicrobium		79				65.1987			79	65.1987	0	0	0.000141983	0	2	0	2	4
Pararhizobium	Bacteria;Pseudomonadota;Alphaproteobacteria;Hyphomicrobiales;Rhizobiaceae;Rhizobium/Agrobacterium group;Pararhizobium		78				64.3734			78	64.3734	0	0	0.000140186	0	2	0	2	4
Dokdonia	Bacteria;FCB group;Bacteroidota/Chlorobiota group;Bacteroidota;Flavobacteriia;Flavobacteriales;Flavobacteriaceae;Dokdonia		223	2	9		184.042	1.6506	7.42769	78	64.3734	84.6512	1.315	0.000140186	1	2	0	0	3
Meiothermus	Bacteria;Terrabacteria group;Deinococcota;Deinococci;Thermales;Thermaceae;Meiothermus		12	164	58		9.90359	135.349	47.8674	78	64.3734	52.5261	0.81596	0.000140186	0	2	0	0	2
Methylogaea	Bacteria;Pseudomonadota;Gammaproteobacteria;Methylococcales;Methylococcaceae;Methylogaea		77				63.5481			77	63.5481	0	0	0.000138389	0	2	0	2	4
Giardia	Eukaryota;Metamonada;Fornicata;Diplomonadida;Hexamitidae;Giardiinae;Giardia		77				63.5481			77	63.5481	0	0	0.000138389	0	2	0	2	4
Schizosaccharomyces	Eukaryota;Opisthokonta;Fungi;Dikarya;Ascomycota;Taphrinomycotina;Schizosaccharomycetes;Schizosaccharomycetales;Schizosaccharomycetaceae;Schizosaccharomyces		10	145	76		8.25299	119.668	62.7228	77	63.5481	45.4889	0.715819	0.000138389	0	2	0	0	2
Pontimonas	Bacteria;Terrabacteria group;Actinomycetota;Actinomycetes;Micrococcales;Microbacteriaceae;Pontimonas		13	140			10.7289	115.542		76.5	63.1354	52.4065	0.830065	0.00013749	0	2	0	1	3
Paraglaciecola	Bacteria;Pseudomonadota;Gammaproteobacteria;Alteromonadales;Alteromonadaceae;Paraglaciecola		24	129			19.8072	106.464		76.5	63.1354	43.3282	0.686275	0.00013749	0	2	0	1	3
Wenzhouxiangella	Bacteria;Pseudomonadota;Gammaproteobacteria;Chromatiales;Wenzhouxiangellaceae;Wenzhouxiangella		133	95	1		109.765	78.4034	0.825299	76.3333	62.9979	45.789	0.726835	0.00013719	0	2	0	0	2
Amphritea	Bacteria;Pseudomonadota;Gammaproteobacteria;Oceanospirillales;Oceanospirillaceae;Amphritea		76				62.7228			76	62.7228	0	0	0.000136591	0	2	0	2	4
Ectothiorhodospira	Bacteria;Pseudomonadota;Gammaproteobacteria;Chromatiales;Ectothiorhodospiraceae;Ectothiorhodospira		17	206	5		14.0301	170.012	4.1265	76	62.7228	75.9724	1.21124	0.000136591	1	2	0	0	3
Aquihabitans	Bacteria;Terrabacteria group;Actinomycetota;Acidimicrobiia;Acidimicrobiales;Iamiaceae;Aquihabitans		76				62.7228			76	62.7228	0	0	0.000136591	0	2	0	2	4
Luteibacter	Bacteria;Pseudomonadota;Gammaproteobacteria;Xanthomonadales;Rhodanobacteraceae;Luteibacter		67	84			55.2951	69.3251		75.5	62.3101	7.01504	0.112583	0.000135693	0	2	0	1	3
Bibersteinia	Bacteria;Pseudomonadota;Gammaproteobacteria;Pasteurellales;Pasteurellaceae;Bibersteinia		9	121	95		7.42769	99.8612	78.4034	75	61.8975	39.4996	0.638145	0.000134794	0	2	0	0	2
Candidatus Rhabdochlamydia	Bacteria;PVC group;Chlamydiota;Chlamydiia;Parachlamydiales;Rhabdochlamydiaceae;Candidatus Rhabdochlamydia		75				61.8975			75	61.8975	0	0	0.000134794	0	2	0	2	4
Aurantiacibacter	Bacteria;Pseudomonadota;Alphaproteobacteria;Sphingomonadales;Erythrobacteraceae;Aurantiacibacter		204	11	8		168.361	9.07829	6.6024	74.3333	61.3473	75.6769	1.23358	0.000133596	1	2	0	0	3
Hartmannibacter	Bacteria;Pseudomonadota;Alphaproteobacteria;Hyphomicrobiales;Pleomorphomonadaceae;Hartmannibacter		96	52			79.2287	42.9156		74	61.0722	18.1566	0.297297	0.000132997	0	2	0	1	3
Halobacillus	Bacteria;Terrabacteria group;Bacillota;Bacilli;Bacillales;Bacillaceae;Halobacillus		16	6	199		13.2048	4.9518	164.235	73.6667	60.7971	73.2189	1.20432	0.000132398	1	2	0	0	3
Herminiimonas	Bacteria;Pseudomonadota;Betaproteobacteria;Burkholderiales;Oxalobacteraceae;Herminiimonas			64	83			52.8192	68.4998	73.5	60.6595	7.84034	0.129252	0.000132098	0	2	0	1	3
Niastella	Bacteria;FCB group;Bacteroidota/Chlorobiota group;Bacteroidota;Chitinophagia;Chitinophagales;Chitinophagaceae;Niastella		55		91		45.3915		75.1022	73	60.2469	14.8554	0.246575	0.0001312	0	2	0	1	3
Caenibius	Bacteria;Pseudomonadota;Alphaproteobacteria;Sphingomonadales;Erythrobacteraceae;Caenibius		25	121			20.6325	99.8612		73	60.2469	39.6144	0.657534	0.0001312	0	2	0	1	3
Kockovaella	Eukaryota;Opisthokonta;Fungi;Dikarya;Basidiomycota;Agaricomycotina;Tremellomycetes;Tremellales;Cuniculitremaceae;Kockovaella				73				60.2469	73	60.2469	0	0	0.0001312	0	2	0	2	4
Micavibrio	Bacteria;Bdellovibrionota;Bdellovibrionia;Bdellovibrionales;Pseudobdellovibrionaceae;Micavibrio		70	143	6		57.771	118.018	4.9518	73	60.2469	46.1922	0.766715	0.0001312	0	2	0	0	2
Sterolibacterium	Bacteria;Pseudomonadota;Betaproteobacteria;Nitrosomonadales;Sterolibacteriaceae;Sterolibacterium		79	66			65.1987	54.4698		72.5	59.8342	5.36445	0.0896552	0.000130301	0	2	0	1	3
Rivularia	Bacteria;Terrabacteria group;Cyanobacteriota/Melainabacteria group;Cyanobacteriota;Cyanophyceae;Nostocales;Rivulariaceae;Rivularia		1	1	214		0.825299	0.825299	176.614	72	59.4216	82.8676	1.39457	0.000129402	1	2	0	0	3
Chlamydia	Bacteria;PVC group;Chlamydiota;Chlamydiia;Chlamydiales;Chlamydiaceae;Chlamydia/Chlamydophila group;Chlamydia		175	40	1		144.427	33.012	0.825299	72	59.4216	61.5277	1.03544	0.000129402	1	2	0	0	3
Guyparkeria	Bacteria;Pseudomonadota;Gammaproteobacteria;Chromatiales;Thioalkalibacteraceae;Guyparkeria		126	18			103.988	14.8554		72	59.4216	44.5662	0.75	0.000129402	0	2	0	1	3
Thiocapsa	Bacteria;Pseudomonadota;Gammaproteobacteria;Chromatiales;Chromatiaceae;Thiocapsa		72				59.4216			72	59.4216	0	0	0.000129402	0	2	0	2	4
Maribellus	Bacteria;FCB group;Bacteroidota/Chlorobiota group;Bacteroidota;Bacteroidia;Marinilabiliales;Prolixibacteraceae;Maribellus		117	27			96.56	22.2831		72	59.4216	37.1385	0.625	0.000129402	0	2	0	1	3
Alteromonas	Bacteria;Pseudomonadota;Gammaproteobacteria;Alteromonadales;Alteromonadaceae;Alteromonas/Salinimonas group;Alteromonas		87	37	91		71.801	30.5361	75.1022	71.6667	59.1465	20.2754	0.3428	0.000128803	0	2	0	0	2
Nonomuraea	Bacteria;Terrabacteria group;Actinomycetota;Actinomycetes;Streptosporangiales;Streptosporangiaceae;Nonomuraea	29	164	22		23.9337	135.349	18.1566		71.6667	59.1465	53.935	0.911889	0.000128803	0	2	0	0	2
Roseitalea	Bacteria;Pseudomonadota;Alphaproteobacteria;Hyphomicrobiales;Phyllobacteriaceae;Roseitalea		5	138			4.1265	113.891		71.5	59.0089	54.8824	0.93007	0.000128504	0	2	0	1	3
Ureibacillus	Bacteria;Terrabacteria group;Bacillota;Bacilli;Bacillales;Planococcaceae;Ureibacillus		141	1			116.367	0.825299		71	58.5963	57.771	0.985915	0.000127605	0	2	0	1	3
Cardiobacterium	Bacteria;Pseudomonadota;Gammaproteobacteria;Cardiobacteriales;Cardiobacteriaceae;Cardiobacterium		71	71			58.5963	58.5963		71	58.5963	0	0	0.000127605	0	2	0	1	3
Persicobacter	Bacteria;FCB group;Bacteroidota/Chlorobiota group;Bacteroidota;Cytophagia;Cytophagales;Persicobacteraceae;Persicobacter		4		137		3.3012		113.066	70.5	58.1836	54.8824	0.943262	0.000126706	0	2	0	1	3
Tardiphaga	Bacteria;Pseudomonadota;Alphaproteobacteria;Hyphomicrobiales;Nitrobacteraceae;Tardiphaga		121	20			99.8612	16.506		70.5	58.1836	41.6776	0.716312	0.000126706	0	2	0	1	3
Candidatus Ruthturnera	Bacteria;Pseudomonadota;Gammaproteobacteria;Gammaproteobacteria incertae sedis;sulfur-oxidizing symbionts;Candidatus Ruthturnera		3	138			2.4759	113.891		70.5	58.1836	55.7077	0.957447	0.000126706	0	2	0	1	3
Ndongobacter	Bacteria;Terrabacteria group;Bacillota;Bacillota sensu stricto incertae sedis;Ndongobacter		2	139			1.6506	114.717		70.5	58.1836	56.533	0.971631	0.000126706	0	2	0	1	3
Allomeiothermus	Bacteria;Terrabacteria group;Deinococcota;Deinococci;Thermales;Thermaceae;Allomeiothermus		175	25	10		144.427	20.6325	8.25299	70	57.771	61.4834	1.06426	0.000125808	1	2	0	0	3
Desulfarculus	Bacteria;Thermodesulfobacteriota;Desulfarculia;Desulfarculales;Desulfarculaceae;Desulfarculus		3	119	86		2.4759	98.2106	70.9757	69.3333	57.2208	40.2756	0.703863	0.00012461	0	2	0	0	2
Ignavigranum	Bacteria;Terrabacteria group;Bacillota;Bacilli;Lactobacillales;Aerococcaceae;Ignavigranum		69				56.9457			69	56.9457	0	0	0.000124011	0	2	0	2	4
Mangrovibacillus	Bacteria;Terrabacteria group;Bacillota;Bacilli;Bacillales;Bacillaceae;Mangrovibacillus		69				56.9457			69	56.9457	0	0	0.000124011	0	2	0	2	4
Rhodobaca	Bacteria;Pseudomonadota;Alphaproteobacteria;Rhodobacterales;Paracoccaceae;Rhodobaca			69				56.9457		69	56.9457	0	0	0.000124011	0	2	0	2	4
Orientia	Bacteria;Pseudomonadota;Alphaproteobacteria;Rickettsiales;Rickettsiaceae;Rickettsieae;Orientia		4	113	89		3.3012	93.2588	73.4516	68.6667	56.6706	38.5945	0.681032	0.000123412	0	2	0	0	2
Salinivibrio	Bacteria;Pseudomonadota;Gammaproteobacteria;Vibrionales;Vibrionaceae;Salinivibrio		16	121			13.2048	99.8612		68.5	56.533	43.3282	0.766423	0.000123112	0	2	0	1	3
Aequorivita	Bacteria;FCB group;Bacteroidota/Chlorobiota group;Bacteroidota;Flavobacteriia;Flavobacteriales;Flavobacteriaceae;Aequorivita		80	81	43		66.024	66.8492	35.4879	68	56.1204	14.5933	0.260035	0.000122213	0	2	0	0	2
Candidatus Cardinium	Bacteria;FCB group;Bacteroidota/Chlorobiota group;Bacteroidota;Cytophagia;Cytophagales;Amoebophilaceae;Candidatus Cardinium		68	126	10		56.1204	103.988	8.25299	68	56.1204	39.0835	0.696424	0.000122213	0	2	0	0	2
Halosimplex	Archaea;Euryarchaeota;Stenosarchaea group;Halobacteria;Halobacteriales;Haloarculaceae;Halosimplex		68				56.1204			68	56.1204	0	0	0.000122213	0	2	0	2	4
Mycoplasmoides	Bacteria;Terrabacteria group;Mycoplasmatota;Mycoplasmoidales;Mycoplasmoidaceae;Mycoplasmoides		72	68	63		59.4216	56.1204	51.9939	67.6667	55.8453	3.03858	0.0544106	0.000121614	0	2	0	0	2
Amphibacillus	Bacteria;Terrabacteria group;Bacillota;Bacilli;Bacillales;Bacillaceae;Amphibacillus		192	1	10		158.457	0.825299	8.25299	67.6667	55.8453	72.6211	1.3004	0.000121614	1	2	0	0	3
Paucilactobacillus	Bacteria;Terrabacteria group;Bacillota;Bacilli;Lactobacillales;Lactobacillaceae;Paucilactobacillus		12	24	166		9.90359	19.8072	137	67.3333	55.5702	57.7212	1.03871	0.000121015	1	2	0	0	3
Methylophaga	Bacteria;Pseudomonadota;Gammaproteobacteria;Thiotrichales;Piscirickettsiaceae;Methylophaga		33	20	149		27.2349	16.506	122.97	67.3333	55.5702	47.8595	0.861244	0.000121015	0	2	0	0	2
Parascardovia	Bacteria;Terrabacteria group;Actinomycetota;Actinomycetes;Bifidobacteriales;Bifidobacteriaceae;Parascardovia		10	64	128		8.25299	52.8192	105.638	67.3333	55.5702	39.805	0.716301	0.000121015	0	2	0	0	2
Corallococcus	Bacteria;Myxococcota;Myxococcia;Myxococcales;Cystobacterineae;Myxococcaceae;Corallococcus		133	1			109.765	0.825299		67	55.2951	54.4698	0.985075	0.000120416	0	2	0	1	3
Staphylospora	Bacteria;Terrabacteria group;Bacillota;Bacilli;Bacillales;Thermoactinomycetaceae;Staphylospora		5	129			4.1265	106.464		67	55.2951	51.1686	0.925373	0.000120416	0	2	0	1	3
Daldinia	Eukaryota;Opisthokonta;Fungi;Dikarya;Ascomycota;saccharomyceta;Pezizomycotina;leotiomyceta;sordariomyceta;Sordariomycetes;Xylariomycetidae;Xylariales;Hypoxylaceae;Daldinia				67				55.2951	67	55.2951	0	0	0.000120416	0	2	0	2	4
Flaviflexus	Bacteria;Terrabacteria group;Actinomycetota;Actinomycetes;Actinomycetales;Actinomycetaceae;Flaviflexus		100	34			82.5299	28.0602		67	55.2951	27.2349	0.492537	0.000120416	0	2	0	1	3
Candidatus Nanosynbacter	Bacteria;Bacteria incertae sedis;Bacteria candidate phyla;Candidatus Saccharibacteria;Candidatus Saccharimonadia;Candidatus Nanosynbacterales;Candidatus Nanosynbacteraceae;Candidatus Nanosynbacter		67				55.2951			67	55.2951	0	0	0.000120416	0	2	0	2	4
Thermomonospora	Bacteria;Terrabacteria group;Actinomycetota;Actinomycetes;Streptosporangiales;Thermomonosporaceae;Thermomonospora		6	2	192		4.9518	1.6506	158.457	66.6667	55.02	73.1538	1.32959	0.000119817	1	2	0	0	3
Cyclonatronum	Bacteria;FCB group;Bacteroidota/Chlorobiota group;Balneolota;Balneolia;Balneolales;Cyclonatronaceae;Cyclonatronum		47	86			38.7891	70.9757		66.5	54.8824	16.0933	0.293233	0.000119517	0	2	0	1	3
Hemiselmis	Eukaryota;Cryptophyceae;Cryptomonadales;Hemiselmidaceae;Hemiselmis		66				54.4698			66	54.4698	0	0	0.000118619	0	2	0	2	4
Shouchella	Bacteria;Terrabacteria group;Bacillota;Bacilli;Bacillales;Bacillaceae;Shouchella		114	5	78		94.0841	4.1265	64.3734	65.6667	54.1947	37.4237	0.690542	0.00011802	0	2	0	0	2
Solibacillus	Bacteria;Terrabacteria group;Bacillota;Bacilli;Bacillales;Planococcaceae;Solibacillus		20	134	43		16.506	110.59	35.4879	65.6667	54.1947	40.6236	0.749587	0.00011802	0	2	0	0	2
Planctopirus	Bacteria;PVC group;Planctomycetota;Planctomycetia;Planctomycetales;Planctomycetaceae;Planctopirus		120	3	71		99.0359	2.4759	58.5963	64.6667	53.3694	39.5934	0.741874	0.000116223	0	2	0	0	2
Entomoplasma	Bacteria;Terrabacteria group;Mycoplasmatota;Mollicutes;Entomoplasmatales;Entomoplasmataceae;Entomoplasma		128	1			105.638	0.825299		64.5	53.2318	52.4065	0.984496	0.000115923	0	2	0	1	3
Tautonia	Bacteria;PVC group;Planctomycetota;Planctomycetia;Isosphaerales;Isosphaeraceae;Tautonia		66	63			54.4698	51.9939		64.5	53.2318	1.23795	0.0232558	0.000115923	0	2	0	1	3
Candidatus Hoaglandella	Bacteria;Pseudomonadota;Gammaproteobacteria;Enterobacterales;Enterobacteriaceae;Enterobacteriaceae incertae sedis;ant, tsetse, mealybug, aphid, etc. endosymbionts;Candidatus Hoaglandella		27	161	5		22.2831	132.873	4.1265	64.3333	53.0943	56.8971	1.07162	0.000115623	1	2	0	0	3
Aerosticca	Bacteria;Pseudomonadota;Gammaproteobacteria;Xanthomonadales;Rhodanobacteraceae;Aerosticca		27	101			22.2831	83.3552		64	52.8192	30.5361	0.578125	0.000115024	0	2	0	1	3
Larkinella	Bacteria;FCB group;Bacteroidota/Chlorobiota group;Bacteroidota;Cytophagia;Cytophagales;Spirosomataceae;Larkinella		64				52.8192			64	52.8192	0	0	0.000115024	0	2	0	2	4
Flexistipes	Bacteria;Deferribacterota;Deferribacteres;Deferribacterales;Flexistipitaceae;Flexistipes		63	127	1		51.9939	104.813	0.825299	63.6667	52.5441	42.4546	0.807981	0.000114425	0	2	0	0	2
Catenovulum	Bacteria;Pseudomonadota;Gammaproteobacteria;Alteromonadales;Alteromonadaceae;Catenovulum		1	126			0.825299	103.988		63.5	52.4065	51.5812	0.984252	0.000114126	0	2	0	1	3
Dickeya	Bacteria;Pseudomonadota;Gammaproteobacteria;Enterobacterales;Pectobacteriaceae;Dickeya		149	40	1		122.97	33.012	0.825299	63.3333	52.269	51.691	0.988942	0.000113826	0	2	0	0	2
Thalassococcus	Bacteria;Pseudomonadota;Alphaproteobacteria;Rhodobacterales;Roseobacteraceae;Thalassococcus		63				51.9939			63	51.9939	0	0	0.000113227	0	2	0	2	4
Chlorobium	Bacteria;FCB group;Bacteroidota/Chlorobiota group;Chlorobiota;Chlorobiia;Chlorobiales;Chlorobiaceae;Chlorobium/Pelodictyon group;Chlorobium		121	5			99.8612	4.1265		63	51.9939	47.8674	0.920635	0.000113227	0	2	0	1	3
Paracoccidioides	Eukaryota;Opisthokonta;Fungi;Dikarya;Ascomycota;saccharomyceta;Pezizomycotina;leotiomyceta;Eurotiomycetes;Eurotiomycetidae;Onygenales;Onygenales incertae sedis;Paracoccidioides			121	5			99.8612	4.1265	63	51.9939	47.8674	0.920635	0.000113227	0	2	0	1	3
Trypanosoma	Eukaryota;Discoba;Euglenozoa;Kinetoplastea;Metakinetoplastina;Trypanosomatida;Trypanosomatidae;Trypanosoma		16	83	89		13.2048	68.4998	73.4516	62.6667	51.7188	27.3084	0.528018	0.000112628	0	2	0	0	2
Methylomusa	Bacteria;Terrabacteria group;Bacillota;Negativicutes;Selenomonadales;Sporomusaceae;Methylomusa		105	20			86.6564	16.506		62.5	51.5812	35.0752	0.68	0.000112328	0	2	0	1	3
Geotalea	Bacteria;Thermodesulfobacteriota;Desulfuromonadia;Geobacterales;Geobacteraceae;Geotalea		9	177	1		7.42769	146.078	0.825299	62.3333	51.4437	66.9708	1.30183	0.000112029	1	2	0	0	3
Exophiala	Eukaryota;Opisthokonta;Fungi;Dikarya;Ascomycota;saccharomyceta;Pezizomycotina;leotiomyceta;Eurotiomycetes;Chaetothyriomycetidae;Chaetothyriales;Herpotrichiellaceae;Exophiala			3	121			2.4759	99.8612	62	51.1686	48.6927	0.951613	0.00011143	0	2	0	1	3
Dehalogenimonas	Bacteria;Terrabacteria group;Chloroflexota;Dehalococcoidia;Dehalogenimonas		174	8	4		143.602	6.6024	3.3012	62	51.1686	65.3743	1.27763	0.00011143	1	2	0	0	3
Thermoplasma	Archaea;Candidatus Thermoplasmatota;Thermoplasmata;Thermoplasmatales;Thermoplasmataceae;Thermoplasma		62				51.1686			62	51.1686	0	0	0.00011143	0	2	0	2	4
Limnoglobus	Bacteria;PVC group;Planctomycetota;Planctomycetia;Gemmatales;Gemmataceae;Limnoglobus		58	65			47.8674	53.6445		61.5	50.7559	2.88855	0.0569106	0.000110531	0	2	0	1	3
Filimonas	Bacteria;FCB group;Bacteroidota/Chlorobiota group;Bacteroidota;Chitinophagia;Chitinophagales;Chitinophagaceae;Filimonas		42	80			34.6626	66.024		61	50.3433	15.6807	0.311475	0.000109633	0	2	0	1	3
Methylococcus	Bacteria;Pseudomonadota;Gammaproteobacteria;Methylococcales;Methylococcaceae;Methylococcus	123	58		2	101.512	47.8674		1.6506	61	50.3433	40.8057	0.81055	0.000109633	0	2	0	0	2
Marinobacterium	Bacteria;Pseudomonadota;Gammaproteobacteria;Oceanospirillales;Oceanospirillaceae;Marinobacterium		178	1	3		146.903	0.825299	2.4759	60.6667	50.0682	68.4761	1.36766	0.000109033	1	2	0	0	3
Pahexavirus	Viruses;Duplodnaviria;Heunggongvirae;Uroviricota;Caudoviricetes;Pahexavirus		60	60			49.518	49.518		60	49.518	0	0	0.000107835	0	2	0	1	3
Peribacillus	Bacteria;Terrabacteria group;Bacillota;Bacilli;Bacillales;Bacillaceae;Peribacillus		77	101	2		63.5481	83.3552	1.6506	60	49.518	34.7999	0.702772	0.000107835	0	2	0	0	2
Agarivorans	Bacteria;Pseudomonadota;Gammaproteobacteria;Alteromonadales;Alteromonadaceae;Agarivorans		79	1	99		65.1987	0.825299	81.7046	59.6667	49.2429	34.8932	0.708595	0.000107236	0	2	0	0	2
Protofrankia	Bacteria;Terrabacteria group;Actinomycetota;Actinomycetes;Frankiales;Frankiaceae;Protofrankia		10	108			8.25299	89.1323		59	48.6927	40.4397	0.830508	0.000106038	0	2	0	1	3
Syntrophotalea	Bacteria;Thermodesulfobacteriota;Desulfuromonadia;Desulfuromonadales;Syntrophotaleaceae;Syntrophotalea		112	5			92.4335	4.1265		58.5	48.28	44.1535	0.91453	0.000105139	0	2	0	1	3
Lacibacter	Bacteria;FCB group;Bacteroidota/Chlorobiota group;Bacteroidota;Chitinophagia;Chitinophagales;Chitinophagaceae;Lacibacter		115	1			94.9094	0.825299		58	47.8674	47.0421	0.982759	0.000104241	0	2	0	1	3
Usitatibacter	Bacteria;Pseudomonadota;Betaproteobacteria;Nitrosomonadales;Usitatibacteraceae;Usitatibacter		112	4			92.4335	3.3012		58	47.8674	44.5662	0.931034	0.000104241	0	2	0	1	3
Urechidicola	Bacteria;FCB group;Bacteroidota/Chlorobiota group;Bacteroidota;Flavobacteriia;Flavobacteriales;Flavobacteriaceae;Urechidicola			58				47.8674		58	47.8674	0	0	0.000104241	0	2	0	2	4
Zophobihabitans	Bacteria;Pseudomonadota;Gammaproteobacteria;Orbales;Orbaceae;Zophobihabitans		3	112			2.4759	92.4335		57.5	47.4547	44.9788	0.947826	0.000103342	0	2	0	1	3
Methyloceanibacter	Bacteria;Pseudomonadota;Alphaproteobacteria;Hyphomicrobiales;Hyphomicrobiaceae;Methyloceanibacter		110	19	43		90.7829	15.6807	35.4879	57.3333	47.3172	31.7809	0.671656	0.000103043	0	2	0	0	2
Candidatus Pelagibacter	Bacteria;Pseudomonadota;Alphaproteobacteria;Candidatus Pelagibacterales;Candidatus Pelagibacteraceae;Candidatus Pelagibacter		74	89	9		61.0722	73.4516	7.42769	57.3333	47.3172	28.6553	0.605601	0.000103043	0	2	0	0	2
Roseococcus	Bacteria;Pseudomonadota;Alphaproteobacteria;Rhodospirillales;Acetobacteraceae;Roseococcus	58	56			47.8674	46.2168			57	47.0421	0.825299	0.0175439	0.000102444	0	2	0	1	3
Thioploca	Bacteria;Pseudomonadota;Gammaproteobacteria;Thiotrichales;Thiotrichaceae;Thioploca			1	113			0.825299	93.2588	57	47.0421	46.2168	0.982456	0.000102444	0	2	0	1	3
Thalassiosira	Eukaryota;Sar;Stramenopiles;Ochrophyta;Bacillariophyta;Coscinodiscophyceae;Thalassiosirophycidae;Thalassiosirales;Thalassiosiraceae;Thalassiosira		57				47.0421			57	47.0421	0	0	0.000102444	0	2	0	2	4
Paraclostridium	Bacteria;Terrabacteria group;Bacillota;Clostridia;Eubacteriales;Clostridiaceae;Paraclostridium		76	38			62.7228	31.3614		57	47.0421	15.6807	0.333333	0.000102444	0	2	0	1	3
Jannaschia	Bacteria;Pseudomonadota;Alphaproteobacteria;Rhodobacterales;Roseobacteraceae;Jannaschia		101	2	68		83.3552	1.6506	56.1204	57	47.0421	33.9679	0.722074	0.000102444	0	2	0	0	2
Picosynechococcus	Bacteria;Terrabacteria group;Cyanobacteriota/Melainabacteria group;Cyanobacteriota;Cyanophyceae;Oscillatoriophycideae;Chroococcales;Geminocystaceae;Picosynechococcus		161	8	1		132.873	6.6024	0.825299	56.6667	46.767	60.932	1.30288	0.000101844	1	2	0	0	3
Methylotenera	Bacteria;Pseudomonadota;Betaproteobacteria;Nitrosomonadales;Methylophilaceae;Methylotenera		54	66	50		44.5662	54.4698	41.265	56.6667	46.767	5.61096	0.119977	0.000101844	0	2	0	0	2
Tabrizicola	Bacteria;Pseudomonadota;Alphaproteobacteria;Rhodobacterales;Paracoccaceae;Tabrizicola		111	1			91.6082	0.825299		56	46.2168	45.3915	0.982143	0.000100646	0	2	0	1	3
Stanieria	Bacteria;Terrabacteria group;Cyanobacteriota/Melainabacteria group;Cyanobacteriota;Cyanophyceae;Pleurocapsales;Dermocarpellaceae;Stanieria		97	35	36		80.054	28.8855	29.7108	56	46.2168	23.9289	0.517755	0.000100646	0	2	0	0	2
Pseudactinotalea	Bacteria;Terrabacteria group;Actinomycetota;Actinomycetes;Micrococcales;Cellulomonadaceae;Pseudactinotalea		4	108			3.3012	89.1323		56	46.2168	42.9156	0.928571	0.000100646	0	2	0	1	3
Natronoglycomyces	Bacteria;Terrabacteria group;Actinomycetota;Actinomycetes;Glycomycetales;Glycomycetaceae;Natronoglycomyces		56				46.2168			56	46.2168	0	0	0.000100646	0	2	0	2	4
Candidatus Arcticimaribacter	Bacteria;FCB group;Bacteroidota/Chlorobiota group;Bacteroidota;Flavobacteriia;Flavobacteriales;Flavobacteriaceae;Candidatus Arcticimaribacter		56				46.2168			56	46.2168	0	0	0.000100646	0	2	0	2	4
Winogradskyella	Bacteria;FCB group;Bacteroidota/Chlorobiota group;Bacteroidota;Flavobacteriia;Flavobacteriales;Flavobacteriaceae;Winogradskyella		81	76	9		66.8492	62.7228	7.42769	55.3333	45.6666	27.0914	0.593244	9.94481e-05	0	2	0	0	2
Mesobacillus	Bacteria;Terrabacteria group;Bacillota;Bacilli;Bacillales;Bacillaceae;Mesobacillus		105	5			86.6564	4.1265		55	45.3915	41.265	0.909091	9.8849e-05	0	2	0	1	3
Loktanella	Bacteria;Pseudomonadota;Alphaproteobacteria;Rhodobacterales;Roseobacteraceae;Loktanella		55				45.3915			55	45.3915	0	0	9.8849e-05	0	2	0	2	4
Hippea	Bacteria;Campylobacterota;Desulfurellia;Desulfurellales;Hippeaceae;Hippea				55				45.3915	55	45.3915	0	0	9.8849e-05	0	2	0	2	4
Mytilinidion	Eukaryota;Opisthokonta;Fungi;Dikarya;Ascomycota;saccharomyceta;Pezizomycotina;leotiomyceta;dothideomyceta;Dothideomycetes;Pleosporomycetidae;Mytilinidiales;Mytilinidiaceae;Mytilinidion				55				45.3915	55	45.3915	0	0	9.8849e-05	0	2	0	2	4
Devriesea	Bacteria;Terrabacteria group;Actinomycetota;Actinomycetes;Micrococcales;Dermabacteraceae;Devriesea		137	3	24		113.066	2.4759	19.8072	54.6667	45.1164	48.5658	1.07646	9.825e-05	1	2	0	0	3
Thalassolituus	Bacteria;Pseudomonadota;Gammaproteobacteria;Oceanospirillales;Oceanospirillaceae;Thalassolituus		1		108		0.825299		89.1323	54.5	44.9788	44.1535	0.981651	9.79504e-05	0	2	0	1	3
Thermanaeromonas	Bacteria;Terrabacteria group;Bacillota;Clostridia;Moorellales;Moorellaceae;Thermanaeromonas		3	106			2.4759	87.4817		54.5	44.9788	42.5029	0.944954	9.79504e-05	0	2	0	1	3
Nitrosococcus	Bacteria;Pseudomonadota;Gammaproteobacteria;Chromatiales;Chromatiaceae;Nitrosococcus		31	36	96		25.5843	29.7108	79.2287	54.3333	44.8413	24.3739	0.54356	9.76509e-05	0	2	0	0	2
Nitrobacter	Bacteria;Pseudomonadota;Alphaproteobacteria;Hyphomicrobiales;Nitrobacteraceae;Nitrobacter		71	18	74		58.5963	14.8554	61.0722	54.3333	44.8413	21.2273	0.473388	9.76509e-05	0	2	0	0	2
Croceicoccus	Bacteria;Pseudomonadota;Alphaproteobacteria;Sphingomonadales;Erythrobacteraceae;Croceicoccus		95	13			78.4034	10.7289		54	44.5662	33.8373	0.759259	9.70518e-05	0	2	0	1	3
Chaetomium	Eukaryota;Opisthokonta;Fungi;Dikarya;Ascomycota;saccharomyceta;Pezizomycotina;leotiomyceta;sordariomyceta;Sordariomycetes;Sordariomycetidae;Sordariales;Chaetomiaceae;Chaetomium				54				44.5662	54	44.5662	0	0	9.70518e-05	0	2	0	2	4
Polymorphobacter	Bacteria;Pseudomonadota;Alphaproteobacteria;Sphingomonadales;Sphingosinicellaceae;Polymorphobacter		54				44.5662			54	44.5662	0	0	9.70518e-05	0	2	0	2	4
Spiractinospora	Bacteria;Terrabacteria group;Actinomycetota;Actinomycetes;Streptosporangiales;Nocardiopsaceae;Spiractinospora		54				44.5662			54	44.5662	0	0	9.70518e-05	0	2	0	2	4
Erwinia	Bacteria;Pseudomonadota;Gammaproteobacteria;Enterobacterales;Erwiniaceae;Erwinia		122	36	3		100.687	29.7108	2.4759	53.6667	44.2911	41.3986	0.934695	9.64527e-05	0	2	0	0	2
Salipiger	Bacteria;Pseudomonadota;Alphaproteobacteria;Rhodobacterales;Roseobacteraceae;Salipiger		124	1	35		102.337	0.825299	28.8855	53.3333	44.016	42.8008	0.972392	9.58536e-05	0	2	0	0	2
Pseudothauera	Bacteria;Pseudomonadota;Betaproteobacteria;Rhodocyclales;Zoogloeaceae;Pseudothauera		53				43.7409			53	43.7409	0	0	9.52545e-05	0	2	0	2	4
Hoyosella	Bacteria;Terrabacteria group;Actinomycetota;Actinomycetes;Mycobacteriales;Hoyosellaceae;Hoyosella		1	1	157		0.825299	0.825299	129.572	53	43.7409	60.6918	1.38753	9.52545e-05	1	2	0	0	3
Cruoricaptor	Bacteria;FCB group;Bacteroidota/Chlorobiota group;Bacteroidota;Flavobacteriia;Flavobacteriales;Weeksellaceae;Cruoricaptor		53				43.7409			53	43.7409	0	0	9.52545e-05	0	2	0	2	4
Thiothrix	Bacteria;Pseudomonadota;Gammaproteobacteria;Thiotrichales;Thiotrichaceae;Thiothrix		53				43.7409			53	43.7409	0	0	9.52545e-05	0	2	0	2	4
Desulfocurvibacter	Bacteria;Thermodesulfobacteriota;Desulfovibrionia;Desulfovibrionales;Desulfovibrionaceae;Desulfocurvibacter		17	20	121		14.0301	16.506	99.8612	52.6667	43.4658	39.8904	0.917743	9.46554e-05	0	2	0	0	2
Virgibacillus	Bacteria;Terrabacteria group;Bacillota;Bacilli;Bacillales;Bacillaceae;Virgibacillus		137	17	4		113.066	14.0301	3.3012	52.6667	43.4658	49.4093	1.13674	9.46554e-05	1	2	0	0	3
Ustilago	Eukaryota;Opisthokonta;Fungi;Dikarya;Basidiomycota;Ustilaginomycotina;Ustilaginomycetes;Ustilaginales;Ustilaginaceae;Ustilago		98		7		80.8793		5.7771	52.5	43.3282	37.5511	0.866667	9.43559e-05	0	2	0	1	3
Phyllobacterium	Bacteria;Pseudomonadota;Alphaproteobacteria;Hyphomicrobiales;Phyllobacteriaceae;Phyllobacterium		65	40			53.6445	33.012		52.5	43.3282	10.3162	0.238095	9.43559e-05	0	2	0	1	3
Candidatus Hydrogenosomobacter	Bacteria;Pseudomonadota;Alphaproteobacteria;Holosporales;Holosporaceae;Candidatus Hydrogenosomobacter		52				42.9156			52	42.9156	0	0	9.34573e-05	0	2	0	2	4
Neomicrococcus	Bacteria;Terrabacteria group;Actinomycetota;Actinomycetes;Micrococcales;Micrococcaceae;Neomicrococcus	53		51		43.7409		42.0903		52	42.9156	0.825299	0.0192308	9.34573e-05	0	2	0	1	3
Melittangium	Bacteria;Myxococcota;Myxococcia;Myxococcales;Cystobacterineae;Archangiaceae;Melittangium		53	51			43.7409	42.0903		52	42.9156	0.825299	0.0192308	9.34573e-05	0	2	0	1	3
Rasiella	Bacteria;FCB group;Bacteroidota/Chlorobiota group;Bacteroidota;Flavobacteriia;Flavobacteriales;Flavobacteriaceae;Rasiella		73	31			60.2469	25.5843		52	42.9156	17.3313	0.403846	9.34573e-05	0	2	0	1	3
Aminobacter	Bacteria;Pseudomonadota;Alphaproteobacteria;Hyphomicrobiales;Phyllobacteriaceae;Aminobacter		144	7	4		118.843	5.7771	3.3012	51.6667	42.6405	53.8929	1.26389	9.28582e-05	1	2	0	0	3
Frateuria	Bacteria;Pseudomonadota;Gammaproteobacteria;Xanthomonadales;Rhodanobacteraceae;Frateuria		77	26			63.5481	21.4578		51.5	42.5029	21.0451	0.495146	9.25586e-05	0	2	0	1	3
Neorhizobium	Bacteria;Pseudomonadota;Alphaproteobacteria;Hyphomicrobiales;Rhizobiaceae;Rhizobium/Agrobacterium group;Neorhizobium		77	76	1		63.5481	62.7228	0.825299	51.3333	42.3654	29.3752	0.693378	9.22591e-05	0	2	0	0	2
Lambovirus	Viruses;Duplodnaviria;Heunggongvirae;Uroviricota;Caudoviricetes;Lambovirus		51				42.0903			51	42.0903	0	0	9.166e-05	0	2	0	2	4
Aquella	Bacteria;Pseudomonadota;Betaproteobacteria;Neisseriales;Neisseriaceae;Aquella		67	35			55.2951	28.8855		51	42.0903	13.2048	0.313725	9.166e-05	0	2	0	1	3
Candidatus Profftia	Bacteria;Pseudomonadota;Gammaproteobacteria;Enterobacterales;Enterobacteriaceae;Candidatus Profftia		51				42.0903			51	42.0903	0	0	9.166e-05	0	2	0	2	4
Parvularcula	Bacteria;Pseudomonadota;Alphaproteobacteria;Parvularculales;Parvularculaceae;Parvularcula		1	47	105		0.825299	38.7891	86.6564	51	42.0903	35.1181	0.834352	9.166e-05	0	2	0	0	2
Actinobaculum	Bacteria;Terrabacteria group;Actinomycetota;Actinomycetes;Actinomycetales;Actinomycetaceae;Actinobaculum		100	2			82.5299	1.6506		51	42.0903	40.4397	0.960784	9.166e-05	0	2	0	1	3
Anatilimnocola	Bacteria;PVC group;Planctomycetota;Planctomycetia;Pirellulales;Pirellulaceae;Anatilimnocola		37	63			30.5361	51.9939		50	41.265	10.7289	0.26	8.98628e-05	0	2	0	1	3
Cellulophaga	Bacteria;FCB group;Bacteroidota/Chlorobiota group;Bacteroidota;Flavobacteriia;Flavobacteriales;Flavobacteriaceae;Cellulophaga		127	2	21		104.813	1.6506	17.3313	50	41.265	45.389	1.09994	8.98628e-05	1	2	0	0	3
Lentisphaera	Bacteria;PVC group;Lentisphaerota;Lentisphaeria;Lentisphaerales;Lentisphaeraceae;Lentisphaera		50				41.265			50	41.265	0	0	8.98628e-05	0	2	0	2	4
Reichenbachiella	Bacteria;FCB group;Bacteroidota/Chlorobiota group;Bacteroidota;Cytophagia;Cytophagales;Reichenbachiellaceae;Reichenbachiella		50				41.265			50	41.265	0	0	8.98628e-05	0	2	0	2	4
Thermosulfidibacter	Bacteria;Aquificota;Aquificae;Aquificales;Aquificales genera incertae sedis;Thermosulfidibacter		87		12		71.801		9.90359	49.5	40.8523	30.9487	0.757576	8.89641e-05	0	2	0	1	3
Eikenella	Bacteria;Pseudomonadota;Betaproteobacteria;Neisseriales;Neisseriaceae;Eikenella		2	97			1.6506	80.054		49.5	40.8523	39.2017	0.959596	8.89641e-05	0	2	0	1	3
Ornithobacterium	Bacteria;FCB group;Bacteroidota/Chlorobiota group;Bacteroidota;Flavobacteriia;Flavobacteriales;Weeksellaceae;Ornithobacterium		66	9	73		54.4698	7.42769	60.2469	49.3333	40.7148	23.6554	0.581003	8.86646e-05	0	2	0	0	2
Cyanothece	Bacteria;Terrabacteria group;Cyanobacteriota/Melainabacteria group;Cyanobacteriota;Cyanophyceae;Gomontiellales;Cyanothecaceae;Cyanothece				49				40.4397	49	40.4397	0	0	8.80655e-05	0	2	0	2	4
Leadbettera	Bacteria;Spirochaetota;Spirochaetia;Spirochaetales;Breznakiellaceae;Leadbettera		1		97		0.825299		80.054	49	40.4397	39.6144	0.979592	8.80655e-05	0	2	0	1	3
Aquibium	Bacteria;Pseudomonadota;Alphaproteobacteria;Hyphomicrobiales;Phyllobacteriaceae;Aquibium		95	2			78.4034	1.6506		48.5	40.027	38.3764	0.958763	8.71669e-05	0	2	0	1	3
Filomicrobium	Bacteria;Pseudomonadota;Alphaproteobacteria;Hyphomicrobiales;Hyphomicrobiaceae;Filomicrobium		3	94			2.4759	77.5781		48.5	40.027	37.5511	0.938144	8.71669e-05	0	2	0	1	3
Marinitoga	Bacteria;Thermotogota;Thermotogae;Petrotogales;Petrotogaceae;Marinitoga		5	133	6		4.1265	109.765	4.9518	48	39.6144	49.605	1.2522	8.62683e-05	1	2	0	0	3
Ascochyta	Eukaryota;Opisthokonta;Fungi;Dikarya;Ascomycota;saccharomyceta;Pezizomycotina;leotiomyceta;dothideomyceta;Dothideomycetes;Pleosporomycetidae;Pleosporales;Pleosporineae;Didymellaceae;Ascochyta				48				39.6144	48	39.6144	0	0	8.62683e-05	0	2	0	2	4
Candidatus Evansia	Bacteria;Pseudomonadota;Gammaproteobacteria;Oceanospirillales;Halomonadaceae;Zymobacter group;Candidatus Evansia			89	7			73.4516	5.7771	48	39.6144	33.8373	0.854167	8.62683e-05	0	2	0	1	3
Lobosporangium	Eukaryota;Opisthokonta;Fungi;Fungi incertae sedis;Mucoromycota;Mortierellomycotina;Mortierellomycetes;Mortierellales;Mortierellaceae;Lobosporangium				48				39.6144	48	39.6144	0	0	8.62683e-05	0	2	0	2	4
Candidatus Reidiella	Bacteria;Pseudomonadota;Gammaproteobacteria;Gammaproteobacteria incertae sedis;Candidatus Reidiella		48				39.6144			48	39.6144	0	0	8.62683e-05	0	2	0	2	4
Jiangella	Bacteria;Terrabacteria group;Actinomycetota;Actinomycetes;Jiangellales;Jiangellaceae;Jiangella		94	2			77.5781	1.6506		48	39.6144	37.9638	0.958333	8.62683e-05	0	2	0	1	3
Chondromyces	Bacteria;Myxococcota;Polyangia;Polyangiales;Polyangiaceae;Chondromyces		35	2	106		28.8855	1.6506	87.4817	47.6667	39.3393	35.8116	0.910327	8.56692e-05	0	2	0	0	2
Leeuwenhoekiella	Bacteria;FCB group;Bacteroidota/Chlorobiota group;Bacteroidota;Flavobacteriia;Flavobacteriales;Flavobacteriaceae;Leeuwenhoekiella		35	60			28.8855	49.518		47.5	39.2017	10.3162	0.263158	8.53696e-05	0	2	0	1	3
Candidatus Portiera	Bacteria;Pseudomonadota;Gammaproteobacteria;Oceanospirillales;Halomonadaceae;Zymobacter group;Candidatus Portiera		66	29			54.4698	23.9337		47.5	39.2017	15.268	0.389474	8.53696e-05	0	2	0	1	3
Nitratiruptor	Bacteria;Campylobacterota;Epsilonproteobacteria;Nautiliales;Nitratiruptoraceae;Nitratiruptor		1	1	140		0.825299	0.825299	115.542	47.3333	39.0642	54.0779	1.38434	8.50701e-05	1	2	0	0	3
Dichelobacter	Bacteria;Pseudomonadota;Gammaproteobacteria;Cardiobacteriales;Cardiobacteriaceae;Dichelobacter		1	1	140		0.825299	0.825299	115.542	47.3333	39.0642	54.0779	1.38434	8.50701e-05	1	2	0	0	3
Ferrovum	Bacteria;Pseudomonadota;Betaproteobacteria;Ferrovales;Ferrovaceae;Ferrovum		47				38.7891			47	38.7891	0	0	8.4471e-05	0	2	0	2	4
Kerstersia	Bacteria;Pseudomonadota;Betaproteobacteria;Burkholderiales;Alcaligenaceae;Kerstersia		3	91			2.4759	75.1022		47	38.7891	36.3132	0.93617	8.4471e-05	0	2	0	1	3
Kosakonia	Bacteria;Pseudomonadota;Gammaproteobacteria;Enterobacterales;Enterobacteriaceae;Kosakonia	50	99	34	5	41.265	81.7046	28.0602	4.1265	47	38.7891	28.1269	0.725123	8.4471e-05	0	2	0	0	2
Synechocystis	Bacteria;Terrabacteria group;Cyanobacteriota/Melainabacteria group;Cyanobacteriota;Cyanophyceae;Synechococcales;Merismopediaceae;Synechocystis		1	1	137		0.825299	0.825299	113.066	46.3333	38.2389	52.9108	1.38369	8.32728e-05	1	2	0	0	3
Pseudorhizobium	Bacteria;Pseudomonadota;Alphaproteobacteria;Hyphomicrobiales;Rhizobiaceae;Rhizobium/Agrobacterium group;Pseudorhizobium		70		22		57.771		18.1566	46	37.9638	19.8072	0.521739	8.26737e-05	0	2	0	1	3
Faecalibacter	Bacteria;FCB group;Bacteroidota/Chlorobiota group;Bacteroidota;Flavobacteriia;Flavobacteriales;Weeksellaceae;Faecalibacter		46				37.9638			46	37.9638	0	0	8.26737e-05	0	2	0	2	4
Coraliomargarita	Bacteria;PVC group;Verrucomicrobiota;Opitutae;Puniceicoccales;Coraliomargaritaceae;Coraliomargarita		59	33			48.6927	27.2349		46	37.9638	10.7289	0.282609	8.26737e-05	0	2	0	1	3
Apiotrichum	Eukaryota;Opisthokonta;Fungi;Dikarya;Basidiomycota;Agaricomycotina;Tremellomycetes;Trichosporonales;Trichosporonaceae;Apiotrichum				46				37.9638	46	37.9638	0	0	8.26737e-05	0	2	0	2	4
Cognatishimia	Bacteria;Pseudomonadota;Alphaproteobacteria;Rhodobacterales;Paracoccaceae;Cognatishimia		46				37.9638			46	37.9638	0	0	8.26737e-05	0	2	0	2	4
Methylomonas	Bacteria;Pseudomonadota;Gammaproteobacteria;Methylococcales;Methylococcaceae;Methylomonas		56	64	17		46.2168	52.8192	14.0301	45.6667	37.6887	16.9449	0.449602	8.20747e-05	0	2	0	0	2
Sphaerobacter	Bacteria;Terrabacteria group;Thermomicrobiota;Thermomicrobia;Sphaerobacterales;Sphaerobacterineae;Sphaerobacteraceae;Sphaerobacter		5	86	46		4.1265	70.9757	37.9638	45.6667	37.6887	27.2918	0.724138	8.20747e-05	0	2	0	0	2
Haematobacter	Bacteria;Pseudomonadota;Alphaproteobacteria;Rhodobacterales;Paracoccaceae;Haematobacter		47	44			38.7891	36.3132		45.5	37.5511	1.23795	0.032967	8.17751e-05	0	2	0	1	3
Phototrophicus	Bacteria;Terrabacteria group;Chloroflexota;Candidatus Thermofonsia;Phototrophicales;Phototrophicaceae;Phototrophicus		45				37.1385			45	37.1385	0	0	8.08765e-05	0	2	0	2	4
Maribacter	Bacteria;FCB group;Bacteroidota/Chlorobiota group;Bacteroidota;Flavobacteriia;Flavobacteriales;Flavobacteriaceae;Maribacter		25	109	1		20.6325	89.9576	0.825299	45	37.1385	38.2141	1.02896	8.08765e-05	1	2	0	0	3
Babesia	Eukaryota;Sar;Alveolata;Apicomplexa;Aconoidasida;Piroplasmida;Babesiidae;Babesia		130	1	4		107.289	0.825299	3.3012	45	37.1385	49.6142	1.33592	8.08765e-05	1	2	0	0	3
Candidatus Nanopelagicus	Bacteria;Terrabacteria group;Actinomycetota;Actinomycetes;Candidatus Nanopelagicales;Candidatus Nanopelagicaceae;Candidatus Nanopelagicus		41	49			33.8373	40.4397		45	37.1385	3.3012	0.0888889	8.08765e-05	0	2	0	1	3
Fructilactobacillus	Bacteria;Terrabacteria group;Bacillota;Bacilli;Lactobacillales;Lactobacillaceae;Fructilactobacillus		59	11	64		48.6927	9.07829	52.8192	44.6667	36.8634	19.7191	0.534924	8.02774e-05	0	2	0	0	2
Anoxybacter	Bacteria;Terrabacteria group;Bacillota;Clostridia;Halanaerobiales;Halanaerobiales incertae sedis;Anoxybacter		59	30			48.6927	24.759		44.5	36.7258	11.9668	0.325843	7.99779e-05	0	2	0	1	3
Endozoicomonas	Bacteria;Pseudomonadota;Gammaproteobacteria;Oceanospirillales;Endozoicomonadaceae;Endozoicomonas		87	2			71.801	1.6506		44.5	36.7258	35.0752	0.955056	7.99779e-05	0	2	0	1	3
Methyloligella	Bacteria;Pseudomonadota;Alphaproteobacteria;Hyphomicrobiales;Hyphomicrobiaceae;Methyloligella			44				36.3132		44	36.3132	0	0	7.90792e-05	0	2	0	2	4
Cylindrospermum	Bacteria;Terrabacteria group;Cyanobacteriota/Melainabacteria group;Cyanobacteriota;Cyanophyceae;Nostocales;Nostocaceae;Cylindrospermum		44				36.3132			44	36.3132	0	0	7.90792e-05	0	2	0	2	4
Raoultella	Bacteria;Pseudomonadota;Gammaproteobacteria;Enterobacterales;Enterobacteriaceae;Klebsiella/Raoultella group;Raoultella		25	62			20.6325	51.1686		43.5	35.9005	15.268	0.425287	7.81806e-05	0	2	0	1	3
Spizellomyces	Eukaryota;Opisthokonta;Fungi;Fungi incertae sedis;Chytridiomycota;Chytridiomycota incertae sedis;Chytridiomycetes;Spizellomycetales;Spizellomycetaceae;Spizellomyces			2	85			1.6506	70.1504	43.5	35.9005	34.2499	0.954023	7.81806e-05	0	2	0	1	3
Elusimicrobium	Bacteria;Elusimicrobiota;Elusimicrobia;Elusimicrobiales;Elusimicrobiaceae;Elusimicrobium		41	58	31		33.8373	47.8674	25.5843	43.3333	35.763	9.19838	0.257204	7.78811e-05	0	2	0	0	2
Keratinibaculum	Bacteria;Terrabacteria group;Bacillota;Tissierellia;Tissierellales;Tepidimicrobiaceae;Keratinibaculum		43				35.4879			43	35.4879	0	0	7.7282e-05	0	2	0	2	4
Salinibacter	Bacteria;FCB group;Bacteroidota/Chlorobiota group;Rhodothermota;Rhodothermia;Rhodothermales;Salinibacteraceae;Salinibacter		82	26	20		67.6745	21.4578	16.506	42.6667	35.2128	23.0428	0.654387	7.66829e-05	0	2	0	0	2
Secundilactobacillus	Bacteria;Terrabacteria group;Bacillota;Bacilli;Lactobacillales;Lactobacillaceae;Secundilactobacillus		53	66	8		43.7409	54.4698	6.6024	42.3333	34.9377	20.5092	0.587024	7.60838e-05	0	2	0	0	2
Shigella	Bacteria;Pseudomonadota;Gammaproteobacteria;Enterobacterales;Enterobacteriaceae;Shigella		32	89	6		26.4096	73.4516	4.9518	42.3333	34.9377	28.6077	0.818822	7.60838e-05	0	2	0	0	2
Candidatus Puniceispirillum	Bacteria;Pseudomonadota;Alphaproteobacteria;Alphaproteobacteria incertae sedis;SAR116 cluster;Candidatus Puniceispirillum		1	124	2		0.825299	102.337	1.6506	42.3333	34.9377	47.6598	1.36414	7.60838e-05	1	2	0	0	3
Desulforapulum	Bacteria;Thermodesulfobacteriota;Desulfobacteria;Desulfobacterales;Desulfobacteraceae;Desulforapulum		58	41	28		47.8674	33.8373	23.1084	42.3333	34.9377	10.1377	0.290166	7.60838e-05	0	2	0	0	2
Halococcus	Archaea;Euryarchaeota;Stenosarchaea group;Halobacteria;Halobacteriales;Halococcaceae;Halococcus		42				34.6626			42	34.6626	0	0	7.54847e-05	0	2	0	2	4
Actinokineospora	Bacteria;Terrabacteria group;Actinomycetota;Actinomycetes;Pseudonocardiales;Pseudonocardiaceae;Actinokineospora		42				34.6626			42	34.6626	0	0	7.54847e-05	0	2	0	2	4
Lapidilactobacillus	Bacteria;Terrabacteria group;Bacillota;Bacilli;Lactobacillales;Lactobacillaceae;Lapidilactobacillus		2	82			1.6506	67.6745		42	34.6626	33.012	0.952381	7.54847e-05	0	2	0	1	3
Pseudazoarcus	Bacteria;Pseudomonadota;Betaproteobacteria;Rhodocyclales;Zoogloeaceae;Pseudazoarcus		80	3			66.024	2.4759		41.5	34.2499	31.774	0.927711	7.45861e-05	0	2	0	1	3
Athalassotoga	Bacteria;Thermotogota;Thermotogae;Mesoaciditogales;Mesoaciditogaceae;Athalassotoga		79	4			65.1987	3.3012		41.5	34.2499	30.9487	0.903614	7.45861e-05	0	2	0	1	3
Gamsiella	Eukaryota;Opisthokonta;Fungi;Fungi incertae sedis;Mucoromycota;Mortierellomycotina;Mortierellomycetes;Mortierellales;Mortierellaceae;Gamsiella				41				33.8373	41	33.8373	0	0	7.36875e-05	0	2	0	2	4
Neotabrizicola	Bacteria;Pseudomonadota;Alphaproteobacteria;Rhodobacterales;Paracoccaceae;Neotabrizicola		41				33.8373			41	33.8373	0	0	7.36875e-05	0	2	0	2	4
Oceanimonas	Bacteria;Pseudomonadota;Gammaproteobacteria;Aeromonadales;Aeromonadaceae;Oceanimonas			19	63			15.6807	51.9939	41	33.8373	18.1566	0.536585	7.36875e-05	0	2	0	1	3
Dictyostelium	Eukaryota;Amoebozoa;Evosea;Eumycetozoa;Dictyostelia;Dictyosteliales;Dictyosteliaceae;Dictyostelium		41				33.8373			41	33.8373	0	0	7.36875e-05	0	2	0	2	4
Jeotgalibaca	Bacteria;Terrabacteria group;Bacillota;Bacilli;Lactobacillales;Carnobacteriaceae;Jeotgalibaca		2	79			1.6506	65.1987		40.5	33.4246	31.774	0.950617	7.27888e-05	0	2	0	1	3
Nickievirus	Viruses;Duplodnaviria;Heunggongvirae;Uroviricota;Caudoviricetes;Nickievirus	39	42			32.1867	34.6626			40.5	33.4246	1.23795	0.037037	7.27888e-05	0	2	0	1	3
Thalassoglobus	Bacteria;PVC group;Planctomycetota;Planctomycetia;Planctomycetales;Planctomycetaceae;Thalassoglobus		8	73			6.6024	60.2469		40.5	33.4246	26.8222	0.802469	7.27888e-05	0	2	0	1	3
Fuerstiella	Bacteria;PVC group;Planctomycetota;Planctomycetia;Planctomycetales;Planctomycetaceae;Fuerstiella		4	76			3.3012	62.7228		40	33.012	29.7108	0.9	7.18902e-05	0	2	0	1	3
Candidatus Hepatoplasma	Bacteria;Terrabacteria group;Mycoplasmatota;Mollicutes;Mycoplasmatales;Mycoplasmataceae;Candidatus Hepatoplasma		41	39			33.8373	32.1867		40	33.012	0.825299	0.025	7.18902e-05	0	2	0	1	3
Candidatus Uabimicrobium	Bacteria;PVC group;Planctomycetota;Candidatus Uabimicrobiia;Candidatus Uabimicrobiales;Candidatus Uabimicrobiaceae;Candidatus Uabimicrobium		77	2			63.5481	1.6506		39.5	32.5993	30.9487	0.949367	7.09916e-05	0	2	0	1	3
Halarchaeum	Archaea;Euryarchaeota;Stenosarchaea group;Halobacteria;Halobacteriales;Halobacteriaceae;Halarchaeum		39				32.1867			39	32.1867	0	0	7.0093e-05	0	2	0	2	4
Candidatus Contubernalis	Bacteria;Terrabacteria group;Bacillota;Dethiobacteria;Dethiobacterales;Dethiobacteraceae;Candidatus Contubernalis		39				32.1867			39	32.1867	0	0	7.0093e-05	0	2	0	2	4
Salinirubellus	Archaea;Euryarchaeota;Stenosarchaea group;Halobacteria;Halobacteriales;Haloarculaceae;Salinirubellus		39				32.1867			39	32.1867	0	0	7.0093e-05	0	2	0	2	4
Brucepastera	Bacteria;Spirochaetota;Spirochaetia;Spirochaetales;Treponemataceae;Brucepastera		39				32.1867			39	32.1867	0	0	7.0093e-05	0	2	0	2	4
Zunongwangia	Bacteria;FCB group;Bacteroidota/Chlorobiota group;Bacteroidota;Flavobacteriia;Flavobacteriales;Flavobacteriaceae;Zunongwangia		63	52	1		51.9939	42.9156	0.825299	38.6667	31.9116	22.2916	0.698542	6.94939e-05	0	2	0	0	2
Rubinisphaera	Bacteria;PVC group;Planctomycetota;Planctomycetia;Planctomycetales;Planctomycetaceae;Rubinisphaera		30	1	85		24.759	0.825299	70.1504	38.6667	31.9116	28.7502	0.900934	6.94939e-05	0	2	0	0	2
Owenweeksia	Bacteria;FCB group;Bacteroidota/Chlorobiota group;Bacteroidota;Flavobacteriia;Flavobacteriales;Schleiferiaceae;Owenweeksia		34	58	23		28.0602	47.8674	18.9819	38.3333	31.6365	12.0605	0.381223	6.88948e-05	0	2	0	0	2
Hyphococcus	Bacteria;Pseudomonadota;Alphaproteobacteria;Parvularculales;Parvularculaceae;Hyphococcus		38				31.3614			38	31.3614	0	0	6.82957e-05	0	2	0	2	4
Marivirga	Bacteria;FCB group;Bacteroidota/Chlorobiota group;Bacteroidota;Cytophagia;Cytophagales;Marivirgaceae;Marivirga		2	108	4		1.6506	89.1323	3.3012	38	31.3614	40.8558	1.30274	6.82957e-05	1	2	0	0	3
Streptacidiphilus	Bacteria;Terrabacteria group;Actinomycetota;Actinomycetes;Kitasatosporales;Streptomycetaceae;Streptacidiphilus	33	81	0		27.2349	66.8492	0		38	31.3614	27.4466	0.875173	6.82957e-05	0	2	0	0	2
Tuwongella	Bacteria;PVC group;Planctomycetota;Planctomycetia;Gemmatales;Gemmataceae;Tuwongella		40	35			33.012	28.8855		37.5	30.9487	2.06325	0.0666667	6.73971e-05	0	2	0	1	3
Globisporangium	Eukaryota;Sar;Stramenopiles;Oomycota;Pythiales;Pythiaceae;Globisporangium			37				30.5361		37	30.5361	0	0	6.64984e-05	0	2	0	2	4
Desulfatibacillum	Bacteria;Thermodesulfobacteriota;Desulfobacteria;Desulfobacterales;Desulfatibacillaceae;Desulfatibacillum		46	28			37.9638	23.1084		37	30.5361	7.42769	0.243243	6.64984e-05	0	2	0	1	3
Methanopyrus	Archaea;Euryarchaeota;Methanomada group;Methanopyri;Methanopyrales;Methanopyraceae;Methanopyrus		37				30.5361			37	30.5361	0	0	6.64984e-05	0	2	0	2	4
Zychaea	Eukaryota;Opisthokonta;Fungi;Fungi incertae sedis;Mucoromycota;Mucoromycotina;Mucoromycetes;Mucorales;Lichtheimiaceae;Zychaea				37				30.5361	37	30.5361	0	0	6.64984e-05	0	2	0	2	4
Phormidium	Bacteria;Terrabacteria group;Cyanobacteriota/Melainabacteria group;Cyanobacteriota;Cyanophyceae;Oscillatoriophycideae;Oscillatoriales;Oscillatoriaceae;Phormidium		37				30.5361			37	30.5361	0	0	6.64984e-05	0	2	0	2	4
Tobamovirus	Viruses;Riboviria;Orthornavirae;Kitrinoviricota;Alsuviricetes;Martellivirales;Virgaviridae;Tobamovirus	26	49	49	24	21.4578	40.4397	40.4397	19.8072	37	30.5361	9.92077	0.324887	6.64984e-05	0	2	0	0	2
Acidihalobacter	Bacteria;Pseudomonadota;Gammaproteobacteria;Chromatiales;Ectothiorhodospiraceae;Acidihalobacter		71		2		58.5963		1.6506	36.5	30.1234	28.4728	0.945205	6.55998e-05	0	2	0	1	3
Thiohalobacter	Bacteria;Pseudomonadota;Gammaproteobacteria;Thiohalobacterales;Thiohalobacteraceae;Thiohalobacter		54	19			44.5662	15.6807		36.5	30.1234	14.4427	0.479452	6.55998e-05	0	2	0	1	3
Cellvibrio	Bacteria;Pseudomonadota;Gammaproteobacteria;Cellvibrionales;Cellvibrionaceae;Cellvibrio		6	40	63		4.9518	33.012	51.9939	36.3333	29.9859	19.3237	0.644426	6.53003e-05	0	2	0	0	2
Leptothermofonsia	Bacteria;Terrabacteria group;Cyanobacteriota/Melainabacteria group;Cyanobacteriota;Cyanophyceae;Leptolyngbyales;Leptolyngbyaceae;Leptothermofonsia		36				29.7108			36	29.7108	0	0	6.47012e-05	0	2	0	2	4
Roseibium	Bacteria;Pseudomonadota;Alphaproteobacteria;Hyphomicrobiales;Stappiaceae;Roseibium		18	54			14.8554	44.5662		36	29.7108	14.8554	0.5	6.47012e-05	0	2	0	1	3
Humisphaera	Bacteria;PVC group;Planctomycetota;Phycisphaerae;Tepidisphaerales;Tepidisphaeraceae;Humisphaera		36				29.7108			36	29.7108	0	0	6.47012e-05	0	2	0	2	4
Desulfurobacterium	Bacteria;Aquificota;Aquificae;Desulfurobacteriales;Desulfurobacteriaceae;Desulfurobacterium		2	5	100		1.6506	4.1265	82.5299	35.6667	29.4357	37.5569	1.2759	6.41021e-05	1	2	0	0	3
Gallibacterium	Bacteria;Pseudomonadota;Gammaproteobacteria;Pasteurellales;Pasteurellaceae;Gallibacterium		92	13	2		75.9275	10.7289	1.6506	35.6667	29.4357	33.083	1.12391	6.41021e-05	1	2	0	0	3
Botrimarina	Bacteria;PVC group;Planctomycetota;Planctomycetia;Pirellulales;Lacipirellulaceae;Botrimarina		35				28.8855			35	28.8855	0	0	6.29039e-05	0	2	0	2	4
Entomobacter	Bacteria;Pseudomonadota;Alphaproteobacteria;Rhodospirillales;Acetobacteraceae;Entomobacter		35				28.8855			35	28.8855	0	0	6.29039e-05	0	2	0	2	4
Arenimonas	Bacteria;Pseudomonadota;Gammaproteobacteria;Xanthomonadales;Xanthomonadaceae;Arenimonas			35				28.8855		35	28.8855	0	0	6.29039e-05	0	2	0	2	4
Glaciimonas	Bacteria;Pseudomonadota;Betaproteobacteria;Burkholderiales;Oxalobacteraceae;Glaciimonas		35				28.8855			35	28.8855	0	0	6.29039e-05	0	2	0	2	4
Defluviitoga	Bacteria;Thermotogota;Thermotogae;Petrotogales;Petrotogaceae;Defluviitoga			35				28.8855		35	28.8855	0	0	6.29039e-05	0	2	0	2	4
Salinimonas	Bacteria;Pseudomonadota;Gammaproteobacteria;Alteromonadales;Alteromonadaceae;Alteromonas/Salinimonas group;Salinimonas		69	1			56.9457	0.825299		35	28.8855	28.0602	0.971429	6.29039e-05	0	2	0	1	3
Gallaecimonas	Bacteria;Pseudomonadota;Gammaproteobacteria;Gammaproteobacteria incertae sedis;Gallaecimonas		59	10			48.6927	8.25299		34.5	28.4728	20.2198	0.710145	6.20053e-05	0	2	0	1	3
Fairfaxidumvirus	Viruses;Duplodnaviria;Heunggongvirae;Uroviricota;Caudoviricetes;Fairfaxidumvirus			34				28.0602		34	28.0602	0	0	6.11067e-05	0	2	0	2	4
Butyricicoccus	Bacteria;Terrabacteria group;Bacillota;Clostridia;Eubacteriales;Clostridiaceae;Butyricicoccus		34				28.0602			34	28.0602	0	0	6.11067e-05	0	2	0	2	4
Magnetospira	Bacteria;Pseudomonadota;Alphaproteobacteria;Rhodospirillales;Thalassospiraceae;Magnetospira		1	3	97		0.825299	2.4759	80.054	33.6667	27.7851	36.9659	1.33042	6.05076e-05	1	2	0	0	3
Variibacter	Bacteria;Pseudomonadota;Alphaproteobacteria;Hyphomicrobiales;Nitrobacteraceae;Variibacter		34	32			28.0602	26.4096		33	27.2349	0.825299	0.030303	5.93094e-05	0	2	0	1	3
Wickerhamiella	Eukaryota;Opisthokonta;Fungi;Dikarya;Ascomycota;saccharomyceta;Saccharomycotina;Saccharomycetes;Saccharomycetales;Trichomonascaceae;Wickerhamiella				33				27.2349	33	27.2349	0	0	5.93094e-05	0	2	0	2	4
Ogataea	Eukaryota;Opisthokonta;Fungi;Dikarya;Ascomycota;saccharomyceta;Saccharomycotina;Saccharomycetes;Saccharomycetales;Pichiaceae;Ogataea		33				27.2349			33	27.2349	0	0	5.93094e-05	0	2	0	2	4
Ephemeroptericola	Bacteria;Pseudomonadota;Betaproteobacteria;Burkholderiales;Burkholderiaceae;Ephemeroptericola		6	60			4.9518	49.518		33	27.2349	22.2831	0.818182	5.93094e-05	0	2	0	1	3
Uruburuella	Bacteria;Pseudomonadota;Betaproteobacteria;Neisseriales;Neisseriaceae;Uruburuella		33				27.2349			33	27.2349	0	0	5.93094e-05	0	2	0	2	4
Mucor	Eukaryota;Opisthokonta;Fungi;Fungi incertae sedis;Mucoromycota;Mucoromycotina;Mucoromycetes;Mucorales;Mucorineae;Mucoraceae;Mucor			65	1			53.6445	0.825299	33	27.2349	26.4096	0.969697	5.93094e-05	0	2	0	1	3
Actinotalea	Bacteria;Terrabacteria group;Actinomycetota;Actinomycetes;Micrococcales;Cellulomonadaceae;Actinotalea		1	64			0.825299	52.8192		32.5	26.8222	25.9969	0.969231	5.84108e-05	0	2	0	1	3
Arcobacter	Bacteria;Campylobacterota;Epsilonproteobacteria;Campylobacterales;Arcobacteraceae;Arcobacter		1	21	75		0.825299	17.3313	61.8975	32.3333	26.6847	25.7949	0.966656	5.81113e-05	0	2	0	0	2
Acidimicrobium	Bacteria;Terrabacteria group;Actinomycetota;Acidimicrobiia;Acidimicrobiales;Acidimicrobiaceae;Acidimicrobium		42	38	17		34.6626	31.3614	14.0301	32.3333	26.6847	9.04907	0.339111	5.81113e-05	0	2	0	0	2
Paenacidovorax	Bacteria;Pseudomonadota;Betaproteobacteria;Burkholderiales;Comamonadaceae;Paenacidovorax	24	40			19.8072	33.012			32	26.4096	6.6024	0.25	5.75122e-05	0	2	0	1	3
Sordaria	Eukaryota;Opisthokonta;Fungi;Dikarya;Ascomycota;saccharomyceta;Pezizomycotina;leotiomyceta;sordariomyceta;Sordariomycetes;Sordariomycetidae;Sordariales;Sordariaceae;Sordaria			32				26.4096		32	26.4096	0	0	5.75122e-05	0	2	0	2	4
Poriferisphaera	Bacteria;PVC group;Planctomycetota;Phycisphaerae;Phycisphaerales;Phycisphaeraceae;Poriferisphaera		30	34			24.759	28.0602		32	26.4096	1.6506	0.0625	5.75122e-05	0	2	0	1	3
Enterocytozoon	Eukaryota;Opisthokonta;Fungi;Fungi incertae sedis;Microsporidia;Apansporoblastina;Enterocytozoonidae;Enterocytozoon			32				26.4096		32	26.4096	0	0	5.75122e-05	0	2	0	2	4
Pannonibacter	Bacteria;Pseudomonadota;Alphaproteobacteria;Hyphomicrobiales;Stappiaceae;Pannonibacter		69	25	2		56.9457	20.6325	1.6506	32	26.4096	22.9407	0.868653	5.75122e-05	0	2	0	0	2
Desulfuromonas	Bacteria;Thermodesulfobacteriota;Desulfuromonadia;Desulfuromonadales;Desulfuromonadaceae;Desulfuromonas		69	4	23		56.9457	3.3012	18.9819	32	26.4096	22.5212	0.852768	5.75122e-05	0	2	0	0	2
Pluralibacter	Bacteria;Pseudomonadota;Gammaproteobacteria;Enterobacterales;Enterobacteriaceae;Pluralibacter		5	63	28		4.1265	51.9939	23.1084	32	26.4096	19.6807	0.74521	5.75122e-05	0	2	0	0	2
Borrelia	Bacteria;Spirochaetota;Spirochaetia;Spirochaetales;Borreliaceae;Borrelia		31	58	5		25.5843	47.8674	4.1265	31.3333	25.8594	17.8582	0.690589	5.6314e-05	0	2	0	0	2
Betabaculovirus	Viruses;Naldaviricetes;Lefavirales;Baculoviridae;Betabaculovirus		39	28	27		32.1867	23.1084	22.2831	31.3333	25.8594	4.48674	0.173505	5.6314e-05	0	2	0	0	2
Paremcibacter	Bacteria;Pseudomonadota;Alphaproteobacteria;Emcibacterales;Emcibacteraceae;Paremcibacter			31				25.5843		31	25.5843	0	0	5.57149e-05	0	2	0	2	4
Candidatus Moranella	Bacteria;Pseudomonadota;Gammaproteobacteria;Enterobacterales;Enterobacteriaceae;Candidatus Moranella		2	1	89		1.6506	0.825299	73.4516	30.6667	25.3092	34.0435	1.34511	5.51158e-05	1	2	0	0	3
Mameliella	Bacteria;Pseudomonadota;Alphaproteobacteria;Rhodobacterales;Roseobacteraceae;Mameliella		57	4			47.0421	3.3012		30.5	25.1716	21.8704	0.868852	5.48163e-05	0	2	0	1	3
Kosmotoga	Bacteria;Thermotogota;Thermotogae;Kosmotogales;Kosmotogaceae;Kosmotoga		15	9	67		12.3795	7.42769	55.2951	30.3333	25.0341	21.493	0.858551	5.45167e-05	0	2	0	0	2
Subtercola	Bacteria;Terrabacteria group;Actinomycetota;Actinomycetes;Micrococcales;Microbacteriaceae;Subtercola		30				24.759			30	24.759	0	0	5.39177e-05	0	2	0	2	4
Microsporum	Eukaryota;Opisthokonta;Fungi;Dikarya;Ascomycota;saccharomyceta;Pezizomycotina;leotiomyceta;Eurotiomycetes;Eurotiomycetidae;Onygenales;Arthrodermataceae;Microsporum				30				24.759	30	24.759	0	0	5.39177e-05	0	2	0	2	4
Salisediminibacterium	Bacteria;Terrabacteria group;Bacillota;Bacilli;Bacillales;Bacillaceae;Salisediminibacterium		4	49	37		3.3012	40.4397	30.5361	30	24.759	15.7024	0.63421	5.39177e-05	0	2	0	0	2
Thiobacillus	Bacteria;Pseudomonadota;Betaproteobacteria;Nitrosomonadales;Thiobacillaceae;Thiobacillus		22	36	31		18.1566	29.7108	25.5843	29.6667	24.4839	4.78072	0.19526	5.33186e-05	0	2	0	0	2
Sulfurifustis	Bacteria;Pseudomonadota;Gammaproteobacteria;Acidiferrobacterales;Acidiferrobacteraceae;Sulfurifustis		51	8			42.0903	6.6024		29.5	24.3463	17.7439	0.728814	5.3019e-05	0	2	0	1	3
Arcanobacterium	Bacteria;Terrabacteria group;Actinomycetota;Actinomycetes;Actinomycetales;Actinomycetaceae;Arcanobacterium		48	35	5		39.6144	28.8855	4.1265	29.3333	24.2088	14.8605	0.613847	5.27195e-05	0	2	0	0	2
Noviherbaspirillum	Bacteria;Pseudomonadota;Betaproteobacteria;Burkholderiales;Oxalobacteraceae;Noviherbaspirillum		23	35			18.9819	28.8855		29	23.9337	4.9518	0.206897	5.21204e-05	0	2	0	1	3
Halomicroarcula	Archaea;Euryarchaeota;Stenosarchaea group;Halobacteria;Halobacteriales;Haloarculaceae;Halomicroarcula		29				23.9337			29	23.9337	0	0	5.21204e-05	0	2	0	2	4
Halorhabdus	Archaea;Euryarchaeota;Stenosarchaea group;Halobacteria;Halobacteriales;Haloarculaceae;Halorhabdus		29	29			23.9337	23.9337		29	23.9337	0	0	5.21204e-05	0	2	0	1	3
Pseudemcibacter	Bacteria;Pseudomonadota;Alphaproteobacteria;Emcibacterales;Emcibacteraceae;Pseudemcibacter		29				23.9337			29	23.9337	0	0	5.21204e-05	0	2	0	2	4
Podospora	Eukaryota;Opisthokonta;Fungi;Dikarya;Ascomycota;saccharomyceta;Pezizomycotina;leotiomyceta;sordariomyceta;Sordariomycetes;Sordariomycetidae;Sordariales;Podosporaceae;Podospora				29				23.9337	29	23.9337	0	0	5.21204e-05	0	2	0	2	4
Candidatus Tremblaya	Bacteria;Pseudomonadota;Betaproteobacteria;Betaproteobacteria incertae sedis;Candidatus Tremblaya			29				23.9337		29	23.9337	0	0	5.21204e-05	0	2	0	2	4
Candidatus Atelocyanobacterium	Bacteria;Terrabacteria group;Cyanobacteriota/Melainabacteria group;Cyanobacteriota;Cyanophyceae;Oscillatoriophycideae;Chroococcales;Aphanothecaceae;Candidatus Atelocyanobacterium		18	47	21		14.8554	38.7891	17.3313	28.6667	23.6586	10.7465	0.454233	5.15213e-05	0	2	0	0	2
Isoalcanivorax	Bacteria;Pseudomonadota;Gammaproteobacteria;Oceanospirillales;Alcanivoracaceae;Isoalcanivorax		1	44	41		0.825299	36.3132	33.8373	28.6667	23.6586	16.1772	0.683776	5.15213e-05	0	2	0	0	2
Terasakiella	Bacteria;Pseudomonadota;Alphaproteobacteria;Rhodospirillales;Terasakiellaceae;Terasakiella		38	19			31.3614	15.6807		28.5	23.521	7.84034	0.333333	5.12218e-05	0	2	0	1	3
Williamsoniiplasma	Bacteria;Terrabacteria group;Mycoplasmatota;Mollicutes;Entomoplasmatales;Williamsoniiplasma		54	3			44.5662	2.4759		28.5	23.521	21.0451	0.894737	5.12218e-05	0	2	0	1	3
Candidatus Gullanella	Bacteria;Pseudomonadota;Gammaproteobacteria;Enterobacterales;Enterobacteriaceae;Enterobacteriaceae incertae sedis;ant, tsetse, mealybug, aphid, etc. endosymbionts;Candidatus Gullanella		68	10	7		56.1204	8.25299	5.7771	28.3333	23.3835	23.1705	0.990893	5.09222e-05	0	2	0	0	2
Aliivibrio	Bacteria;Pseudomonadota;Gammaproteobacteria;Vibrionales;Vibrionaceae;Aliivibrio		4	56	24		3.3012	46.2168	19.8072	28	23.1084	17.675	0.764875	5.03231e-05	0	2	0	0	2
Hahella	Bacteria;Pseudomonadota;Gammaproteobacteria;Oceanospirillales;Hahellaceae;Hahella		17	11	56		14.0301	9.07829	46.2168	28	23.1084	16.4647	0.712498	5.03231e-05	0	2	0	0	2
Sulfuriroseicoccus	Bacteria;PVC group;Verrucomicrobiota;Verrucomicrobiae;Verrucomicrobiales;Verrucomicrobiaceae;Sulfuriroseicoccus		28				23.1084			28	23.1084	0	0	5.03231e-05	0	2	0	2	4
Maribius	Bacteria;Pseudomonadota;Alphaproteobacteria;Rhodobacterales;Roseobacteraceae;Maribius	31	25			25.5843	20.6325			28	23.1084	2.4759	0.107143	5.03231e-05	0	2	0	1	3
Candidatus Nitrosocosmicus	Archaea;TACK group;Nitrososphaerota;Nitrososphaeria;Nitrososphaerales;Nitrososphaeraceae;Candidatus Nitrosocosmicus		28				23.1084			28	23.1084	0	0	5.03231e-05	0	2	0	2	4
Desulfonema	Bacteria;Thermodesulfobacteriota;Desulfobacteria;Desulfobacterales;Desulfococcaceae;Desulfonema		28				23.1084			28	23.1084	0	0	5.03231e-05	0	2	0	2	4
Methylomagnum	Bacteria;Pseudomonadota;Gammaproteobacteria;Methylococcales;Methylococcaceae;Methylomagnum		28				23.1084			28	23.1084	0	0	5.03231e-05	0	2	0	2	4
Methanothermobacter	Archaea;Euryarchaeota;Methanomada group;Methanobacteria;Methanobacteriales;Methanobacteriaceae;Methanothermobacter				28				23.1084	28	23.1084	0	0	5.03231e-05	0	2	0	2	4
Melissococcus	Bacteria;Terrabacteria group;Bacillota;Bacilli;Lactobacillales;Enterococcaceae;Melissococcus		3	69	12		2.4759	56.9457	9.90359	28	23.1084	24.118	1.04369	5.03231e-05	1	2	0	0	3
Piscirickettsia	Bacteria;Pseudomonadota;Gammaproteobacteria;Thiotrichales;Piscirickettsiaceae;Piscirickettsia		39	8	36		32.1867	6.6024	29.7108	27.6667	22.8333	11.5214	0.504588	4.97241e-05	0	2	0	0	2
Georhizobium	Bacteria;Pseudomonadota;Alphaproteobacteria;Hyphomicrobiales;Rhizobiaceae;Georhizobium		51	4			42.0903	3.3012		27.5	22.6957	19.3945	0.854545	4.94245e-05	0	2	0	1	3
Streptantibioticus	Bacteria;Terrabacteria group;Actinomycetota;Actinomycetes;Kitasatosporales;Streptomycetaceae;Streptantibioticus		2	53			1.6506	43.7409		27.5	22.6957	21.0451	0.927273	4.94245e-05	0	2	0	1	3
Euzebyella	Bacteria;FCB group;Bacteroidota/Chlorobiota group;Bacteroidota;Flavobacteriia;Flavobacteriales;Flavobacteriaceae;Euzebyella		52	3			42.9156	2.4759		27.5	22.6957	20.2198	0.890909	4.94245e-05	0	2	0	1	3
Pseudomicrostroma	Eukaryota;Opisthokonta;Fungi;Dikarya;Basidiomycota;Ustilaginomycotina;Exobasidiomycetes;Microstromatales;Microstromatales incertae sedis;Pseudomicrostroma	27				22.2831				27	22.2831	0	0	4.85259e-05	0	2	0	2	4
Pengzhenrongella	Bacteria;Terrabacteria group;Actinomycetota;Actinomycetes;Micrococcales;Micrococcales incertae sedis;Pengzhenrongella		27				22.2831			27	22.2831	0	0	4.85259e-05	0	2	0	2	4
Acuticoccus	Bacteria;Pseudomonadota;Alphaproteobacteria;Hyphomicrobiales;Amorphaceae;Acuticoccus		27				22.2831			27	22.2831	0	0	4.85259e-05	0	2	0	2	4
Croceibacter	Bacteria;FCB group;Bacteroidota/Chlorobiota group;Bacteroidota;Flavobacteriia;Flavobacteriales;Flavobacteriaceae;Croceibacter				27				22.2831	27	22.2831	0	0	4.85259e-05	0	2	0	2	4
Parasedimentitalea	Bacteria;Pseudomonadota;Alphaproteobacteria;Rhodobacterales;Paracoccaceae;Parasedimentitalea		27				22.2831			27	22.2831	0	0	4.85259e-05	0	2	0	2	4
Laccaria	Eukaryota;Opisthokonta;Fungi;Dikarya;Basidiomycota;Agaricomycotina;Agaricomycetes;Agaricomycetidae;Agaricales;Agaricineae;Hydnangiaceae;Laccaria				27				22.2831	27	22.2831	0	0	4.85259e-05	0	2	0	2	4
Rhodanobacter	Bacteria;Pseudomonadota;Gammaproteobacteria;Xanthomonadales;Rhodanobacteraceae;Rhodanobacter		41	19	21		33.8373	15.6807	17.3313	27	22.2831	8.19779	0.367893	4.85259e-05	0	2	0	0	2
Niallia	Bacteria;Terrabacteria group;Bacillota;Bacilli;Bacillales;Bacillaceae;Niallia		38	15			31.3614	12.3795		26.5	21.8704	9.49094	0.433962	4.76273e-05	0	2	0	1	3
Aureliella	Bacteria;PVC group;Planctomycetota;Planctomycetia;Pirellulales;Pirellulaceae;Aureliella		27	26			22.2831	21.4578		26.5	21.8704	0.41265	0.0188679	4.76273e-05	0	2	0	1	3
Alysiella	Bacteria;Pseudomonadota;Betaproteobacteria;Neisseriales;Neisseriaceae;Alysiella		52	1			42.9156	0.825299		26.5	21.8704	21.0451	0.962264	4.76273e-05	0	2	0	1	3
Ciceribacter	Bacteria;Pseudomonadota;Alphaproteobacteria;Hyphomicrobiales;Rhizobiaceae;Ciceribacter	27	25	27		22.2831	20.6325	22.2831		26.3333	21.7329	0.7781	0.0358029	4.73277e-05	0	2	0	0	2
Castellaniella	Bacteria;Pseudomonadota;Betaproteobacteria;Burkholderiales;Alcaligenaceae;Castellaniella		68	10	1		56.1204	8.25299	0.825299	26.3333	21.7329	24.504	1.12751	4.73277e-05	1	2	0	0	3
Pseudanabaena	Bacteria;Terrabacteria group;Cyanobacteriota/Melainabacteria group;Cyanobacteriota;Cyanophyceae;Pseudanabaenales;Pseudanabaenaceae;Pseudanabaena		35	9	35		28.8855	7.42769	28.8855	26.3333	21.7329	10.1153	0.465437	4.73277e-05	0	2	0	0	2
Oryzomicrobium	Bacteria;Pseudomonadota;Betaproteobacteria;Rhodocyclales;Rhodocyclaceae;Oryzomicrobium		8	44			6.6024	36.3132		26	21.4578	14.8554	0.692308	4.67286e-05	0	2	0	1	3
Thermofilum	Archaea;TACK group;Thermoproteota;Thermoprotei;Thermofilales;Thermofilaceae;Thermofilum		26	26			21.4578	21.4578		26	21.4578	0	0	4.67286e-05	0	2	0	1	3
Mucispirillum	Bacteria;Deferribacterota;Deferribacteres;Deferribacterales;Mucispirillaceae;Mucispirillum		26				21.4578			26	21.4578	0	0	4.67286e-05	0	2	0	2	4
Thermacetogenium	Bacteria;Terrabacteria group;Bacillota;Clostridia;Thermoanaerobacterales;Thermoanaerobacteraceae;Thermacetogenium		37	26	15		30.5361	21.4578	12.3795	26	21.4578	7.4124	0.345441	4.67286e-05	0	2	0	0	2
Actinocatenispora	Bacteria;Terrabacteria group;Actinomycetota;Actinomycetes;Micromonosporales;Micromonosporaceae;Actinocatenispora		26				21.4578			26	21.4578	0	0	4.67286e-05	0	2	0	2	4
Brenneria	Bacteria;Pseudomonadota;Gammaproteobacteria;Enterobacterales;Pectobacteriaceae;Brenneria		5	46			4.1265	37.9638		25.5	21.0451	16.9186	0.803922	4.583e-05	0	2	0	1	3
Dolichospermum	Bacteria;Terrabacteria group;Cyanobacteriota/Melainabacteria group;Cyanobacteriota;Cyanophyceae;Nostocales;Aphanizomenonaceae;Dolichospermum		25	26			20.6325	21.4578		25.5	21.0451	0.41265	0.0196078	4.583e-05	0	2	0	1	3
Candidatus Carsonella	Bacteria;Pseudomonadota;Gammaproteobacteria;Oceanospirillales;Halomonadaceae;Zymobacter group;Candidatus Carsonella		13	62	1		10.7289	51.1686	0.825299	25.3333	20.9076	21.7764	1.04155	4.55305e-05	1	2	0	0	3
Parasphingorhabdus	Bacteria;Pseudomonadota;Alphaproteobacteria;Sphingomonadales;Sphingomonadaceae;Parasphingorhabdus		47	3			38.7891	2.4759		25	20.6325	18.1566	0.88	4.49314e-05	0	2	0	1	3
Streptobacillus	Bacteria;Fusobacteriota;Fusobacteriia;Fusobacteriales;Leptotrichiaceae;Streptobacillus		25		25		20.6325		20.6325	25	20.6325	0	0	4.49314e-05	0	2	0	1	3
Candidatus Midichloria	Bacteria;Pseudomonadota;Alphaproteobacteria;Rickettsiales;Candidatus Midichloriaceae;Candidatus Midichloria		18	32	25		14.8554	26.4096	20.6325	25	20.6325	4.71698	0.228619	4.49314e-05	0	2	0	0	2
Thiomicrospira	Bacteria;Pseudomonadota;Gammaproteobacteria;Thiotrichales;Piscirickettsiaceae;Thiomicrospira		2	72	1		1.6506	59.4216	0.825299	25	20.6325	27.4301	1.32946	4.49314e-05	1	2	0	0	3
Robiginitalea	Bacteria;FCB group;Bacteroidota/Chlorobiota group;Bacteroidota;Flavobacteriia;Flavobacteriales;Flavobacteriaceae;Robiginitalea		2	69	3		1.6506	56.9457	2.4759	24.6667	20.3574	25.874	1.27099	4.43323e-05	1	2	0	0	3
Polymorphum	Bacteria;Pseudomonadota;Alphaproteobacteria;Rhodobacterales;Paracoccaceae;Polymorphum	47	45	5	1	38.7891	37.1385	4.1265	0.825299	24.5	20.2198	17.7919	0.879921	4.40328e-05	0	2	0	0	2
Rummeliibacillus	Bacteria;Terrabacteria group;Bacillota;Bacilli;Bacillales;Planococcaceae;Rummeliibacillus			5	44			4.1265	36.3132	24.5	20.2198	16.0933	0.795918	4.40328e-05	0	2	0	1	3
Formicincola	Bacteria;Pseudomonadota;Alphaproteobacteria;Rhodospirillales;Acetobacteraceae;Formicincola		5	44			4.1265	36.3132		24.5	20.2198	16.0933	0.795918	4.40328e-05	0	2	0	1	3
Luteimicrobium	Bacteria;Terrabacteria group;Actinomycetota;Actinomycetes;Micrococcales;Micrococcales incertae sedis;Luteimicrobium		25	24			20.6325	19.8072		24.5	20.2198	0.41265	0.0204082	4.40328e-05	0	2	0	1	3
Sulfurihydrogenibium	Bacteria;Aquificota;Aquificae;Aquificales;Hydrogenothermaceae;Sulfurihydrogenibium		4	46	23		3.3012	37.9638	18.9819	24.3333	20.0823	14.1723	0.705712	4.37332e-05	0	2	0	0	2
Desulfococcus	Bacteria;Thermodesulfobacteriota;Desulfobacteria;Desulfobacterales;Desulfococcaceae;Desulfococcus		62	11	0		51.1686	9.07829	0	24.3333	20.0823	22.2916	1.11001	4.37332e-05	1	2	0	0	3
Actinosynnema	Bacteria;Terrabacteria group;Actinomycetota;Actinomycetes;Pseudonocardiales;Pseudonocardiaceae;Actinosynnema		34	38	1		28.0602	31.3614	0.825299	24.3333	20.0823	13.6833	0.681361	4.37332e-05	0	2	0	0	2
Abyssicoccus	Bacteria;Terrabacteria group;Bacillota;Bacilli;Bacillales;Staphylococcaceae;Abyssicoccus		4	44			3.3012	36.3132		24	19.8072	16.506	0.833333	4.31341e-05	0	2	0	1	3
Halothece	Bacteria;Terrabacteria group;Cyanobacteriota/Melainabacteria group;Cyanobacteriota;Cyanophyceae;Oscillatoriophycideae;Chroococcales;Halothecacae;Halothece cluster;Halothece		69	1	2		56.9457	0.825299	1.6506	24	19.8072	26.263	1.32593	4.31341e-05	1	2	0	0	3
Halioglobus	Bacteria;Pseudomonadota;Gammaproteobacteria;Cellvibrionales;Halieaceae;Halioglobus			24				19.8072		24	19.8072	0	0	4.31341e-05	0	2	0	2	4
Avibacterium	Bacteria;Pseudomonadota;Gammaproteobacteria;Pasteurellales;Pasteurellaceae;Avibacterium		45	2			37.1385	1.6506		23.5	19.3945	17.7439	0.914894	4.22355e-05	0	2	0	1	3
Alloalcanivorax	Bacteria;Pseudomonadota;Gammaproteobacteria;Oceanospirillales;Alcanivoracaceae;Alloalcanivorax		15		31		12.3795		25.5843	23	18.9819	6.6024	0.347826	4.13369e-05	0	2	0	1	3
Marinagarivorans	Bacteria;Pseudomonadota;Gammaproteobacteria;Cellvibrionales;Cellvibrionaceae;Marinagarivorans		23				18.9819			23	18.9819	0	0	4.13369e-05	0	2	0	2	4
Anthocerotibacter	Bacteria;Terrabacteria group;Cyanobacteriota/Melainabacteria group;Cyanobacteriota;Cyanophyceae;Gloeobacterales;Anthocerotibacteraceae;Anthocerotibacter		23				18.9819			23	18.9819	0	0	4.13369e-05	0	2	0	2	4
Polystyrenella	Bacteria;PVC group;Planctomycetota;Planctomycetia;Planctomycetales;Planctomycetaceae;Polystyrenella		24	22			19.8072	18.1566		23	18.9819	0.825299	0.0434783	4.13369e-05	0	2	0	1	3
Debaryomyces	Eukaryota;Opisthokonta;Fungi;Dikarya;Ascomycota;saccharomyceta;Saccharomycotina;Saccharomycetes;Saccharomycetales;CUG-Ser1 clade;Debaryomycetaceae;Debaryomyces		23				18.9819			23	18.9819	0	0	4.13369e-05	0	2	0	2	4
Egicoccus	Bacteria;Terrabacteria group;Actinomycetota;Nitriliruptoria;Egicoccales;Egicoccaceae;Egicoccus		2	44			1.6506	36.3132		23	18.9819	17.3313	0.913043	4.13369e-05	0	2	0	1	3
Candidatus Cytomitobacter	Bacteria;Pseudomonadota;Alphaproteobacteria;Holosporales;Holosporaceae;Candidatus Cytomitobacter		3	43			2.4759	35.4879		23	18.9819	16.506	0.869565	4.13369e-05	0	2	0	1	3
Saccharomonospora	Bacteria;Terrabacteria group;Actinomycetota;Actinomycetes;Pseudonocardiales;Pseudonocardiaceae;Saccharomonospora		52	15	1		42.9156	12.3795	0.825299	22.6667	18.7068	17.7562	0.949185	4.07378e-05	0	2	0	0	2
Pradoshia	Bacteria;Terrabacteria group;Bacillota;Bacilli;Bacillales;Bacillaceae;Pradoshia		3	42			2.4759	34.6626		22.5	18.5692	16.0933	0.866667	4.04382e-05	0	2	0	1	3
Trueperella	Bacteria;Terrabacteria group;Actinomycetota;Actinomycetes;Actinomycetales;Actinomycetaceae;Trueperella		7	51	8		5.7771	42.0903	6.6024	22	18.1566	16.927	0.93228	3.95396e-05	0	2	0	0	2
Ponticoccus	Bacteria;Pseudomonadota;Alphaproteobacteria;Rhodobacterales;Roseobacteraceae;Ponticoccus		22				18.1566			22	18.1566	0	0	3.95396e-05	0	2	0	2	4
Bigelowiella	Eukaryota;Sar;Rhizaria;Cercozoa;Chlorarachniophyceae;Bigelowiella		22				18.1566			22	18.1566	0	0	3.95396e-05	0	2	0	2	4
Scheffersomyces	Eukaryota;Opisthokonta;Fungi;Dikarya;Ascomycota;saccharomyceta;Saccharomycotina;Saccharomycetes;Saccharomycetales;CUG-Ser1 clade;Debaryomycetaceae;Scheffersomyces		28		16		23.1084		13.2048	22	18.1566	4.9518	0.272727	3.95396e-05	0	2	0	1	3
Psychroflexus	Bacteria;FCB group;Bacteroidota/Chlorobiota group;Bacteroidota;Flavobacteriia;Flavobacteriales;Flavobacteriaceae;Psychroflexus		43	5	18		35.4879	4.1265	14.8554	22	18.1566	13.0143	0.71678	3.95396e-05	0	2	0	0	2
Tolumonas	Bacteria;Pseudomonadota;Gammaproteobacteria;Aeromonadales;Aeromonadaceae;Tolumonas		38	1	27		31.3614	0.825299	22.2831	22	18.1566	12.8032	0.705156	3.95396e-05	0	2	0	0	2
Humibacter	Bacteria;Terrabacteria group;Actinomycetota;Actinomycetes;Micrococcales;Microbacteriaceae;Humibacter		42	1			34.6626	0.825299		21.5	17.7439	16.9186	0.953488	3.8641e-05	0	2	0	1	3
Solitalea	Bacteria;FCB group;Bacteroidota/Chlorobiota group;Bacteroidota;Sphingobacteriia;Sphingobacteriales;Sphingobacteriaceae;Solitalea		17	1	46		14.0301	0.825299	37.9638	21.3333	17.6064	15.3712	0.873045	3.83414e-05	0	2	0	0	2
Candidatus Schneideria	Bacteria;Pseudomonadota;Gammaproteobacteria;Enterobacterales;Enterobacteriaceae;Candidatus Schneideria		21				17.3313			21	17.3313	0	0	3.77424e-05	0	2	0	2	4
Aureispira	Bacteria;FCB group;Bacteroidota/Chlorobiota group;Bacteroidota;Saprospiria;Saprospirales;Saprospiraceae;Aureispira		21				17.3313			21	17.3313	0	0	3.77424e-05	0	2	0	2	4
Zobellella	Bacteria;Pseudomonadota;Gammaproteobacteria;Aeromonadales;Aeromonadaceae;Zobellella			21				17.3313		21	17.3313	0	0	3.77424e-05	0	2	0	2	4
Leptogranulimonas	Bacteria;Terrabacteria group;Actinomycetota;Coriobacteriia;Coriobacteriales;Atopobiaceae;Leptogranulimonas		21				17.3313			21	17.3313	0	0	3.77424e-05	0	2	0	2	4
Nisaea	Bacteria;Pseudomonadota;Alphaproteobacteria;Rhodospirillales;Thalassobaculaceae;Nisaea		21				17.3313			21	17.3313	0	0	3.77424e-05	0	2	0	2	4
Phaeobacter	Bacteria;Pseudomonadota;Alphaproteobacteria;Rhodobacterales;Roseobacteraceae;Phaeobacter		21				17.3313			21	17.3313	0	0	3.77424e-05	0	2	0	2	4
Renibacterium	Bacteria;Terrabacteria group;Actinomycetota;Actinomycetes;Micrococcales;Micrococcaceae;Renibacterium		3	3	56		2.4759	2.4759	46.2168	20.6667	17.0562	20.6196	1.20892	3.71433e-05	1	2	0	0	3
Thermosipho	Bacteria;Thermotogota;Thermotogae;Thermotogales;Fervidobacteriaceae;Thermosipho		58	3	1		47.8674	2.4759	0.825299	20.6667	17.0562	21.7972	1.27797	3.71433e-05	1	2	0	0	3
Arabiibacter	Bacteria;Terrabacteria group;Actinomycetota;Coriobacteriia;Eggerthellales;Eggerthellaceae;Arabiibacter		13	28			10.7289	23.1084		20.5	16.9186	6.18975	0.365854	3.68437e-05	0	2	0	1	3
Candidatus Ishikawaella	Bacteria;Pseudomonadota;Gammaproteobacteria;Enterobacterales;Enterobacteriaceae;Candidatus Ishikawaella			36	4			29.7108	3.3012	20	16.506	13.2048	0.8	3.59451e-05	0	2	0	1	3
Pseudoclavibacter	Bacteria;Terrabacteria group;Actinomycetota;Actinomycetes;Micrococcales;Microbacteriaceae;Pseudoclavibacter		20				16.506			20	16.506	0	0	3.59451e-05	0	2	0	2	4
Wigglesworthia	Bacteria;Pseudomonadota;Gammaproteobacteria;Enterobacterales;Erwiniaceae;Wigglesworthia				20				16.506	20	16.506	0	0	3.59451e-05	0	2	0	2	4
Tetrasphaera	Bacteria;Terrabacteria group;Actinomycetota;Actinomycetes;Micrococcales;Intrasporangiaceae;Tetrasphaera		37	3			30.5361	2.4759		20	16.506	14.0301	0.85	3.59451e-05	0	2	0	1	3
Atopobium	Bacteria;Terrabacteria group;Actinomycetota;Coriobacteriia;Coriobacteriales;Atopobiaceae;Atopobium	77	3	0	0	63.5481	2.4759	0	0	20	16.506	27.1786	1.64659	3.59451e-05	1	2	0	0	3
Lazarusvirus	Viruses;Duplodnaviria;Heunggongvirae;Uroviricota;Caudoviricetes;Straboviridae;Twarogvirinae;Lazarusvirus		20				16.506			20	16.506	0	0	3.59451e-05	0	2	0	2	4
Saccharibacillus	Bacteria;Terrabacteria group;Bacillota;Bacilli;Bacillales;Paenibacillaceae;Saccharibacillus		28	12			23.1084	9.90359		20	16.506	6.6024	0.4	3.59451e-05	0	2	0	1	3
Ichthyobacterium	Bacteria;FCB group;Bacteroidota/Chlorobiota group;Bacteroidota;Flavobacteriia;Flavobacteriales;Ichthyobacteriaceae;Ichthyobacterium		2	37			1.6506	30.5361		19.5	16.0933	14.4427	0.897436	3.50465e-05	0	2	0	1	3
Caldisericum	Bacteria;Caldisericota/Cryosericota group;Caldisericota;Caldisericia;Caldisericales;Caldisericaceae;Caldisericum		7	10	41		5.7771	8.25299	33.8373	19.3333	15.9558	12.6845	0.794975	3.47469e-05	0	2	0	0	2
Salinispira	Bacteria;Spirochaetota;Spirochaetia;Spirochaetales;Spirochaetaceae;Salinispira		45	8	5		37.1385	6.6024	4.1265	19.3333	15.9558	15.0125	0.94088	3.47469e-05	0	2	0	0	2
Kineobactrum	Bacteria;Pseudomonadota;Gammaproteobacteria;Cellvibrionales;Halieaceae;Kineobactrum		19				15.6807			19	15.6807	0	0	3.41479e-05	0	2	0	2	4
Alfamovirus	Viruses;Riboviria;Orthornavirae;Kitrinoviricota;Alsuviricetes;Martellivirales;Bromoviridae;Alfamovirus		19	19	19		15.6807	15.6807	15.6807	19	15.6807	0	0	3.41479e-05	0	2	0	0	2
Frigoriglobus	Bacteria;PVC group;Planctomycetota;Planctomycetia;Gemmatales;Gemmataceae;Frigoriglobus		19				15.6807			19	15.6807	0	0	3.41479e-05	0	2	0	2	4
Nitrosophilus	Bacteria;Campylobacterota;Epsilonproteobacteria;Nautiliales;Nitratiruptoraceae;Nitrosophilus		19				15.6807			19	15.6807	0	0	3.41479e-05	0	2	0	2	4
Lodderomyces	Eukaryota;Opisthokonta;Fungi;Dikarya;Ascomycota;saccharomyceta;Saccharomycotina;Saccharomycetes;Saccharomycetales;CUG-Ser1 clade;Debaryomycetaceae;Candida/Lodderomyces clade;Lodderomyces				19				15.6807	19	15.6807	0	0	3.41479e-05	0	2	0	2	4
Mangrovivirga	Bacteria;FCB group;Bacteroidota/Chlorobiota group;Bacteroidota;Cytophagia;Cytophagales;Mangrovivirgaceae;Mangrovivirga		19				15.6807			19	15.6807	0	0	3.41479e-05	0	2	0	2	4
Nodularia	Bacteria;Terrabacteria group;Cyanobacteriota/Melainabacteria group;Cyanobacteriota;Cyanophyceae;Nostocales;Aphanizomenonaceae;Nodularia		36	2			29.7108	1.6506		19	15.6807	14.0301	0.894737	3.41479e-05	0	2	0	1	3
Pleurocapsa	Bacteria;Terrabacteria group;Cyanobacteriota/Melainabacteria group;Cyanobacteriota;Cyanophyceae;Pleurocapsales;Hyellaceae;Pleurocapsa		46	2	8		37.9638	1.6506	6.6024	18.6667	15.4056	16.0786	1.04369	3.35488e-05	1	2	0	0	3
Plantibacter	Bacteria;Terrabacteria group;Actinomycetota;Actinomycetes;Micrococcales;Microbacteriaceae;Plantibacter		3	34			2.4759	28.0602		18.5	15.268	12.7921	0.837838	3.32492e-05	0	2	0	1	3
Mammaliicoccus	Bacteria;Terrabacteria group;Bacillota;Bacilli;Bacillales;Staphylococcaceae;Mammaliicoccus		16	21			13.2048	17.3313		18.5	15.268	2.06325	0.135135	3.32492e-05	0	2	0	1	3
Fervidobacterium	Bacteria;Thermotogota;Thermotogae;Thermotogales;Fervidobacteriaceae;Fervidobacterium		36	1			29.7108	0.825299		18.5	15.268	14.4427	0.945946	3.32492e-05	0	2	0	1	3
Oceanispirochaeta	Bacteria;Spirochaetota;Spirochaetia;Spirochaetales;Spirochaetaceae;Oceanispirochaeta		8	29			6.6024	23.9337		18.5	15.268	8.66564	0.567568	3.32492e-05	0	2	0	1	3
Candidatus Baumannia	Bacteria;Pseudomonadota;Gammaproteobacteria;Gammaproteobacteria incertae sedis;Candidatus Baumannia		16	27	12		13.2048	22.2831	9.90359	18.3333	15.1305	5.23413	0.345933	3.29497e-05	0	2	0	0	2
Allochromatium	Bacteria;Pseudomonadota;Gammaproteobacteria;Chromatiales;Chromatiaceae;Allochromatium		24	2	29		19.8072	1.6506	23.9337	18.3333	15.1305	9.67945	0.639731	3.29497e-05	0	2	0	0	2
Ignavibacterium	Bacteria;FCB group;Bacteroidota/Chlorobiota group;Ignavibacteriota;Ignavibacteria;Ignavibacteriales;Ignavibacteriaceae;Ignavibacterium		11	6	37		9.07829	4.9518	30.5361	18	14.8554	11.2152	0.754956	3.23506e-05	0	2	0	0	2
Mixta	Bacteria;Pseudomonadota;Gammaproteobacteria;Enterobacterales;Erwiniaceae;Mixta		3	33			2.4759	27.2349		18	14.8554	12.3795	0.833333	3.23506e-05	0	2	0	1	3
Koleobacter	Bacteria;Terrabacteria group;Bacillota;Clostridia;Koleobacterales;Koleobacteraceae;Koleobacter		18				14.8554			18	14.8554	0	0	3.23506e-05	0	2	0	2	4
Methylacidimicrobium	Bacteria;PVC group;Verrucomicrobiota;Verrucomicrobiota incertae sedis;Methylacidimicrobium		18				14.8554			18	14.8554	0	0	3.23506e-05	0	2	0	2	4
Occallatibacter	Bacteria;Acidobacteriota;Terriglobia;Terriglobales;Acidobacteriaceae;Occallatibacter		18				14.8554			18	14.8554	0	0	3.23506e-05	0	2	0	2	4
Parvibaculum	Bacteria;Pseudomonadota;Alphaproteobacteria;Hyphomicrobiales;Parvibaculaceae;Parvibaculum				18				14.8554	18	14.8554	0	0	3.23506e-05	0	2	0	2	4
Roseimaritima	Bacteria;PVC group;Planctomycetota;Planctomycetia;Pirellulales;Pirellulaceae;Roseimaritima		18				14.8554			18	14.8554	0	0	3.23506e-05	0	2	0	2	4
Syntrophus	Bacteria;Thermodesulfobacteriota;Syntrophia;Syntrophales;Syntrophaceae;Syntrophus		37	5	11		30.5361	4.1265	9.07829	17.6667	14.5803	11.4621	0.786138	3.17515e-05	0	2	0	0	2
Marichromatium	Bacteria;Pseudomonadota;Gammaproteobacteria;Chromatiales;Chromatiaceae;Marichromatium		24	24	5		19.8072	19.8072	4.1265	17.6667	14.5803	7.39195	0.506982	3.17515e-05	0	2	0	0	2
Mariniblastus	Bacteria;PVC group;Planctomycetota;Planctomycetia;Pirellulales;Pirellulaceae;Mariniblastus		2	33			1.6506	27.2349		17.5	14.4427	12.7921	0.885714	3.1452e-05	0	2	0	1	3
Haloferax	Archaea;Euryarchaeota;Stenosarchaea group;Halobacteria;Haloferacales;Haloferacaceae;Haloferax			1	34			0.825299	28.0602	17.5	14.4427	13.6174	0.942857	3.1452e-05	0	2	0	1	3
Ktedonosporobacter	Bacteria;Terrabacteria group;Chloroflexota;Ktedonobacteria;Ktedonobacterales;Ktedonosporobacteraceae;Ktedonosporobacter		7	28			5.7771	23.1084		17.5	14.4427	8.66564	0.6	3.1452e-05	0	2	0	1	3
Proboscivirus	Viruses;Duplodnaviria;Heunggongvirae;Peploviricota;Herviviricetes;Herpesvirales;Orthoherpesviridae;Betaherpesvirinae;Proboscivirus		17				14.0301			17	14.0301	0	0	3.05533e-05	0	2	0	2	4
Candidatus Desulfofervidus	Bacteria;Thermodesulfobacteriota;Candidatus Desulfofervidia;Candidatus Desulfofervidales;Candidatus Desulfofervidaceae;Candidatus Desulfofervidus		23	11			18.9819	9.07829		17	14.0301	4.9518	0.352941	3.05533e-05	0	2	0	1	3
Sedimenticola	Bacteria;Pseudomonadota;Gammaproteobacteria;Gammaproteobacteria incertae sedis;Sedimenticola		17				14.0301			17	14.0301	0	0	3.05533e-05	0	2	0	2	4
Methylobacillus	Bacteria;Pseudomonadota;Betaproteobacteria;Nitrosomonadales;Methylophilaceae;Methylobacillus		1	1	49		0.825299	0.825299	40.4397	17	14.0301	18.6744	1.33102	3.05533e-05	1	2	0	0	3
Candidatus Fukatsuia	Bacteria;Pseudomonadota;Gammaproteobacteria;Enterobacterales;Yersiniaceae;Candidatus Fukatsuia		31	3			25.5843	2.4759		17	14.0301	11.5542	0.823529	3.05533e-05	0	2	0	1	3
Sinimarinibacterium	Bacteria;Pseudomonadota;Gammaproteobacteria;Nevskiales;Nevskiaceae;Sinimarinibacterium		15	18			12.3795	14.8554		16.5	13.6174	1.23795	0.0909091	2.96547e-05	0	2	0	1	3
Olleya	Bacteria;FCB group;Bacteroidota/Chlorobiota group;Bacteroidota;Flavobacteriia;Flavobacteriales;Flavobacteriaceae;Olleya		13	20			10.7289	16.506		16.5	13.6174	2.88855	0.212121	2.96547e-05	0	2	0	1	3
Paenisporosarcina	Bacteria;Terrabacteria group;Bacillota;Bacilli;Bacillales;Planococcaceae;Paenisporosarcina		1	32			0.825299	26.4096		16.5	13.6174	12.7921	0.939394	2.96547e-05	0	2	0	1	3
Acidisarcina	Bacteria;Acidobacteriota;Terriglobia;Terriglobales;Acidobacteriaceae;Acidisarcina		16	17			13.2048	14.0301		16.5	13.6174	0.41265	0.030303	2.96547e-05	0	2	0	1	3
Candidatus Protochlamydia	Bacteria;PVC group;Chlamydiota;Chlamydiia;Parachlamydiales;Parachlamydiaceae;Candidatus Protochlamydia		1	32			0.825299	26.4096		16.5	13.6174	12.7921	0.939394	2.96547e-05	0	2	0	1	3
Glycocaulis	Bacteria;Pseudomonadota;Alphaproteobacteria;Maricaulales;Maricaulaceae;Glycocaulis		31	2			25.5843	1.6506		16.5	13.6174	11.9668	0.878788	2.96547e-05	0	2	0	1	3
Methanococcus	Archaea;Euryarchaeota;Methanomada group;Methanococci;Methanococcales;Methanococcaceae;Methanococcus		30		3		24.759		2.4759	16.5	13.6174	11.1415	0.818182	2.96547e-05	0	2	0	1	3
Bisgaardia	Bacteria;Pseudomonadota;Gammaproteobacteria;Pasteurellales;Pasteurellaceae;Bisgaardia		26	7			21.4578	5.7771		16.5	13.6174	7.84034	0.575758	2.96547e-05	0	2	0	1	3
Actinotignum	Bacteria;Terrabacteria group;Actinomycetota;Actinomycetes;Actinomycetales;Actinomycetaceae;Actinotignum		3	3	43		2.4759	2.4759	35.4879	16.3333	13.4799	15.562	1.15446	2.93552e-05	1	2	0	0	3
Thermoleptolyngbya	Bacteria;Terrabacteria group;Cyanobacteriota/Melainabacteria group;Cyanobacteriota;Cyanophyceae;Oculatellales;Oculatellaceae;Thermoleptolyngbya		16				13.2048			16	13.2048	0	0	2.87561e-05	0	2	0	2	4
Salinicola	Bacteria;Pseudomonadota;Gammaproteobacteria;Oceanospirillales;Halomonadaceae;Salinicola		16	16			13.2048	13.2048		16	13.2048	0	0	2.87561e-05	0	2	0	1	3
Granulicatella	Bacteria;Terrabacteria group;Bacillota;Bacilli;Lactobacillales;Carnobacteriaceae;Granulicatella		16				13.2048			16	13.2048	0	0	2.87561e-05	0	2	0	2	4
Uncinocarpus	Eukaryota;Opisthokonta;Fungi;Dikarya;Ascomycota;saccharomyceta;Pezizomycotina;leotiomyceta;Eurotiomycetes;Eurotiomycetidae;Onygenales;Onygenaceae;Uncinocarpus			1	31			0.825299	25.5843	16	13.2048	12.3795	0.9375	2.87561e-05	0	2	0	1	3
Plesiomonas	Bacteria;Pseudomonadota;Gammaproteobacteria;Enterobacterales;Enterobacteriaceae;Plesiomonas		16	16			13.2048	13.2048		16	13.2048	0	0	2.87561e-05	0	2	0	1	3
Edwardsiella	Bacteria;Pseudomonadota;Gammaproteobacteria;Enterobacterales;Hafniaceae;Edwardsiella		13	15	19		10.7289	12.3795	15.6807	15.6667	12.9297	2.05866	0.159219	2.8157e-05	0	2	0	0	2
Sediminispirochaeta	Bacteria;Spirochaetota;Spirochaetia;Spirochaetales;Spirochaetaceae;Sediminispirochaeta		30	1	16		24.759	0.825299	13.2048	15.6667	12.9297	9.77282	0.755843	2.8157e-05	0	2	0	0	2
Clavispora	Eukaryota;Opisthokonta;Fungi;Dikarya;Ascomycota;saccharomyceta;Saccharomycotina;Saccharomycetes;Saccharomycetales;CUG-Ser1 clade;Metschnikowiaceae;Clavispora			0	31			0	25.5843	15.5	12.7921	12.7921	1	2.78575e-05	0	2	0	1	3
Candida/Metschnikowiaceae	Eukaryota;Opisthokonta;Fungi;Dikarya;Ascomycota;saccharomyceta;Saccharomycotina;Saccharomycetes;Saccharomycetales;CUG-Ser1 clade;Metschnikowiaceae;Metschnikowiaceae incertae sedis;Candida/Metschnikowiaceae			17	14			14.0301	11.5542	15.5	12.7921	1.23795	0.0967742	2.78575e-05	0	2	0	1	3
Sporolactobacillus	Bacteria;Terrabacteria group;Bacillota;Bacilli;Bacillales;Sporolactobacillaceae;Sporolactobacillus		30	1			24.759	0.825299		15.5	12.7921	11.9668	0.935484	2.78575e-05	0	2	0	1	3
Methylacidiphilum (ex Ratnadevi et al. 2023)	Bacteria;PVC group;Verrucomicrobiota;Methylacidiphilae;Methylacidiphilales;Methylacidiphilaceae;Methylacidiphilum (ex Ratnadevi et al. 2023)		18	8	20		14.8554	6.6024	16.506	15.3333	12.6546	4.33228	0.342348	2.75579e-05	0	2	0	0	2
Pseudofrankia	Bacteria;Terrabacteria group;Actinomycetota;Actinomycetes;Frankiales;Frankiaceae;Pseudofrankia		4	41	1		3.3012	33.8373	0.825299	15.3333	12.6546	15.0125	1.18633	2.75579e-05	1	2	0	0	3
Candidatus Koribacter	Bacteria;Acidobacteriota;Terriglobia;Terriglobales;Acidobacteriaceae;Candidatus Koribacter		6	31	9		4.9518	25.5843	7.42769	15.3333	12.6546	9.19838	0.726881	2.75579e-05	0	2	0	0	2
Xianfuyuplasma	Bacteria;Terrabacteria group;Mycoplasmatota;Candidatus Izimaplasma;Candidatus Izemoplasmatales;Candidatus Izemoplasmataceae;Xianfuyuplasma		15				12.3795			15	12.3795	0	0	2.69588e-05	0	2	0	2	4
Alphaendornavirus	Viruses;Riboviria;Orthornavirae;Kitrinoviricota;Alsuviricetes;Martellivirales;Endornaviridae;Alphaendornavirus		15	15			12.3795	12.3795		15	12.3795	0	0	2.69588e-05	0	2	0	1	3
Cedecea	Bacteria;Pseudomonadota;Gammaproteobacteria;Enterobacterales;Enterobacteriaceae;Cedecea		4	1	40		3.3012	0.825299	33.012	15	12.3795	14.6243	1.18134	2.69588e-05	1	2	0	0	3
Saliniradius	Bacteria;Pseudomonadota;Gammaproteobacteria;Alteromonadales;Alteromonadaceae;Saliniradius		14	16			11.5542	13.2048		15	12.3795	0.825299	0.0666667	2.69588e-05	0	2	0	1	3
Beggiatoa	Bacteria;Pseudomonadota;Gammaproteobacteria;Thiotrichales;Thiotrichaceae;Beggiatoa		10	20			8.25299	16.506		15	12.3795	4.1265	0.333333	2.69588e-05	0	2	0	1	3
Candidatus Mycosynbacter	Bacteria;Bacteria incertae sedis;Bacteria candidate phyla;Candidatus Saccharibacteria;Candidatus Mycosynbacter		15				12.3795			15	12.3795	0	0	2.69588e-05	0	2	0	2	4
Candidatus Profftella	Bacteria;Pseudomonadota;Betaproteobacteria;Betaproteobacteria incertae sedis;Candidatus Profftella		29	1	14		23.9337	0.825299	11.5542	14.6667	12.1044	9.44198	0.780046	2.63597e-05	0	2	0	0	2
Aeoliella	Bacteria;PVC group;Planctomycetota;Planctomycetia;Pirellulales;Lacipirellulaceae;Aeoliella		19	10			15.6807	8.25299		14.5	11.9668	3.71385	0.310345	2.60602e-05	0	2	0	1	3
Kiritimatiella	Bacteria;PVC group;Kiritimatiellota;Kiritimatiellia;Kiritimatiellales;Kiritimatiellaceae;Kiritimatiella		27	2			22.2831	1.6506		14.5	11.9668	10.3162	0.862069	2.60602e-05	0	2	0	1	3
Marisediminicola	Bacteria;Terrabacteria group;Actinomycetota;Actinomycetes;Micrococcales;Microbacteriaceae;Marisediminicola		2	27			1.6506	22.2831		14.5	11.9668	10.3162	0.862069	2.60602e-05	0	2	0	1	3
Sulfuricurvum	Bacteria;Campylobacterota;Epsilonproteobacteria;Campylobacterales;Sulfurimonadaceae;Sulfuricurvum		2	1	40		1.6506	0.825299	33.012	14.3333	11.8293	14.9822	1.26653	2.57607e-05	1	2	0	0	3
Flagellatimonas	Bacteria;Pseudomonadota;Gammaproteobacteria;Nevskiales;Nevskiaceae;Flagellatimonas		14				11.5542			14	11.5542	0	0	2.51616e-05	0	2	0	2	4
Olivibacter	Bacteria;FCB group;Bacteroidota/Chlorobiota group;Bacteroidota;Sphingobacteriia;Sphingobacteriales;Sphingobacteriaceae;Olivibacter		14				11.5542			14	11.5542	0	0	2.51616e-05	0	2	0	2	4
Nosocomiicoccus	Bacteria;Terrabacteria group;Bacillota;Bacilli;Bacillales;Staphylococcaceae;Nosocomiicoccus		14				11.5542			14	11.5542	0	0	2.51616e-05	0	2	0	2	4
Perkinsus	Eukaryota;Sar;Alveolata;Perkinsozoa;Perkinsea;Perkinsida;Perkinsidae;Perkinsus				14				11.5542	14	11.5542	0	0	2.51616e-05	0	2	0	2	4
Mastadenovirus	Viruses;Varidnaviria;Bamfordvirae;Preplasmiviricota;Tectiliviricetes;Rowavirales;Adenoviridae;Mastadenovirus		14	14			11.5542	11.5542		14	11.5542	0	0	2.51616e-05	0	2	0	1	3
Ignatzschineria	Bacteria;Pseudomonadota;Gammaproteobacteria;Cardiobacteriales;Ignatzschineriaceae;Ignatzschineria		14				11.5542			14	11.5542	0	0	2.51616e-05	0	2	0	2	4
Basfia	Bacteria;Pseudomonadota;Gammaproteobacteria;Pasteurellales;Pasteurellaceae;Basfia		5	22			4.1265	18.1566		13.5	11.1415	7.01504	0.62963	2.42629e-05	0	2	0	1	3
Parashewanella	Bacteria;Pseudomonadota;Gammaproteobacteria;Alteromonadales;Shewanellaceae;Parashewanella		17	10			14.0301	8.25299		13.5	11.1415	2.88855	0.259259	2.42629e-05	0	2	0	1	3
Kordia	Bacteria;FCB group;Bacteroidota/Chlorobiota group;Bacteroidota;Flavobacteriia;Flavobacteriales;Flavobacteriaceae;Kordia		11	16			9.07829	13.2048		13.5	11.1415	2.06325	0.185185	2.42629e-05	0	2	0	1	3
Pontibrevibacter	Bacteria;Pseudomonadota;Alphaproteobacteria;Rhodobacterales;Paracoccaceae;Pontibrevibacter		3	24			2.4759	19.8072		13.5	11.1415	8.66564	0.777778	2.42629e-05	0	2	0	1	3
Lacunisphaera	Bacteria;PVC group;Verrucomicrobiota;Opitutae;Opitutales;Opitutaceae;Lacunisphaera		26	1			21.4578	0.825299		13.5	11.1415	10.3162	0.925926	2.42629e-05	0	2	0	1	3
Thiospirochaeta	Bacteria;Spirochaetota;Spirochaetia;Spirochaetales;Spirochaetaceae;Thiospirochaeta		1	26			0.825299	21.4578		13.5	11.1415	10.3162	0.925926	2.42629e-05	0	2	0	1	3
Candidatus Paracaedibacter	Bacteria;Pseudomonadota;Alphaproteobacteria;Holosporales;Candidatus Paracaedibacteraceae;Candidatus Paracaedibacter		26	10	4		21.4578	8.25299	3.3012	13.3333	11.004	7.66339	0.696419	2.39634e-05	0	2	0	0	2
Allofrancisella	Bacteria;Pseudomonadota;Gammaproteobacteria;Thiotrichales;Francisellaceae;Allofrancisella		14	25	1		11.5542	20.6325	0.825299	13.3333	11.004	8.0956	0.735697	2.39634e-05	0	2	0	0	2
Denitrovibrio	Bacteria;Deferribacterota;Deferribacteres;Deferribacterales;Geovibrionaceae;Denitrovibrio		9	22	8		7.42769	18.1566	6.6024	13	10.7289	5.26297	0.490542	2.33643e-05	0	2	0	0	2
Sulfurovum	Bacteria;Campylobacterota;Epsilonproteobacteria;Campylobacterales;Sulfurovaceae;Sulfurovum		5	16	18		4.1265	13.2048	14.8554	13	10.7289	4.71698	0.439652	2.33643e-05	0	2	0	0	2
Paraflavitalea	Bacteria;FCB group;Bacteroidota/Chlorobiota group;Bacteroidota;Chitinophagia;Chitinophagales;Chitinophagaceae;Paraflavitalea		4	22			3.3012	18.1566		13	10.7289	7.42769	0.692308	2.33643e-05	0	2	0	1	3
Tepidiforma	Bacteria;Terrabacteria group;Chloroflexota;Tepidiformia;Tepidiformales;Tepidiformaceae;Tepidiforma		7	19			5.7771	15.6807		13	10.7289	4.9518	0.461538	2.33643e-05	0	2	0	1	3
Sukuvirus	Viruses;Duplodnaviria;Heunggongvirae;Uroviricota;Caudoviricetes;Autographiviridae;Okabevirinae;Sukuvirus		13	13			10.7289	10.7289		13	10.7289	0	0	2.33643e-05	0	2	0	1	3
Fructobacillus	Bacteria;Terrabacteria group;Bacillota;Bacilli;Lactobacillales;Lactobacillaceae;Fructobacillus		13				10.7289			13	10.7289	0	0	2.33643e-05	0	2	0	2	4
Rugosibacter	Bacteria;Pseudomonadota;Betaproteobacteria;Nitrosomonadales;Sterolibacteriaceae;Rugosibacter		13				10.7289			13	10.7289	0	0	2.33643e-05	0	2	0	2	4
Opitutus	Bacteria;PVC group;Verrucomicrobiota;Opitutae;Opitutales;Opitutaceae;Opitutus		31	1	6		25.5843	0.825299	4.9518	12.6667	10.4538	10.8307	1.03605	2.27652e-05	1	2	0	0	3
Candidatus Xiphinematobacter	Bacteria;PVC group;Verrucomicrobiota;Spartobacteria;Candidatus Xiphinematobacter		5	20	13		4.1265	16.506	10.7289	12.6667	10.4538	5.05765	0.48381	2.27652e-05	0	2	0	0	2
Prochlorococcus	Bacteria;Terrabacteria group;Cyanobacteriota/Melainabacteria group;Cyanobacteriota;Cyanophyceae;Synechococcales;Prochlorococcaceae;Prochlorococcus		6	24	7		4.9518	19.8072	5.7771	12.3333	10.1787	6.8167	0.669703	2.21661e-05	0	2	0	0	2
Oceanidesulfovibrio	Bacteria;Thermodesulfobacteriota;Desulfovibrionia;Desulfovibrionales;Desulfovibrionaceae;Oceanidesulfovibrio		1	23			0.825299	18.9819		12	9.90359	9.07829	0.916667	2.15671e-05	0	2	0	1	3
Abiotrophia	Bacteria;Terrabacteria group;Bacillota;Bacilli;Lactobacillales;Aerococcaceae;Abiotrophia			12				9.90359		12	9.90359	0	0	2.15671e-05	0	2	0	2	4
Sideroxyarcus	Bacteria;Pseudomonadota;Betaproteobacteria;Nitrosomonadales;Gallionellaceae;Sideroxyarcus		12				9.90359			12	9.90359	0	0	2.15671e-05	0	2	0	2	4
Metallosphaera	Archaea;TACK group;Thermoproteota;Thermoprotei;Sulfolobales;Sulfolobaceae;Metallosphaera		12				9.90359			12	9.90359	0	0	2.15671e-05	0	2	0	2	4
Persicimonas	Bacteria;delta/epsilon subdivisions;Deltaproteobacteria;Bradymonadales;Bradymonadaceae;Persicimonas		12				9.90359			12	9.90359	0	0	2.15671e-05	0	2	0	2	4
Desulfurella	Bacteria;Campylobacterota;Desulfurellia;Desulfurellales;Desulfurellaceae;Desulfurella			16	8			13.2048	6.6024	12	9.90359	3.3012	0.333333	2.15671e-05	0	2	0	1	3
Malacoplasma	Bacteria;Terrabacteria group;Mycoplasmatota;Mycoplasmoidales;Mycoplasmoidaceae;Malacoplasma		12	12			9.90359	9.90359		12	9.90359	0	0	2.15671e-05	0	2	0	1	3
Aquimarina	Bacteria;FCB group;Bacteroidota/Chlorobiota group;Bacteroidota;Flavobacteriia;Flavobacteriales;Flavobacteriaceae;Aquimarina		1	22			0.825299	18.1566		11.5	9.49094	8.66564	0.913043	2.06684e-05	0	2	0	1	3
Halorubrum	Archaea;Euryarchaeota;Stenosarchaea group;Halobacteria;Haloferacales;Haloferacaceae;Halorubrum		12	11			9.90359	9.07829		11.5	9.49094	0.41265	0.0434783	2.06684e-05	0	2	0	1	3
Kutzneria	Bacteria;Terrabacteria group;Actinomycetota;Actinomycetes;Pseudonocardiales;Pseudonocardiaceae;Kutzneria		4	10	20		3.3012	8.25299	16.506	11.3333	9.35339	5.4467	0.582323	2.03689e-05	0	2	0	0	2
Dermabacter	Bacteria;Terrabacteria group;Actinomycetota;Actinomycetes;Micrococcales;Dermabacteraceae;Dermabacter		7	5	22		5.7771	4.1265	18.1566	11.3333	9.35339	6.26116	0.6694	2.03689e-05	0	2	0	0	2
Ruficoccus	Bacteria;PVC group;Verrucomicrobiota;Opitutae;Puniceicoccales;Cerasicoccaceae;Ruficoccus		11				9.07829			11	9.07829	0	0	1.97698e-05	0	2	0	2	4
Pelotomaculum	Bacteria;Terrabacteria group;Bacillota;Clostridia;Eubacteriales;Desulfotomaculaceae;Pelotomaculum				11				9.07829	11	9.07829	0	0	1.97698e-05	0	2	0	2	4
Flavivirga	Bacteria;FCB group;Bacteroidota/Chlorobiota group;Bacteroidota;Flavobacteriia;Flavobacteriales;Flavobacteriaceae;Flavivirga		17	5			14.0301	4.1265		11	9.07829	4.9518	0.545455	1.97698e-05	0	2	0	1	3
Fluviispira	Bacteria;Bdellovibrionota;Oligoflexia;Silvanigrellales;Silvanigrellaceae;Fluviispira			11				9.07829		11	9.07829	0	0	1.97698e-05	0	2	0	2	4
Bradymonas	Bacteria;delta/epsilon subdivisions;Deltaproteobacteria;Bradymonadales;Bradymonadaceae;Bradymonas		3	19			2.4759	15.6807		11	9.07829	6.6024	0.727273	1.97698e-05	0	2	0	1	3
Natrialba	Archaea;Euryarchaeota;Stenosarchaea group;Halobacteria;Natrialbales;Natrialbaceae;Natrialba		11				9.07829			11	9.07829	0	0	1.97698e-05	0	2	0	2	4
Methylovulum	Bacteria;Pseudomonadota;Gammaproteobacteria;Methylococcales;Methylococcaceae;Methylovulum			11				9.07829		11	9.07829	0	0	1.97698e-05	0	2	0	2	4
Roseicitreum	Bacteria;Pseudomonadota;Alphaproteobacteria;Rhodobacterales;Paracoccaceae;Roseicitreum		11				9.07829			11	9.07829	0	0	1.97698e-05	0	2	0	2	4
Hydrogenobacter	Bacteria;Aquificota;Aquificae;Aquificales;Aquificaceae;Hydrogenobacter		30	1	1		24.759	0.825299	0.825299	10.6667	8.80319	11.2824	1.28163	1.91707e-05	1	2	0	0	3
Marinithermus	Bacteria;Terrabacteria group;Deinococcota;Deinococci;Thermales;Thermaceae;Marinithermus		2	14	16		1.6506	11.5542	13.2048	10.6667	8.80319	5.10234	0.579601	1.91707e-05	0	2	0	0	2
Parasaccharibacter	Bacteria;Pseudomonadota;Alphaproteobacteria;Rhodospirillales;Acetobacteraceae;Parasaccharibacter		3	18			2.4759	14.8554		10.5	8.66564	6.18975	0.714286	1.88712e-05	0	2	0	1	3
Malaciobacter	Bacteria;Campylobacterota;Epsilonproteobacteria;Campylobacterales;Arcobacteraceae;Malaciobacter		18	3			14.8554	2.4759		10.5	8.66564	6.18975	0.714286	1.88712e-05	0	2	0	1	3
Epidermidibacterium	Bacteria;Terrabacteria group;Actinomycetota;Actinomycetes;Sporichthyales;Sporichthyaceae;Epidermidibacterium		9	12			7.42769	9.90359		10.5	8.66564	1.23795	0.142857	1.88712e-05	0	2	0	1	3
Sideroxydans	Bacteria;Pseudomonadota;Betaproteobacteria;Nitrosomonadales;Gallionellaceae;Sideroxydans		2	1	28		1.6506	0.825299	23.1084	10.3333	8.52809	10.3153	1.20957	1.85716e-05	1	2	0	0	3
Entomomonas	Bacteria;Pseudomonadota;Gammaproteobacteria;Pseudomonadales;Pseudomonadaceae;Entomomonas		10				8.25299			10	8.25299	0	0	1.79726e-05	0	2	0	2	4
Demequina	Bacteria;Terrabacteria group;Actinomycetota;Actinomycetes;Micrococcales;Demequinaceae;Demequina		10				8.25299			10	8.25299	0	0	1.79726e-05	0	2	0	2	4
Alienimonas	Bacteria;PVC group;Planctomycetota;Planctomycetia;Planctomycetales;Planctomycetaceae;Alienimonas		19	1			15.6807	0.825299		10	8.25299	7.42769	0.9	1.79726e-05	0	2	0	1	3
Microvirgula	Bacteria;Pseudomonadota;Betaproteobacteria;Neisseriales;Aquaspirillaceae;Microvirgula		1	19			0.825299	15.6807		10	8.25299	7.42769	0.9	1.79726e-05	0	2	0	1	3
Celerinatantimonas	Bacteria;Pseudomonadota;Gammaproteobacteria;Gammaproteobacteria incertae sedis;Celerinatantimonadaceae;Celerinatantimonas		10				8.25299			10	8.25299	0	0	1.79726e-05	0	2	0	2	4
Actinopolymorpha	Bacteria;Terrabacteria group;Actinomycetota;Actinomycetes;Propionibacteriales;Actinopolymorphaceae;Actinopolymorpha		19	1			15.6807	0.825299		10	8.25299	7.42769	0.9	1.79726e-05	0	2	0	1	3
Bythopirellula	Bacteria;PVC group;Planctomycetota;Planctomycetia;Pirellulales;Lacipirellulaceae;Bythopirellula		10				8.25299			10	8.25299	0	0	1.79726e-05	0	2	0	2	4
Granulibacter	Bacteria;Pseudomonadota;Alphaproteobacteria;Rhodospirillales;Acetobacteraceae;Granulibacter		10	10			8.25299	8.25299		10	8.25299	0	0	1.79726e-05	0	2	0	1	3
Mariniplasma	Bacteria;Terrabacteria group;Mycoplasmatota;Mollicutes;Acholeplasmatales;Acholeplasmataceae;Mariniplasma		10				8.25299			10	8.25299	0	0	1.79726e-05	0	2	0	2	4
Acetomicrobium	Bacteria;Synergistota;Synergistia;Synergistales;Acetomicrobiaceae;Acetomicrobium		2	22	6		1.6506	18.1566	4.9518	10	8.25299	7.1314	0.864099	1.79726e-05	0	2	0	0	2
Pajaroellobacter	Bacteria;Myxococcota;Polyangia;Polyangiales;Polyangiaceae;Pajaroellobacter		7	13			5.7771	10.7289		10	8.25299	2.4759	0.3	1.79726e-05	0	2	0	1	3
Thermodesulfobium	Bacteria;Terrabacteria group;Bacillota;Clostridia;Thermoanaerobacterales;Thermodesulfobiaceae;Thermodesulfobium		3	18	8		2.4759	14.8554	6.6024	9.66667	7.97789	5.14665	0.645113	1.73735e-05	0	2	0	0	2
Pollutimonas	Bacteria;Pseudomonadota;Betaproteobacteria;Burkholderiales;Alcaligenaceae;Pollutimonas		12	7			9.90359	5.7771		9.5	7.84034	2.06325	0.263158	1.70739e-05	0	2	0	1	3
Ruegeria	Bacteria;Pseudomonadota;Alphaproteobacteria;Rhodobacterales;Roseobacteraceae;Ruegeria		23	2	2		18.9819	1.6506	1.6506	9	7.42769	8.17005	1.09994	1.61753e-05	1	2	0	0	3
Aquaspirillum	Bacteria;Pseudomonadota;Betaproteobacteria;Neisseriales;Aquaspirillaceae;Aquaspirillum		16	2			13.2048	1.6506		9	7.42769	5.7771	0.777778	1.61753e-05	0	2	0	1	3
Methylobacter	Bacteria;Pseudomonadota;Gammaproteobacteria;Methylococcales;Methylococcaceae;Methylobacter		9				7.42769			9	7.42769	0	0	1.61753e-05	0	2	0	2	4
Koinonema	Bacteria;Terrabacteria group;Cyanobacteriota/Melainabacteria group;Cyanobacteriota;Cyanophyceae;Oscillatoriophycideae;Oscillatoriales;Oscillatoriales incertae sedis;Koinonema		9				7.42769			9	7.42769	0	0	1.61753e-05	0	2	0	2	4
Diaporthe	Eukaryota;Opisthokonta;Fungi;Dikarya;Ascomycota;saccharomyceta;Pezizomycotina;leotiomyceta;sordariomyceta;Sordariomycetes;Sordariomycetidae;Diaporthales;Diaporthaceae;Diaporthe				9				7.42769	9	7.42769	0	0	1.61753e-05	0	2	0	2	4
Paenarthrobacter	Bacteria;Terrabacteria group;Actinomycetota;Actinomycetes;Micrococcales;Micrococcaceae;Paenarthrobacter		16	2			13.2048	1.6506		9	7.42769	5.7771	0.777778	1.61753e-05	0	2	0	1	3
Caldithrix	Bacteria;Calditrichota;Calditrichia;Calditrichales;Calditrichaceae;Caldithrix		13	5			10.7289	4.1265		9	7.42769	3.3012	0.444444	1.61753e-05	0	2	0	1	3
Tetrahymena	Eukaryota;Sar;Alveolata;Ciliophora;Intramacronucleata;Oligohymenophorea;Hymenostomatida;Tetrahymenina;Tetrahymenidae;Tetrahymena				9				7.42769	9	7.42769	0	0	1.61753e-05	0	2	0	2	4
Edaphobacter	Bacteria;Acidobacteriota;Terriglobia;Terriglobales;Acidobacteriaceae;Edaphobacter		9				7.42769			9	7.42769	0	0	1.61753e-05	0	2	0	2	4
Candidatus Tachikawaea	Bacteria;Pseudomonadota;Gammaproteobacteria;Enterobacterales;Enterobacteriaceae;Enterobacteriaceae incertae sedis;ant, tsetse, mealybug, aphid, etc. endosymbionts;Candidatus Tachikawaea		4	7	16		3.3012	5.7771	13.2048	9	7.42769	4.20822	0.566558	1.61753e-05	0	2	0	0	2
Thermodesulfobacterium	Bacteria;Thermodesulfobacteriota;Thermodesulfobacteria;Thermodesulfobacteriales;Thermodesulfobacteriaceae;Thermodesulfobacterium		22	3	1		18.1566	2.4759	0.825299	8.66667	7.15259	7.81012	1.09193	1.55762e-05	1	2	0	0	3
Idiomarina	Bacteria;Pseudomonadota;Gammaproteobacteria;Alteromonadales;Idiomarinaceae;Idiomarina		22	1	3		18.1566	0.825299	2.4759	8.66667	7.15259	7.81012	1.09193	1.55762e-05	1	2	0	0	3
Thermodesulfatator	Bacteria;Thermodesulfobacteriota;Thermodesulfobacteria;Thermodesulfobacteriales;Thermodesulfatatoraceae;Thermodesulfatator		9	9	8		7.42769	7.42769	6.6024	8.66667	7.15259	0.38905	0.0543928	1.55762e-05	0	2	0	0	2
Labilibaculum	Bacteria;FCB group;Bacteroidota/Chlorobiota group;Bacteroidota;Bacteroidia;Marinilabiliales;Marinifilaceae;Labilibaculum		9	8			7.42769	6.6024		8.5	7.01504	0.41265	0.0588235	1.52767e-05	0	2	0	1	3
Gephyromycinifex	Bacteria;Terrabacteria group;Actinomycetota;Actinomycetes;Micrococcales;Dermatophilaceae;Gephyromycinifex		7	10			5.7771	8.25299		8.5	7.01504	1.23795	0.176471	1.52767e-05	0	2	0	1	3
Pelodictyon	Bacteria;FCB group;Bacteroidota/Chlorobiota group;Chlorobiota;Chlorobiia;Chlorobiales;Chlorobiaceae;Chlorobium/Pelodictyon group;Pelodictyon		1	15	9		0.825299	12.3795	7.42769	8.33333	6.87749	4.733	0.688186	1.49771e-05	0	2	0	0	2
Kibdelosporangium	Bacteria;Terrabacteria group;Actinomycetota;Actinomycetes;Pseudonocardiales;Pseudonocardiaceae;Kibdelosporangium		14	10	1		11.5542	8.25299	0.825299	8.33333	6.87749	4.48674	0.65238	1.49771e-05	0	2	0	0	2
Caldimicrobium	Bacteria;Thermodesulfobacteriota;Thermodesulfobacteria;Thermodesulfobacteriales;Thermodesulfobacteriaceae;Caldimicrobium		12	6	7		9.90359	4.9518	5.7771	8.33333	6.87749	2.16614	0.31496	1.49771e-05	0	2	0	0	2
Thermodesulfovibrio	Bacteria;Nitrospirota;Thermodesulfovibrionia;Thermodesulfovibrionales;Thermodesulfovibrionaceae;Thermodesulfovibrio		20	1	3		16.506	0.825299	2.4759	8	6.6024	7.03524	1.06556	1.4378e-05	1	2	0	0	3
Cnuibacter	Bacteria;Terrabacteria group;Actinomycetota;Actinomycetes;Micrococcales;Microbacteriaceae;Cnuibacter		8				6.6024			8	6.6024	0	0	1.4378e-05	0	2	0	2	4
Schizophyllum	Eukaryota;Opisthokonta;Fungi;Dikarya;Basidiomycota;Agaricomycotina;Agaricomycetes;Agaricomycetidae;Agaricales;Schizophyllineae;Schizophyllaceae;Schizophyllum				8				6.6024	8	6.6024	0	0	1.4378e-05	0	2	0	2	4
Mucisphaera	Bacteria;PVC group;Planctomycetota;Phycisphaerae;Phycisphaerales;Phycisphaeraceae;Mucisphaera		6	10			4.9518	8.25299		8	6.6024	1.6506	0.25	1.4378e-05	0	2	0	1	3
Symmachiella	Bacteria;PVC group;Planctomycetota;Planctomycetia;Planctomycetales;Planctomycetaceae;Symmachiella		15	1			12.3795	0.825299		8	6.6024	5.7771	0.875	1.4378e-05	0	2	0	1	3
Pseudoroseomonas	Bacteria;Pseudomonadota;Alphaproteobacteria;Rhodospirillales;Acetobacteraceae;Pseudoroseomonas		8				6.6024			8	6.6024	0	0	1.4378e-05	0	2	0	2	4
Gilliamella	Bacteria;Pseudomonadota;Gammaproteobacteria;Orbales;Orbaceae;Gilliamella		7	9			5.7771	7.42769		8	6.6024	0.825299	0.125	1.4378e-05	0	2	0	1	3
Microcella	Bacteria;Terrabacteria group;Actinomycetota;Actinomycetes;Micrococcales;Microbacteriaceae;Microcella		16	0			13.2048	0		8	6.6024	6.6024	1	1.4378e-05	0	2	0	1	3
Chelativorans	Bacteria;Pseudomonadota;Alphaproteobacteria;Hyphomicrobiales;Phyllobacteriaceae;Chelativorans				8				6.6024	8	6.6024	0	0	1.4378e-05	0	2	0	2	4
Blechomonas	Eukaryota;Discoba;Euglenozoa;Kinetoplastea;Metakinetoplastina;Trypanosomatida;Trypanosomatidae;Blechomonas			8				6.6024		8	6.6024	0	0	1.4378e-05	0	2	0	2	4
Polymorphospora	Bacteria;Terrabacteria group;Actinomycetota;Actinomycetes;Micromonosporales;Micromonosporaceae;Polymorphospora		8				6.6024			8	6.6024	0	0	1.4378e-05	0	2	0	2	4
Zygotorulaspora	Eukaryota;Opisthokonta;Fungi;Dikarya;Ascomycota;saccharomyceta;Saccharomycotina;Saccharomycetes;Saccharomycetales;Saccharomycetaceae;Zygotorulaspora		2		14		1.6506		11.5542	8	6.6024	4.9518	0.75	1.4378e-05	0	2	0	1	3
Pseudocnuella	Bacteria;FCB group;Bacteroidota/Chlorobiota group;Bacteroidota;Chitinophagia;Chitinophagales;Chitinophagaceae;Pseudocnuella		2	13			1.6506	10.7289		7.5	6.18975	4.53915	0.733333	1.34794e-05	0	2	0	1	3
Halorhodospira	Bacteria;Pseudomonadota;Gammaproteobacteria;Chromatiales;Ectothiorhodospiraceae;Halorhodospira		3	12			2.4759	9.90359		7.5	6.18975	3.71385	0.6	1.34794e-05	0	2	0	1	3
Desulfocapsa	Bacteria;Thermodesulfobacteriota;Desulfobulbia;Desulfobulbales;Desulfocapsaceae;Desulfocapsa		13		2		10.7289		1.6506	7.5	6.18975	4.53915	0.733333	1.34794e-05	0	2	0	1	3
Caldichromatium	Bacteria;Pseudomonadota;Gammaproteobacteria;Chromatiales;Chromatiaceae;Caldichromatium		2	13			1.6506	10.7289		7.5	6.18975	4.53915	0.733333	1.34794e-05	0	2	0	1	3
Curvibacter	Bacteria;Pseudomonadota;Betaproteobacteria;Burkholderiales;Comamonadaceae;Curvibacter		10	5			8.25299	4.1265		7.5	6.18975	2.06325	0.333333	1.34794e-05	0	2	0	1	3
Psychrobacillus	Bacteria;Terrabacteria group;Bacillota;Bacilli;Bacillales;Bacillaceae;Psychrobacillus		6	9			4.9518	7.42769		7.5	6.18975	1.23795	0.2	1.34794e-05	0	2	0	1	3
Leisingera	Bacteria;Pseudomonadota;Alphaproteobacteria;Rhodobacterales;Roseobacteraceae;Leisingera		20	1	1		16.506	0.825299	0.825299	7.33333	6.0522	7.39195	1.22137	1.31799e-05	1	2	0	0	3
Candidatus Doolittlea	Bacteria;Pseudomonadota;Gammaproteobacteria;Enterobacterales;Enterobacteriaceae;Enterobacteriaceae incertae sedis;ant, tsetse, mealybug, aphid, etc. endosymbionts;Candidatus Doolittlea		4	10	7		3.3012	8.25299	5.7771	7	5.7771	2.02156	0.349927	1.25808e-05	0	2	0	0	2
Spongiibacter	Bacteria;Pseudomonadota;Gammaproteobacteria;Cellvibrionales;Spongiibacteraceae;Spongiibacter		5		9		4.1265		7.42769	7	5.7771	1.6506	0.285714	1.25808e-05	0	2	0	1	3
Hydrogenovibrio	Bacteria;Pseudomonadota;Gammaproteobacteria;Thiotrichales;Piscirickettsiaceae;Hydrogenovibrio				7				5.7771	7	5.7771	0	0	1.25808e-05	0	2	0	2	4
Iamia	Bacteria;Terrabacteria group;Actinomycetota;Acidimicrobiia;Acidimicrobiales;Iamiaceae;Iamia		7				5.7771			7	5.7771	0	0	1.25808e-05	0	2	0	2	4
Wielerella	Bacteria;Pseudomonadota;Betaproteobacteria;Neisseriales;Neisseriaceae;Wielerella		7				5.7771			7	5.7771	0	0	1.25808e-05	0	2	0	2	4
Rhodofomes	Eukaryota;Opisthokonta;Fungi;Dikarya;Basidiomycota;Agaricomycotina;Agaricomycetes;Agaricomycetes incertae sedis;Polyporales;Fomitopsidaceae;Rhodofomes				7				5.7771	7	5.7771	0	0	1.25808e-05	0	2	0	2	4
Emcibacter	Bacteria;Pseudomonadota;Alphaproteobacteria;Emcibacterales;Emcibacteraceae;Emcibacter			7				5.7771		7	5.7771	0	0	1.25808e-05	0	2	0	2	4
Byssoonygena	Eukaryota;Opisthokonta;Fungi;Dikarya;Ascomycota;saccharomyceta;Pezizomycotina;leotiomyceta;Eurotiomycetes;Eurotiomycetidae;Onygenales;Onygenaceae;Byssoonygena			7				5.7771		7	5.7771	0	0	1.25808e-05	0	2	0	2	4
Candidatus Methylospira	Bacteria;Pseudomonadota;Gammaproteobacteria;Methylococcales;Methylococcaceae;Candidatus Methylospira			7				5.7771		7	5.7771	0	0	1.25808e-05	0	2	0	2	4
Tichowtungia	Bacteria;PVC group;Kiritimatiellota;Tichowtungiia;Tichowtungiales;Tichowtungiaceae;Tichowtungia		11	2			9.07829	1.6506		6.5	5.36445	3.71385	0.692308	1.16822e-05	0	2	0	1	3
Silvanigrella	Bacteria;Bdellovibrionota;Oligoflexia;Silvanigrellales;Silvanigrellaceae;Silvanigrella		11	2			9.07829	1.6506		6.5	5.36445	3.71385	0.692308	1.16822e-05	0	2	0	1	3
Gudongella	Bacteria;Terrabacteria group;Bacillota;Tissierellia;Tissierellales;Tissierellaceae;Gudongella		4	9			3.3012	7.42769		6.5	5.36445	2.06325	0.384615	1.16822e-05	0	2	0	1	3
Ferrovibrio	Bacteria;Pseudomonadota;Alphaproteobacteria;Rhodospirillales;Rhodospirillaceae;Ferrovibrio		9	4			7.42769	3.3012		6.5	5.36445	2.06325	0.384615	1.16822e-05	0	2	0	1	3
Leminorella	Bacteria;Pseudomonadota;Gammaproteobacteria;Enterobacterales;Budviciaceae;Leminorella		5	8			4.1265	6.6024		6.5	5.36445	1.23795	0.230769	1.16822e-05	0	2	0	1	3
Thermostichus	Bacteria;Terrabacteria group;Cyanobacteriota/Melainabacteria group;Cyanobacteriota;Cyanophyceae;Thermostichales;Thermostichaceae;Thermostichus		12	1			9.90359	0.825299		6.5	5.36445	4.53915	0.846154	1.16822e-05	0	2	0	1	3
Candidatus Nucleicultrix	Bacteria;Pseudomonadota;Alphaproteobacteria;Holosporales;Caedimonadaceae;Candidatus Nucleicultrix		6	7			4.9518	5.7771		6.5	5.36445	0.41265	0.0769231	1.16822e-05	0	2	0	1	3
Borreliella	Bacteria;Spirochaetota;Spirochaetia;Spirochaetales;Borreliaceae;Borreliella		17	1	1		14.0301	0.825299	0.825299	6.33333	5.2269	6.2248	1.19092	1.13826e-05	1	2	0	0	3
Alteracholeplasma	Bacteria;Terrabacteria group;Mycoplasmatota;Mollicutes;Acholeplasmatales;Acholeplasmataceae;Alteracholeplasma		1	9	9		0.825299	7.42769	7.42769	6.33333	5.2269	3.1124	0.595458	1.13826e-05	0	2	0	0	2
Rodentibacter	Bacteria;Pseudomonadota;Gammaproteobacteria;Pasteurellales;Pasteurellaceae;Rodentibacter		11	1			9.07829	0.825299		6	4.9518	4.1265	0.833333	1.07835e-05	0	2	0	1	3
Halomicronema	Bacteria;Terrabacteria group;Cyanobacteriota/Melainabacteria group;Cyanobacteriota;Cyanophyceae;Nodosilineales;Nodosilineaceae;Halomicronema		1	11			0.825299	9.07829		6	4.9518	4.1265	0.833333	1.07835e-05	0	2	0	1	3
Candidatus Purcelliella	Bacteria;Pseudomonadota;Gammaproteobacteria;Enterobacterales;Enterobacteriaceae;Enterobacteriaceae incertae sedis;ant, tsetse, mealybug, aphid, etc. endosymbionts;Candidatus Purcelliella		4	8			3.3012	6.6024		6	4.9518	1.6506	0.333333	1.07835e-05	0	2	0	1	3
Parachlamydia	Bacteria;PVC group;Chlamydiota;Chlamydiia;Parachlamydiales;Parachlamydiaceae;Parachlamydia			6				4.9518		6	4.9518	0	0	1.07835e-05	0	2	0	2	4
Halarcobacter	Bacteria;Campylobacterota;Epsilonproteobacteria;Campylobacterales;Arcobacteraceae;Halarcobacter		4	8			3.3012	6.6024		6	4.9518	1.6506	0.333333	1.07835e-05	0	2	0	1	3
Lederbergia	Bacteria;Terrabacteria group;Bacillota;Bacilli;Bacillales;Bacillaceae;Lederbergia		6	6			4.9518	4.9518		6	4.9518	0	0	1.07835e-05	0	2	0	1	3
Parasynechococcus	Bacteria;Terrabacteria group;Cyanobacteriota/Melainabacteria group;Cyanobacteriota;Cyanophyceae;Synechococcales;Prochlorococcaceae;Parasynechococcus				6				4.9518	6	4.9518	0	0	1.07835e-05	0	2	0	2	4
Sulfurivermis	Bacteria;Pseudomonadota;Gammaproteobacteria;Thiohalomonadales;Thiohalomonadaceae;Sulfurivermis		7	5			5.7771	4.1265		6	4.9518	0.825299	0.166667	1.07835e-05	0	2	0	1	3
Minicystis	Bacteria;Myxococcota;Polyangia;Polyangiales;Polyangiaceae;Minicystis			6				4.9518		6	4.9518	0	0	1.07835e-05	0	2	0	2	4
Calycomorphotria	Bacteria;PVC group;Planctomycetota;Planctomycetia;Planctomycetales;Planctomycetaceae;Calycomorphotria		6				4.9518			6	4.9518	0	0	1.07835e-05	0	2	0	2	4
Horticoccus	Bacteria;PVC group;Verrucomicrobiota;Opitutae;Opitutales;Opitutaceae;Horticoccus		6				4.9518			6	4.9518	0	0	1.07835e-05	0	2	0	2	4
Pseudohongiella	Bacteria;Pseudomonadota;Gammaproteobacteria;Pseudomonadales;Pseudohongiellaceae;Pseudohongiella				6				4.9518	6	4.9518	0	0	1.07835e-05	0	2	0	2	4
Rufibacter	Bacteria;FCB group;Bacteroidota/Chlorobiota group;Bacteroidota;Cytophagia;Cytophagales;Hymenobacteraceae;Rufibacter			3	9			2.4759	7.42769	6	4.9518	2.4759	0.5	1.07835e-05	0	2	0	1	3
Candidatus Minimicrobia	Bacteria;Bacteria incertae sedis;Bacteria candidate phyla;Candidatus Saccharibacteria;Candidatus Minimicrobia		6				4.9518			6	4.9518	0	0	1.07835e-05	0	2	0	2	4
Halorientalis	Archaea;Euryarchaeota;Stenosarchaea group;Halobacteria;Halobacteriales;Haloarculaceae;Halorientalis		6				4.9518			6	4.9518	0	0	1.07835e-05	0	2	0	2	4
Paraurantiacibacter	Bacteria;Pseudomonadota;Alphaproteobacteria;Sphingomonadales;Erythrobacteraceae;Paraurantiacibacter		7	2	8		5.7771	1.6506	6.6024	5.66667	4.6767	2.16614	0.463177	1.01844e-05	0	2	0	0	2
Obesumbacterium	Bacteria;Pseudomonadota;Gammaproteobacteria;Enterobacterales;Hafniaceae;Obesumbacterium		10	5	2		8.25299	4.1265	1.6506	5.66667	4.6767	2.72335	0.582323	1.01844e-05	0	2	0	0	2
Gluconacetobacter	Bacteria;Pseudomonadota;Alphaproteobacteria;Rhodospirillales;Acetobacteraceae;Gluconacetobacter		10		1		8.25299		0.825299	5.5	4.53915	3.71385	0.818182	9.8849e-06	0	2	0	1	3
Crenobacter	Bacteria;Pseudomonadota;Betaproteobacteria;Neisseriales;Neisseriaceae;Crenobacter		9	2			7.42769	1.6506		5.5	4.53915	2.88855	0.636364	9.8849e-06	0	2	0	1	3
Pseudothermotoga	Bacteria;Thermotogota;Thermotogae;Thermotogales;Thermotogaceae;Pseudothermotoga		5	2	9		4.1265	1.6506	7.42769	5.33333	4.4016	2.3665	0.537645	9.58536e-06	0	2	0	0	2
Ereboglobus	Bacteria;PVC group;Verrucomicrobiota;Opitutae;Opitutales;Opitutaceae;Ereboglobus		1	9			0.825299	7.42769		5	4.1265	3.3012	0.8	8.98628e-06	0	2	0	1	3
Lipomyces	Eukaryota;Opisthokonta;Fungi;Dikarya;Ascomycota;saccharomyceta;Saccharomycotina;Saccharomycetes;Saccharomycetales;Lipomycetaceae;Lipomyces				5				4.1265	5	4.1265	0	0	8.98628e-06	0	2	0	2	4
Aquifex	Bacteria;Aquificota;Aquificae;Aquificales;Aquificaceae;Aquifex		5	5			4.1265	4.1265		5	4.1265	0	0	8.98628e-06	0	2	0	1	3
Imtechella	Bacteria;FCB group;Bacteroidota/Chlorobiota group;Bacteroidota;Flavobacteriia;Flavobacteriales;Flavobacteriaceae;Imtechella		5				4.1265			5	4.1265	0	0	8.98628e-06	0	2	0	2	4
Flocculibacter	Bacteria;Pseudomonadota;Gammaproteobacteria;Alteromonadales;Pseudoalteromonadaceae;Flocculibacter		5				4.1265			5	4.1265	0	0	8.98628e-06	0	2	0	2	4
Tolypothrix	Bacteria;Terrabacteria group;Cyanobacteriota/Melainabacteria group;Cyanobacteriota;Cyanophyceae;Nostocales;Tolypothrichaceae;Tolypothrix		5				4.1265			5	4.1265	0	0	8.98628e-06	0	2	0	2	4
Pseudosulfitobacter	Bacteria;Pseudomonadota;Alphaproteobacteria;Rhodobacterales;Roseobacteraceae;Pseudosulfitobacter		5				4.1265			5	4.1265	0	0	8.98628e-06	0	2	0	2	4
Ehrlichia	Bacteria;Pseudomonadota;Alphaproteobacteria;Rickettsiales;Anaplasmataceae;Ehrlichia		7	5	3		5.7771	4.1265	2.4759	5	4.1265	1.34771	0.326599	8.98628e-06	0	2	0	0	2
Natrinema	Archaea;Euryarchaeota;Stenosarchaea group;Halobacteria;Natrialbales;Natrialbaceae;Natrinema		5				4.1265			5	4.1265	0	0	8.98628e-06	0	2	0	2	4
Novosphingopyxis	Bacteria;Pseudomonadota;Alphaproteobacteria;Sphingomonadales;Sphingomonadaceae;Novosphingopyxis		5				4.1265			5	4.1265	0	0	8.98628e-06	0	2	0	2	4
Geovibrio	Bacteria;Deferribacterota;Deferribacteres;Deferribacterales;Geovibrionaceae;Geovibrio			5				4.1265		5	4.1265	0	0	8.98628e-06	0	2	0	2	4
Changpingibacter	Bacteria;Terrabacteria group;Actinomycetota;Actinomycetes;Actinomycetales;Actinomycetaceae;Changpingibacter		8	2			6.6024	1.6506		5	4.1265	2.4759	0.6	8.98628e-06	0	2	0	1	3
Maioricimonas	Bacteria;PVC group;Planctomycetota;Planctomycetia;Planctomycetales;Planctomycetaceae;Maioricimonas			5				4.1265		5	4.1265	0	0	8.98628e-06	0	2	0	2	4
Arcticibacterium	Bacteria;FCB group;Bacteroidota/Chlorobiota group;Bacteroidota;Cytophagia;Cytophagales;Spirosomataceae;Arcticibacterium		2	8			1.6506	6.6024		5	4.1265	2.4759	0.6	8.98628e-06	0	2	0	1	3
Rubripirellula	Bacteria;PVC group;Planctomycetota;Planctomycetia;Pirellulales;Pirellulaceae;Rubripirellula		5	5			4.1265	4.1265		5	4.1265	0	0	8.98628e-06	0	2	0	1	3
Kushneria	Bacteria;Pseudomonadota;Gammaproteobacteria;Oceanospirillales;Halomonadaceae;Kushneria		4	6			3.3012	4.9518		5	4.1265	0.825299	0.2	8.98628e-06	0	2	0	1	3
Methylotuvimicrobium	Bacteria;Pseudomonadota;Gammaproteobacteria;Methylococcales;Methylococcaceae;Methylotuvimicrobium		4	6			3.3012	4.9518		5	4.1265	0.825299	0.2	8.98628e-06	0	2	0	1	3
Hylemonella	Bacteria;Pseudomonadota;Betaproteobacteria;Burkholderiales;Comamonadaceae;Hylemonella		6	4			4.9518	3.3012		5	4.1265	0.825299	0.2	8.98628e-06	0	2	0	1	3
Aquiflexum	Bacteria;FCB group;Bacteroidota/Chlorobiota group;Bacteroidota;Cytophagia;Cytophagales;Cyclobacteriaceae;Aquiflexum		1	8			0.825299	6.6024		4.5	3.71385	2.88855	0.777778	8.08765e-06	0	2	0	1	3
Aquisphaera	Bacteria;PVC group;Planctomycetota;Planctomycetia;Isosphaerales;Isosphaeraceae;Aquisphaera		7	2			5.7771	1.6506		4.5	3.71385	2.06325	0.555556	8.08765e-06	0	2	0	1	3
Aureibaculum	Bacteria;FCB group;Bacteroidota/Chlorobiota group;Bacteroidota;Flavobacteriia;Flavobacteriales;Flavobacteriaceae;Aureibaculum		2	7			1.6506	5.7771		4.5	3.71385	2.06325	0.555556	8.08765e-06	0	2	0	1	3
Candidatus Azoamicus	Bacteria;Pseudomonadota;Gammaproteobacteria;Gammaproteobacteria incertae sedis;Candidatus Azoamicus		5	4			4.1265	3.3012		4.5	3.71385	0.41265	0.111111	8.08765e-06	0	2	0	1	3
Oceanicola	Bacteria;Pseudomonadota;Alphaproteobacteria;Rhodobacterales;Roseobacteraceae;Oceanicola		7	2			5.7771	1.6506		4.5	3.71385	2.06325	0.555556	8.08765e-06	0	2	0	1	3
Acidiferrobacter	Bacteria;Pseudomonadota;Gammaproteobacteria;Acidiferrobacterales;Acidiferrobacteraceae;Acidiferrobacter		5	4			4.1265	3.3012		4.5	3.71385	0.41265	0.111111	8.08765e-06	0	2	0	1	3
Candidatus Phaeomarinobacter	Bacteria;Pseudomonadota;Alphaproteobacteria;Hyphomicrobiales;Parvibaculaceae;Candidatus Phaeomarinobacter		5	4			4.1265	3.3012		4.5	3.71385	0.41265	0.111111	8.08765e-06	0	2	0	1	3
