## Supplementary material for "A proposed workflow to analyze bacterial transcripts in RNAseq from blood extracellular vesicles of people with Multiple Sclerosis": CSV and XLSX files obtained during data analysis: stats_raw.xlsx (part 3 of 3)

### Sheet: POOL6 (continued)
name	lineage	kaiju	kraken_2	krakenuniq	centrifuge	kaiju_norm	kraken_2_norm	krakenuniq_norm	centrifuge_norm	raw_mean	mean	std	CV	mean (%)	quality_CV	quality_min_reads	quality_sum_reads	quality_NA	quality
Phytobacter	Bacteria;Pseudomonadota;Gammaproteobacteria;Enterobacterales;Enterobacteriaceae;Phytobacter		6	3			4.9518	2.4759		4.5	3.71385	1.23795	0.333333	8.08765e-06	0	2	0	1	3
Candidatus Riesia	Bacteria;Pseudomonadota;Gammaproteobacteria;Enterobacterales;Enterobacteriaceae;Candidatus Riesia		6	4	3		4.9518	3.3012	2.4759	4.33333	3.5763	1.02933	0.28782	7.78811e-06	0	2	0	0	2
Caldalkalibacillus	Bacteria;Terrabacteria group;Bacillota;Bacilli;Bacillales;Bacillaceae;Caldalkalibacillus		4				3.3012			4	3.3012	0	0	7.18902e-06	0	2	0	2	4
Chlamydiifrater	Bacteria;PVC group;Chlamydiota;Chlamydiia;Chlamydiales;Chlamydiaceae;Chlamydiifrater		4				3.3012			4	3.3012	0	0	7.18902e-06	0	2	0	2	4
Dissulfurispira	Bacteria;Nitrospirota;Thermodesulfovibrionia;Thermodesulfovibrionales;Dissulfurispiraceae;Dissulfurispira		4				3.3012			4	3.3012	0	0	7.18902e-06	0	2	0	2	4
Acidocella	Bacteria;Pseudomonadota;Alphaproteobacteria;Rhodospirillales;Acetobacteraceae;Acidocella		4				3.3012			4	3.3012	0	0	7.18902e-06	0	2	0	2	4
Marixanthomonas	Bacteria;FCB group;Bacteroidota/Chlorobiota group;Bacteroidota;Flavobacteriia;Flavobacteriales;Flavobacteriaceae;Marixanthomonas		4				3.3012			4	3.3012	0	0	7.18902e-06	0	2	0	2	4
Ectothiorhodosinus	Bacteria;Pseudomonadota;Gammaproteobacteria;Chromatiales;Ectothiorhodospiraceae;Ectothiorhodosinus		4				3.3012			4	3.3012	0	0	7.18902e-06	0	2	0	2	4
Telmatocola	Bacteria;PVC group;Planctomycetota;Planctomycetia;Gemmatales;Gemmataceae;Telmatocola		4				3.3012			4	3.3012	0	0	7.18902e-06	0	2	0	2	4
Ferribacterium	Bacteria;Pseudomonadota;Betaproteobacteria;Rhodocyclales;Azonexaceae;Ferribacterium		4				3.3012			4	3.3012	0	0	7.18902e-06	0	2	0	2	4
Anabaenopsis	Bacteria;Terrabacteria group;Cyanobacteriota/Melainabacteria group;Cyanobacteriota;Cyanophyceae;Nostocales;Aphanizomenonaceae;Anabaenopsis		4				3.3012			4	3.3012	0	0	7.18902e-06	0	2	0	2	4
Marinilongibacter	Bacteria;FCB group;Bacteroidota/Chlorobiota group;Bacteroidota;Cytophagia;Cytophagales;Spirosomataceae;Marinilongibacter		4				3.3012			4	3.3012	0	0	7.18902e-06	0	2	0	2	4
Neohortaea	Eukaryota;Opisthokonta;Fungi;Dikarya;Ascomycota;saccharomyceta;Pezizomycotina;leotiomyceta;dothideomyceta;Dothideomycetes;Dothideomycetidae;Mycosphaerellales;Teratosphaeriaceae;Neohortaea				4				3.3012	4	3.3012	0	0	7.18902e-06	0	2	0	2	4
Desulfotalea	Bacteria;Thermodesulfobacteriota;Desulfobulbia;Desulfobulbales;Desulfocapsaceae;Desulfotalea			1	7			0.825299	5.7771	4	3.3012	2.4759	0.75	7.18902e-06	0	2	0	1	3
Candidatus Gromoviella	Bacteria;Pseudomonadota;Alphaproteobacteria;Holosporales;Holosporaceae;Candidatus Gromoviella		4				3.3012			4	3.3012	0	0	7.18902e-06	0	2	0	2	4
Rhodocytophaga	Bacteria;FCB group;Bacteroidota/Chlorobiota group;Bacteroidota;Cytophagia;Cytophagales;Cytophagaceae;Rhodocytophaga		6	2			4.9518	1.6506		4	3.3012	1.6506	0.5	7.18902e-06	0	2	0	1	3
Kovacikia	Bacteria;Terrabacteria group;Cyanobacteriota/Melainabacteria group;Cyanobacteriota;Cyanophyceae;Leptolyngbyales;Leptolyngbyaceae;Kovacikia		4				3.3012			4	3.3012	0	0	7.18902e-06	0	2	0	2	4
Roseobacter	Bacteria;Pseudomonadota;Alphaproteobacteria;Rhodobacterales;Roseobacteraceae;Roseobacter		4				3.3012			4	3.3012	0	0	7.18902e-06	0	2	0	2	4
Aggregatimonas	Bacteria;FCB group;Bacteroidota/Chlorobiota group;Bacteroidota;Flavobacteriia;Flavobacteriales;Flavobacteriaceae;Aggregatimonas		4				3.3012			4	3.3012	0	0	7.18902e-06	0	2	0	2	4
Kickxella	Eukaryota;Opisthokonta;Fungi;Fungi incertae sedis;Zoopagomycota;Kickxellomycotina;Kickxellomycetes;Kickxellales;Kickxellaceae;Kickxella				4				3.3012	4	3.3012	0	0	7.18902e-06	0	2	0	2	4
Galbibacter	Bacteria;FCB group;Bacteroidota/Chlorobiota group;Bacteroidota;Flavobacteriia;Flavobacteriales;Flavobacteriaceae;Galbibacter			4				3.3012		4	3.3012	0	0	7.18902e-06	0	2	0	2	4
Halalkalibacterium (ex Joshi et al. 2022)	Bacteria;Terrabacteria group;Bacillota;Bacilli;Bacillales;Bacillaceae;Halalkalibacterium (ex Joshi et al. 2022)		4				3.3012			4	3.3012	0	0	7.18902e-06	0	2	0	2	4
Allobranchiibius	Bacteria;Terrabacteria group;Actinomycetota;Actinomycetes;Micrococcales;Dermacoccaceae;Allobranchiibius		4				3.3012			4	3.3012	0	0	7.18902e-06	0	2	0	2	4
Parasphaerochaeta	Bacteria;Spirochaetota;Spirochaetia;Spirochaetales;Sphaerochaetaceae;Parasphaerochaeta		1	1	9		0.825299	0.825299	7.42769	3.66667	3.0261	3.1124	1.02852	6.58994e-06	1	2	0	0	3
Hirschia	Bacteria;Pseudomonadota;Alphaproteobacteria;Hyphomonadales;Hyphomonadaceae;Hirschia		1	4	6		0.825299	3.3012	4.9518	3.66667	3.0261	1.69583	0.560401	6.58994e-06	0	2	0	0	2
Psychromonas	Bacteria;Pseudomonadota;Gammaproteobacteria;Alteromonadales;Psychromonadaceae;Psychromonas		5	2	4		4.1265	1.6506	3.3012	3.66667	3.0261	1.02933	0.340151	6.58994e-06	0	2	0	0	2
Crocosphaera	Bacteria;Terrabacteria group;Cyanobacteriota/Melainabacteria group;Cyanobacteriota;Cyanophyceae;Oscillatoriophycideae;Chroococcales;Aphanothecaceae;Crocosphaera		4	3			3.3012	2.4759		3.5	2.88855	0.41265	0.142857	6.29039e-06	0	2	0	1	3
Labrenzia	Bacteria;Pseudomonadota;Alphaproteobacteria;Hyphomicrobiales;Stappiaceae;Labrenzia			3	4			2.4759	3.3012	3.5	2.88855	0.41265	0.142857	6.29039e-06	0	2	0	1	3
Aminomonas	Bacteria;Synergistota;Synergistia;Synergistales;Synergistaceae;Aminomonas		2	5			1.6506	4.1265		3.5	2.88855	1.23795	0.428571	6.29039e-06	0	2	0	1	3
Echinicola	Bacteria;FCB group;Bacteroidota/Chlorobiota group;Bacteroidota;Cytophagia;Cytophagales;Cyclobacteriaceae;Echinicola		6	1			4.9518	0.825299		3.5	2.88855	2.06325	0.714286	6.29039e-06	0	2	0	1	3
Candidatus Fonsibacter	Bacteria;Pseudomonadota;Alphaproteobacteria;Candidatus Pelagibacterales;Candidatus Pelagibacterales incertae sedis;Candidatus Fonsibacter		4	3			3.3012	2.4759		3.5	2.88855	0.41265	0.142857	6.29039e-06	0	2	0	1	3
Thermogutta	Bacteria;PVC group;Planctomycetota;Planctomycetia;Pirellulales;Thermoguttaceae;Thermogutta		1	6			0.825299	4.9518		3.5	2.88855	2.06325	0.714286	6.29039e-06	0	2	0	1	3
Sulfuritortus	Bacteria;Pseudomonadota;Betaproteobacteria;Nitrosomonadales;Thiobacillaceae;Sulfuritortus		2	5			1.6506	4.1265		3.5	2.88855	1.23795	0.428571	6.29039e-06	0	2	0	1	3
Gynuella	Bacteria;Pseudomonadota;Gammaproteobacteria;Oceanospirillales;Saccharospirillaceae;Gynuella		2	5	2		1.6506	4.1265	1.6506	3	2.4759	1.16715	0.471405	5.39177e-06	0	2	0	0	2
Oceanithermus	Bacteria;Terrabacteria group;Deinococcota;Deinococci;Thermales;Thermaceae;Oceanithermus		5		1		4.1265		0.825299	3	2.4759	1.6506	0.666667	5.39177e-06	0	2	0	1	3
Wolinella	Bacteria;Campylobacterota;Epsilonproteobacteria;Campylobacterales;Helicobacteraceae;Wolinella		5	1			4.1265	0.825299		3	2.4759	1.6506	0.666667	5.39177e-06	0	2	0	1	3
Dactylococcopsis	Bacteria;Terrabacteria group;Cyanobacteriota/Melainabacteria group;Cyanobacteriota;Cyanophyceae;Synechococcales;Synechococcaceae;Dactylococcopsis		5		1		4.1265		0.825299	3	2.4759	1.6506	0.666667	5.39177e-06	0	2	0	1	3
Rhodopirellula	Bacteria;PVC group;Planctomycetota;Planctomycetia;Pirellulales;Pirellulaceae;Rhodopirellula			1	5			0.825299	4.1265	3	2.4759	1.6506	0.666667	5.39177e-06	0	2	0	1	3
Furfurilactobacillus	Bacteria;Terrabacteria group;Bacillota;Bacilli;Lactobacillales;Lactobacillaceae;Furfurilactobacillus		1	5			0.825299	4.1265		3	2.4759	1.6506	0.666667	5.39177e-06	0	2	0	1	3
Neospora	Eukaryota;Sar;Alveolata;Apicomplexa;Conoidasida;Coccidia;Eucoccidiorida;Eimeriorina;Sarcocystidae;Neospora				3				2.4759	3	2.4759	0	0	5.39177e-06	0	2	0	2	4
Phnomibacter	Bacteria;FCB group;Bacteroidota/Chlorobiota group;Bacteroidota;Chitinophagia;Chitinophagales;Chitinophagaceae;Phnomibacter			3				2.4759		3	2.4759	0	0	5.39177e-06	0	2	0	2	4
Rhizophagus	Eukaryota;Opisthokonta;Fungi;Fungi incertae sedis;Mucoromycota;Glomeromycotina;Glomeromycetes;Glomerales;Glomeraceae;Rhizophagus			3				2.4759		3	2.4759	0	0	5.39177e-06	0	2	0	2	4
Megalodesulfovibrio	Bacteria;Thermodesulfobacteriota;Desulfovibrionia;Desulfovibrionales;Desulfovibrionaceae;Megalodesulfovibrio		3				2.4759			3	2.4759	0	0	5.39177e-06	0	2	0	2	4
Tremella	Eukaryota;Opisthokonta;Fungi;Dikarya;Basidiomycota;Agaricomycotina;Tremellomycetes;Tremellales;Tremellaceae;Tremella				3				2.4759	3	2.4759	0	0	5.39177e-06	0	2	0	2	4
Pelagovum	Bacteria;Pseudomonadota;Alphaproteobacteria;Rhodobacterales;Paracoccaceae;Pelagovum		3				2.4759			3	2.4759	0	0	5.39177e-06	0	2	0	2	4
Weeksella	Bacteria;FCB group;Bacteroidota/Chlorobiota group;Bacteroidota;Flavobacteriia;Flavobacteriales;Weeksellaceae;Weeksella			3	3			2.4759	2.4759	3	2.4759	0	0	5.39177e-06	0	2	0	1	3
Rouxiella	Bacteria;Pseudomonadota;Gammaproteobacteria;Enterobacterales;Yersiniaceae;Rouxiella			3				2.4759		3	2.4759	0	0	5.39177e-06	0	2	0	2	4
Magnaporthe	Eukaryota;Opisthokonta;Fungi;Dikarya;Ascomycota;saccharomyceta;Pezizomycotina;leotiomyceta;sordariomyceta;Sordariomycetes;Sordariomycetidae;Magnaporthales;Magnaporthaceae;Magnaporthe				3				2.4759	3	2.4759	0	0	5.39177e-06	0	2	0	2	4
Luteithermobacter	Bacteria;Pseudomonadota;Alphaproteobacteria;Emcibacterales;Emcibacteraceae;Luteithermobacter		2	4			1.6506	3.3012		3	2.4759	0.825299	0.333333	5.39177e-06	0	2	0	1	3
Pseudoleptotrichia	Bacteria;Fusobacteriota;Fusobacteriia;Fusobacteriales;Leptotrichiaceae;Pseudoleptotrichia		3				2.4759			3	2.4759	0	0	5.39177e-06	0	2	0	2	4
Profundibacter	Bacteria;Pseudomonadota;Alphaproteobacteria;Rhodobacterales;Paracoccaceae;Profundibacter		3				2.4759			3	2.4759	0	0	5.39177e-06	0	2	0	2	4
Thalassomonas	Bacteria;Pseudomonadota;Gammaproteobacteria;Alteromonadales;Colwelliaceae;Thalassomonas		3				2.4759			3	2.4759	0	0	5.39177e-06	0	2	0	2	4
Aquisalinus	Bacteria;Pseudomonadota;Alphaproteobacteria;Parvularculales;Parvularculaceae;Aquisalinus		3				2.4759			3	2.4759	0	0	5.39177e-06	0	2	0	2	4
Parazoarcus	Bacteria;Pseudomonadota;Betaproteobacteria;Rhodocyclales;Zoogloeaceae;Parazoarcus		3				2.4759			3	2.4759	0	0	5.39177e-06	0	2	0	2	4
Westerdykella	Eukaryota;Opisthokonta;Fungi;Dikarya;Ascomycota;saccharomyceta;Pezizomycotina;leotiomyceta;dothideomyceta;Dothideomycetes;Pleosporomycetidae;Pleosporales;Sporormiaceae;Westerdykella				3				2.4759	3	2.4759	0	0	5.39177e-06	0	2	0	2	4
Desulfoglaeba	Bacteria;Thermodesulfobacteriota;Syntrophobacteria;Syntrophobacterales;Syntrophobacteraceae;Desulfoglaeba		3				2.4759			3	2.4759	0	0	5.39177e-06	0	2	0	2	4
Crateriforma	Bacteria;PVC group;Planctomycetota;Planctomycetia;Planctomycetales;Planctomycetaceae;Crateriforma		3				2.4759			3	2.4759	0	0	5.39177e-06	0	2	0	2	4
Yoonia	Bacteria;Pseudomonadota;Alphaproteobacteria;Rhodobacterales;Paracoccaceae;Yoonia		3				2.4759			3	2.4759	0	0	5.39177e-06	0	2	0	2	4
Candidatus Hamiltonella	Bacteria;Pseudomonadota;Gammaproteobacteria;Enterobacterales;Enterobacteriaceae;Enterobacteriaceae incertae sedis;ant, tsetse, mealybug, aphid, etc. endosymbionts;aphid secondary symbionts;Candidatus Hamiltonella			3				2.4759		3	2.4759	0	0	5.39177e-06	0	2	0	2	4
Zygosaccharomyces	Eukaryota;Opisthokonta;Fungi;Dikarya;Ascomycota;saccharomyceta;Saccharomycotina;Saccharomycetes;Saccharomycetales;Saccharomycetaceae;Zygosaccharomyces		3				2.4759			3	2.4759	0	0	5.39177e-06	0	2	0	2	4
Matervirus	Viruses;Duplodnaviria;Heunggongvirae;Uroviricota;Caudoviricetes;Herelleviridae;Bastillevirinae;Matervirus		3				2.4759			3	2.4759	0	0	5.39177e-06	0	2	0	2	4
Suttonella	Bacteria;Pseudomonadota;Gammaproteobacteria;Cardiobacteriales;Cardiobacteriaceae;Suttonella		3				2.4759			3	2.4759	0	0	5.39177e-06	0	2	0	2	4
Blastopirellula	Bacteria;PVC group;Planctomycetota;Planctomycetia;Pirellulales;Pirellulaceae;Blastopirellula		3				2.4759			3	2.4759	0	0	5.39177e-06	0	2	0	2	4
Pukyongia	Bacteria;FCB group;Bacteroidota/Chlorobiota group;Bacteroidota;Flavobacteriia;Flavobacteriales;Flavobacteriaceae;Pukyongia		3				2.4759			3	2.4759	0	0	5.39177e-06	0	2	0	2	4
Pseudooceanicola	Bacteria;Pseudomonadota;Alphaproteobacteria;Rhodobacterales;Paracoccaceae;Pseudooceanicola		3				2.4759			3	2.4759	0	0	5.39177e-06	0	2	0	2	4
Pontivivens	Bacteria;Pseudomonadota;Alphaproteobacteria;Rhodobacterales;Paracoccaceae;Pontivivens		3				2.4759			3	2.4759	0	0	5.39177e-06	0	2	0	2	4
Candidatus Absconditicoccus	Bacteria;Bacteria incertae sedis;Bacteria candidate phyla;Candidatus Absconditabacteria;Candidatus Absconditabacterales;Candidatus Absconditicoccaceae;Candidatus Absconditicoccus		3				2.4759			3	2.4759	0	0	5.39177e-06	0	2	0	2	4
Hafnia	Bacteria;Pseudomonadota;Gammaproteobacteria;Enterobacterales;Hafniaceae;Hafnia		3				2.4759			3	2.4759	0	0	5.39177e-06	0	2	0	2	4
Fibroporia	Eukaryota;Opisthokonta;Fungi;Dikarya;Basidiomycota;Agaricomycotina;Agaricomycetes;Agaricomycetes incertae sedis;Polyporales;Fibroporiaceae;Fibroporia				3				2.4759	3	2.4759	0	0	5.39177e-06	0	2	0	2	4
Nicoliella	Bacteria;Terrabacteria group;Bacillota;Bacilli;Lactobacillales;Lactobacillaceae;Nicoliella		3				2.4759			3	2.4759	0	0	5.39177e-06	0	2	0	2	4
Falsirhodobacter	Bacteria;Pseudomonadota;Alphaproteobacteria;Rhodobacterales;Paracoccaceae;Falsirhodobacter		3				2.4759			3	2.4759	0	0	5.39177e-06	0	2	0	2	4
Candidatus Mikella	Bacteria;Pseudomonadota;Gammaproteobacteria;Enterobacterales;Enterobacteriaceae;Enterobacteriaceae incertae sedis;ant, tsetse, mealybug, aphid, etc. endosymbionts;Candidatus Mikella		1	1	6		0.825299	0.825299	4.9518	2.66667	2.2008	1.94525	0.883883	4.79268e-06	0	2	0	0	2
Petrotoga	Bacteria;Thermotogota;Thermotogae;Petrotogales;Petrotogaceae;Petrotoga		6	1	1		4.9518	0.825299	0.825299	2.66667	2.2008	1.94525	0.883883	4.79268e-06	0	2	0	0	2
Fischerella	Bacteria;Terrabacteria group;Cyanobacteriota/Melainabacteria group;Cyanobacteriota;Cyanophyceae;Nostocales;Hapalosiphonaceae;Fischerella		3	4	1		2.4759	3.3012	0.825299	2.66667	2.2008	1.02933	0.467707	4.79268e-06	0	2	0	0	2
Otariodibacter	Bacteria;Pseudomonadota;Gammaproteobacteria;Pasteurellales;Pasteurellaceae;Otariodibacter		1	4			0.825299	3.3012		2.5	2.06325	1.23795	0.6	4.49314e-06	0	2	0	1	3
Reinekea	Bacteria;Pseudomonadota;Gammaproteobacteria;Oceanospirillales;Saccharospirillaceae;Reinekea		1	4			0.825299	3.3012		2.5	2.06325	1.23795	0.6	4.49314e-06	0	2	0	1	3
Thermosulfuriphilus	Bacteria;Thermodesulfobacteriota;Thermodesulfobacteria;Thermodesulfobacteriales;Thermodesulfobacteriaceae;Thermosulfuriphilus		1	4			0.825299	3.3012		2.5	2.06325	1.23795	0.6	4.49314e-06	0	2	0	1	3
Gracilibacillus	Bacteria;Terrabacteria group;Bacillota;Bacilli;Bacillales;Bacillaceae;Gracilibacillus		4	1			3.3012	0.825299		2.5	2.06325	1.23795	0.6	4.49314e-06	0	2	0	1	3
Cohaesibacter	Bacteria;Pseudomonadota;Alphaproteobacteria;Hyphomicrobiales;Cohaesibacteraceae;Cohaesibacter		4	1			3.3012	0.825299		2.5	2.06325	1.23795	0.6	4.49314e-06	0	2	0	1	3
Rickettsiella	Bacteria;Pseudomonadota;Gammaproteobacteria;Legionellales;Coxiellaceae;Rickettsiella		3	2			2.4759	1.6506		2.5	2.06325	0.41265	0.2	4.49314e-06	0	2	0	1	3
Scandinavium	Bacteria;Pseudomonadota;Gammaproteobacteria;Enterobacterales;Enterobacteriaceae;Scandinavium		2	3			1.6506	2.4759		2.5	2.06325	0.41265	0.2	4.49314e-06	0	2	0	1	3
Pirellulimonas	Bacteria;PVC group;Planctomycetota;Planctomycetia;Pirellulales;Lacipirellulaceae;Pirellulimonas		3	2			2.4759	1.6506		2.5	2.06325	0.41265	0.2	4.49314e-06	0	2	0	1	3
Marinilactibacillus	Bacteria;Terrabacteria group;Bacillota;Bacilli;Lactobacillales;Carnobacteriaceae;Marinilactibacillus		2	3			1.6506	2.4759		2.5	2.06325	0.41265	0.2	4.49314e-06	0	2	0	1	3
Oleiphilus	Bacteria;Pseudomonadota;Gammaproteobacteria;Oceanospirillales;Oleiphilaceae;Oleiphilus		2	3			1.6506	2.4759		2.5	2.06325	0.41265	0.2	4.49314e-06	0	2	0	1	3
Rossellomorea	Bacteria;Terrabacteria group;Bacillota;Bacilli;Bacillales;Bacillaceae;Rossellomorea		3	2			2.4759	1.6506		2.5	2.06325	0.41265	0.2	4.49314e-06	0	2	0	1	3
Salinisphaera	Bacteria;Pseudomonadota;Gammaproteobacteria;Salinisphaerales;Salinisphaeraceae;Salinisphaera		2	3			1.6506	2.4759		2.5	2.06325	0.41265	0.2	4.49314e-06	0	2	0	1	3
Candidatus Methylopumilus	Bacteria;Pseudomonadota;Betaproteobacteria;Nitrosomonadales;Methylophilaceae;Candidatus Methylopumilus		2	4	1		1.6506	3.3012	0.825299	2.33333	1.9257	1.02933	0.534522	4.1936e-06	0	2	0	0	2
Prauserella	Bacteria;Terrabacteria group;Actinomycetota;Actinomycetes;Pseudonocardiales;Pseudonocardiaceae;Prauserella		1	3			0.825299	2.4759		2	1.6506	0.825299	0.5	3.59451e-06	0	2	0	1	3
Oceanotoga	Bacteria;Thermotogota;Thermotogae;Petrotogales;Petrotogaceae;Oceanotoga		2				1.6506			2	1.6506	0	0	3.59451e-06	0	2	0	2	4
Blastomyces	Eukaryota;Opisthokonta;Fungi;Dikarya;Ascomycota;saccharomyceta;Pezizomycotina;leotiomyceta;Eurotiomycetes;Eurotiomycetidae;Onygenales;Ajellomycetaceae;Blastomyces				2				1.6506	2	1.6506	0	0	3.59451e-06	0	2	0	2	4
Stratiformator	Bacteria;PVC group;Planctomycetota;Planctomycetia;Planctomycetales;Planctomycetaceae;Stratiformator			2				1.6506		2	1.6506	0	0	3.59451e-06	0	2	0	2	4
Desulfolutivibrio	Bacteria;Thermodesulfobacteriota;Desulfovibrionia;Desulfovibrionales;Desulfovibrionaceae;Desulfolutivibrio		2				1.6506			2	1.6506	0	0	3.59451e-06	0	2	0	2	4
Siansivirga	Bacteria;FCB group;Bacteroidota/Chlorobiota group;Bacteroidota;Flavobacteriia;Flavobacteriales;Flavobacteriaceae;Siansivirga		2				1.6506			2	1.6506	0	0	3.59451e-06	0	2	0	2	4
Albugo	Eukaryota;Sar;Stramenopiles;Oomycota;Albuginales;Albuginaceae;Albugo			2				1.6506		2	1.6506	0	0	3.59451e-06	0	2	0	2	4
Candidatus Nitrosoglobus	Bacteria;Pseudomonadota;Gammaproteobacteria;Chromatiales;Chromatiaceae;Candidatus Nitrosoglobus			2				1.6506		2	1.6506	0	0	3.59451e-06	0	2	0	2	4
Truncatella	Eukaryota;Opisthokonta;Fungi;Dikarya;Ascomycota;saccharomyceta;Pezizomycotina;leotiomyceta;sordariomyceta;Sordariomycetes;Xylariomycetidae;Xylariales;Sporocadaceae;Truncatella				2				1.6506	2	1.6506	0	0	3.59451e-06	0	2	0	2	4
Candidatus Annandia	Bacteria;Pseudomonadota;Gammaproteobacteria;Enterobacterales;Enterobacteriaceae;Enterobacteriaceae incertae sedis;ant, tsetse, mealybug, aphid, etc. endosymbionts;Candidatus Annandia			2				1.6506		2	1.6506	0	0	3.59451e-06	0	2	0	2	4
Orthotospovirus	Viruses;Riboviria;Orthornavirae;Negarnaviricota;Polyploviricotina;Ellioviricetes;Bunyavirales;Tospoviridae;Orthotospovirus			2				1.6506		2	1.6506	0	0	3.59451e-06	0	2	0	2	4
Paraoerskovia	Bacteria;Terrabacteria group;Actinomycetota;Actinomycetes;Micrococcales;Cellulomonadaceae;Paraoerskovia			2				1.6506		2	1.6506	0	0	3.59451e-06	0	2	0	2	4
Halovivax	Archaea;Euryarchaeota;Stenosarchaea group;Halobacteria;Natrialbales;Natrialbaceae;Halovivax		2				1.6506			2	1.6506	0	0	3.59451e-06	0	2	0	2	4
Zymobacter	Bacteria;Pseudomonadota;Gammaproteobacteria;Oceanospirillales;Halomonadaceae;Zymobacter group;Zymobacter		2	2			1.6506	1.6506		2	1.6506	0	0	3.59451e-06	0	2	0	1	3
Halobaculum	Archaea;Euryarchaeota;Stenosarchaea group;Halobacteria;Haloferacales;Haloferacaceae;Halobaculum		2				1.6506			2	1.6506	0	0	3.59451e-06	0	2	0	2	4
Antarcticibacterium	Bacteria;FCB group;Bacteroidota/Chlorobiota group;Bacteroidota;Flavobacteriia;Flavobacteriales;Flavobacteriaceae;Antarcticibacterium		2				1.6506			2	1.6506	0	0	3.59451e-06	0	2	0	2	4
Microchaete	Bacteria;Terrabacteria group;Cyanobacteriota/Melainabacteria group;Cyanobacteriota;Cyanophyceae;Nostocales;Rivulariaceae;Microchaete			2				1.6506		2	1.6506	0	0	3.59451e-06	0	2	0	2	4
Methylocaldum	Bacteria;Pseudomonadota;Gammaproteobacteria;Methylococcales;Methylococcaceae;Methylocaldum		1	3			0.825299	2.4759		2	1.6506	0.825299	0.5	3.59451e-06	0	2	0	1	3
Neptunomonas	Bacteria;Pseudomonadota;Gammaproteobacteria;Oceanospirillales;Oceanospirillaceae;Neptunomonas		2				1.6506			2	1.6506	0	0	3.59451e-06	0	2	0	2	4
Lacinutrix	Bacteria;FCB group;Bacteroidota/Chlorobiota group;Bacteroidota;Flavobacteriia;Flavobacteriales;Flavobacteriaceae;Lacinutrix				2				1.6506	2	1.6506	0	0	3.59451e-06	0	2	0	2	4
Anaerohalosphaera	Bacteria;PVC group;Planctomycetota;Phycisphaerae;Sedimentisphaerales;Anaerohalosphaeraceae;Anaerohalosphaera		2	2			1.6506	1.6506		2	1.6506	0	0	3.59451e-06	0	2	0	1	3
Stigmatella	Bacteria;Myxococcota;Myxococcia;Myxococcales;Cystobacterineae;Archangiaceae;Stigmatella		2				1.6506			2	1.6506	0	0	3.59451e-06	0	2	0	2	4
Aurantimonas	Bacteria;Pseudomonadota;Alphaproteobacteria;Hyphomicrobiales;Aurantimonadaceae;Aurantimonas		2				1.6506			2	1.6506	0	0	3.59451e-06	0	2	0	2	4
Marinicauda	Bacteria;Pseudomonadota;Alphaproteobacteria;Maricaulales;Maricaulaceae;Marinicauda		2				1.6506			2	1.6506	0	0	3.59451e-06	0	2	0	2	4
Sinomicrobium	Bacteria;FCB group;Bacteroidota/Chlorobiota group;Bacteroidota;Flavobacteriia;Flavobacteriales;Flavobacteriaceae;Sinomicrobium		2				1.6506			2	1.6506	0	0	3.59451e-06	0	2	0	2	4
Suillus	Eukaryota;Opisthokonta;Fungi;Dikarya;Basidiomycota;Agaricomycotina;Agaricomycetes;Agaricomycetidae;Boletales;Suillineae;Suillaceae;Suillus				2				1.6506	2	1.6506	0	0	3.59451e-06	0	2	0	2	4
Natronomonas	Archaea;Euryarchaeota;Stenosarchaea group;Halobacteria;Halobacteriales;Haloarculaceae;Natronomonas		2				1.6506			2	1.6506	0	0	3.59451e-06	0	2	0	2	4
Haladaptatus	Archaea;Euryarchaeota;Stenosarchaea group;Halobacteria;Halobacteriales;Haladaptataceae;Haladaptatus		2				1.6506			2	1.6506	0	0	3.59451e-06	0	2	0	2	4
Zhihengliuella	Bacteria;Terrabacteria group;Actinomycetota;Actinomycetes;Micrococcales;Micrococcaceae;Zhihengliuella			2				1.6506		2	1.6506	0	0	3.59451e-06	0	2	0	2	4
Mycolicibacillus	Bacteria;Terrabacteria group;Actinomycetota;Actinomycetes;Mycobacteriales;Mycobacteriaceae;Mycolicibacillus		2				1.6506			2	1.6506	0	0	3.59451e-06	0	2	0	2	4
Floricoccus	Bacteria;Terrabacteria group;Bacillota;Bacilli;Lactobacillales;Streptococcaceae;Floricoccus		2				1.6506			2	1.6506	0	0	3.59451e-06	0	2	0	2	4
Alkalihalobacillus	Bacteria;Terrabacteria group;Bacillota;Bacilli;Bacillales;Bacillaceae;Alkalihalobacillus		3	1			2.4759	0.825299		2	1.6506	0.825299	0.5	3.59451e-06	0	2	0	1	3
Candidatus Kuenenia	Bacteria;PVC group;Planctomycetota;Candidatus Brocadiia;Candidatus Brocadiales;Candidatus Brocadiaceae;Candidatus Kuenenia		1	3			0.825299	2.4759		2	1.6506	0.825299	0.5	3.59451e-06	0	2	0	1	3
Fluviibacter	Bacteria;Pseudomonadota;Betaproteobacteria;Rhodocyclales;Fluviibacteraceae;Fluviibacter		2				1.6506			2	1.6506	0	0	3.59451e-06	0	2	0	2	4
Candidatus Vesicomyosocius	Bacteria;Pseudomonadota;Gammaproteobacteria;Gammaproteobacteria incertae sedis;sulfur-oxidizing symbionts;Candidatus Vesicomyosocius				2				1.6506	2	1.6506	0	0	3.59451e-06	0	2	0	2	4
Nitrospirillum	Bacteria;Pseudomonadota;Alphaproteobacteria;Rhodospirillales;Azospirillaceae;Nitrospirillum			2				1.6506		2	1.6506	0	0	3.59451e-06	0	2	0	2	4
Thermococcus	Archaea;Euryarchaeota;Thermococci;Thermococcales;Thermococcaceae;Thermococcus				2				1.6506	2	1.6506	0	0	3.59451e-06	0	2	0	2	4
Ketobacter	Bacteria;Pseudomonadota;Gammaproteobacteria;Pseudomonadales;Ketobacteraceae;Ketobacter		3	1			2.4759	0.825299		2	1.6506	0.825299	0.5	3.59451e-06	0	2	0	1	3
Thalassobacter	Bacteria;Pseudomonadota;Alphaproteobacteria;Rhodobacterales;Roseobacteraceae;Thalassobacter		2				1.6506			2	1.6506	0	0	3.59451e-06	0	2	0	2	4
Peteryoungia	Bacteria;Pseudomonadota;Alphaproteobacteria;Hyphomicrobiales;Rhizobiaceae;Peteryoungia			2				1.6506		2	1.6506	0	0	3.59451e-06	0	2	0	2	4
Salimicrobium	Bacteria;Terrabacteria group;Bacillota;Bacilli;Bacillales;Bacillaceae;Salimicrobium		2	2			1.6506	1.6506		2	1.6506	0	0	3.59451e-06	0	2	0	1	3
Gillisia	Bacteria;FCB group;Bacteroidota/Chlorobiota group;Bacteroidota;Flavobacteriia;Flavobacteriales;Flavobacteriaceae;Gillisia		1	3			0.825299	2.4759		2	1.6506	0.825299	0.5	3.59451e-06	0	2	0	1	3
Pedococcus	Bacteria;Terrabacteria group;Actinomycetota;Actinomycetes;Micrococcales;Intrasporangiaceae;Pedococcus		2				1.6506			2	1.6506	0	0	3.59451e-06	0	2	0	2	4
Radiomyces	Eukaryota;Opisthokonta;Fungi;Fungi incertae sedis;Mucoromycota;Mucoromycotina;Mucoromycetes;Mucorales;Radiomycetaceae;Radiomyces				2				1.6506	2	1.6506	0	0	3.59451e-06	0	2	0	2	4
Vespertiliibacter	Bacteria;Pseudomonadota;Gammaproteobacteria;Pasteurellales;Pasteurellaceae;Vespertiliibacter		2				1.6506			2	1.6506	0	0	3.59451e-06	0	2	0	2	4
Pseudorhodobacter	Bacteria;Pseudomonadota;Alphaproteobacteria;Rhodobacterales;Paracoccaceae;Pseudorhodobacter		2	2			1.6506	1.6506		2	1.6506	0	0	3.59451e-06	0	2	0	1	3
Bermanella	Bacteria;Pseudomonadota;Gammaproteobacteria;Oceanospirillales;Oceanospirillaceae;Bermanella		3	1			2.4759	0.825299		2	1.6506	0.825299	0.5	3.59451e-06	0	2	0	1	3
Iodobacter	Bacteria;Pseudomonadota;Betaproteobacteria;Neisseriales;Chitinibacteraceae;Iodobacter			2				1.6506		2	1.6506	0	0	3.59451e-06	0	2	0	2	4
Sulfidibacter	Bacteria;Acidobacteriota;Holophagae;Acanthopleuribacterales;Acanthopleuribacteraceae;Sulfidibacter		2				1.6506			2	1.6506	0	0	3.59451e-06	0	2	0	2	4
Pseudidiomarina	Bacteria;Pseudomonadota;Gammaproteobacteria;Alteromonadales;Idiomarinaceae;Pseudidiomarina			2				1.6506		2	1.6506	0	0	3.59451e-06	0	2	0	2	4
Trichodesmium	Bacteria;Terrabacteria group;Cyanobacteriota/Melainabacteria group;Cyanobacteriota;Cyanophyceae;Oscillatoriophycideae;Oscillatoriales;Microcoleaceae;Trichodesmium			2	2			1.6506	1.6506	2	1.6506	0	0	3.59451e-06	0	2	0	1	3
Nannizzia	Eukaryota;Opisthokonta;Fungi;Dikarya;Ascomycota;saccharomyceta;Pezizomycotina;leotiomyceta;Eurotiomycetes;Eurotiomycetidae;Onygenales;Arthrodermataceae;Nannizzia				2				1.6506	2	1.6506	0	0	3.59451e-06	0	2	0	2	4
Desulfobacca	Bacteria;Thermodesulfobacteriota;Desulfobaccia;Desulfobaccales;Desulfobaccaceae;Desulfobacca		3	2	1		2.4759	1.6506	0.825299	2	1.6506	0.673854	0.408248	3.59451e-06	0	2	0	0	2
Gallionella	Bacteria;Pseudomonadota;Betaproteobacteria;Nitrosomonadales;Gallionellaceae;Gallionella		1	3	2		0.825299	2.4759	1.6506	2	1.6506	0.673854	0.408248	3.59451e-06	0	2	0	0	2
Thalassotalea	Bacteria;Pseudomonadota;Gammaproteobacteria;Alteromonadales;Colwelliaceae;Thalassotalea		2	2	1		1.6506	1.6506	0.825299	1.66667	1.3755	0.38905	0.282843	2.99543e-06	0	2	0	0	2
Jeotgalibacillus	Bacteria;Terrabacteria group;Bacillota;Bacilli;Bacillales;Planococcaceae;Jeotgalibacillus		2	1	2		1.6506	0.825299	1.6506	1.66667	1.3755	0.38905	0.282843	2.99543e-06	0	2	0	0	2
Octadecabacter	Bacteria;Pseudomonadota;Alphaproteobacteria;Rhodobacterales;Roseobacteraceae;Octadecabacter		2	1	2		1.6506	0.825299	1.6506	1.66667	1.3755	0.38905	0.282843	2.99543e-06	0	2	0	0	2
Lignipirellula	Bacteria;PVC group;Planctomycetota;Planctomycetia;Pirellulales;Pirellulaceae;Lignipirellula		1	2			0.825299	1.6506		1.5	1.23795	0.41265	0.333333	2.69588e-06	0	2	0	1	3
Halalkalibacter	Bacteria;Terrabacteria group;Bacillota;Bacilli;Bacillales;Bacillaceae;Halalkalibacter		2	1			1.6506	0.825299		1.5	1.23795	0.41265	0.333333	2.69588e-06	0	2	0	1	3
Desulfosediminicola	Bacteria;Thermodesulfobacteriota;Desulfobulbia;Desulfobulbales;Desulfocapsaceae;Desulfosediminicola		2	1			1.6506	0.825299		1.5	1.23795	0.41265	0.333333	2.69588e-06	0	2	0	1	3
Halomicrobium	Archaea;Euryarchaeota;Stenosarchaea group;Halobacteria;Halobacteriales;Haloarculaceae;Halomicrobium		2	1			1.6506	0.825299		1.5	1.23795	0.41265	0.333333	2.69588e-06	0	2	0	1	3
Candidatus Nesciobacter	Bacteria;Pseudomonadota;Alphaproteobacteria;Holosporales;Holosporaceae;Candidatus Nesciobacter		1	2			0.825299	1.6506		1.5	1.23795	0.41265	0.333333	2.69588e-06	0	2	0	1	3
Alloyangia	Bacteria;Pseudomonadota;Alphaproteobacteria;Rhodobacterales;Roseobacteraceae;Alloyangia		2	1			1.6506	0.825299		1.5	1.23795	0.41265	0.333333	2.69588e-06	0	2	0	1	3
Chitinolyticbacter	Bacteria;Pseudomonadota;Betaproteobacteria;Neisseriales;Chitinibacteraceae;Chitinolyticbacter		2	1			1.6506	0.825299		1.5	1.23795	0.41265	0.333333	2.69588e-06	0	2	0	1	3
Nibribacter	Bacteria;FCB group;Bacteroidota/Chlorobiota group;Bacteroidota;Cytophagia;Cytophagales;Hymenobacteraceae;Nibribacter		1	2			0.825299	1.6506		1.5	1.23795	0.41265	0.333333	2.69588e-06	0	2	0	1	3
Trichlorobacter	Bacteria;Thermodesulfobacteriota;Desulfuromonadia;Geobacterales;Geobacteraceae;Trichlorobacter			1	2			0.825299	1.6506	1.5	1.23795	0.41265	0.333333	2.69588e-06	0	2	0	1	3
Allosaccharopolyspora	Bacteria;Terrabacteria group;Actinomycetota;Actinomycetes;Pseudonocardiales;Pseudonocardiaceae;Allosaccharopolyspora		1	2			0.825299	1.6506		1.5	1.23795	0.41265	0.333333	2.69588e-06	0	2	0	1	3
Lentilitoribacter	Bacteria;Pseudomonadota;Alphaproteobacteria;Hyphomicrobiales;Phyllobacteriaceae;Lentilitoribacter		2	1			1.6506	0.825299		1.5	1.23795	0.41265	0.333333	2.69588e-06	0	2	0	1	3
Hydrocarboniclastica	Bacteria;Pseudomonadota;Gammaproteobacteria;Alteromonadales;Alteromonadaceae;Hydrocarboniclastica		1	2			0.825299	1.6506		1.5	1.23795	0.41265	0.333333	2.69588e-06	0	2	0	1	3
Yokenella	Bacteria;Pseudomonadota;Gammaproteobacteria;Enterobacterales;Enterobacteriaceae;Yokenella			1				0.825299		1	0.825299	0	0	1.79726e-06	0	2	0	2	4
Hyphobacterium	Bacteria;Pseudomonadota;Alphaproteobacteria;Maricaulales;Maricaulaceae;Hyphobacterium		1				0.825299			1	0.825299	0	0	1.79726e-06	0	2	0	2	4
Rhodophyticola	Bacteria;Pseudomonadota;Alphaproteobacteria;Rhodobacterales;Paracoccaceae;Rhodophyticola		1				0.825299			1	0.825299	0	0	1.79726e-06	0	2	0	2	4
Psychrosphaera	Bacteria;Pseudomonadota;Gammaproteobacteria;Alteromonadales;Pseudoalteromonadaceae;Psychrosphaera		1				0.825299			1	0.825299	0	0	1.79726e-06	0	2	0	2	4
Candidatus Neoehrlichia	Bacteria;Pseudomonadota;Alphaproteobacteria;Rickettsiales;Anaplasmataceae;Candidatus Neoehrlichia		1				0.825299			1	0.825299	0	0	1.79726e-06	0	2	0	2	4
Richelia	Bacteria;Terrabacteria group;Cyanobacteriota/Melainabacteria group;Cyanobacteriota;Cyanophyceae;Nostocales;Nostocaceae;Richelia		1				0.825299			1	0.825299	0	0	1.79726e-06	0	2	0	2	4
Thermovibrio	Bacteria;Aquificota;Aquificae;Desulfurobacteriales;Desulfurobacteriaceae;Thermovibrio				1				0.825299	1	0.825299	0	0	1.79726e-06	0	2	0	2	4
Qingshengfaniella	Bacteria;Pseudomonadota;Alphaproteobacteria;Rhodobacterales;Paracoccaceae;Qingshengfaniella		1				0.825299			1	0.825299	0	0	1.79726e-06	0	2	0	2	4
Halobellus	Archaea;Euryarchaeota;Stenosarchaea group;Halobacteria;Haloferacales;Haloferacaceae;Halobellus		1				0.825299			1	0.825299	0	0	1.79726e-06	0	2	0	2	4
Ripduovirus	Viruses;Duplodnaviria;Heunggongvirae;Uroviricota;Caudoviricetes;Ripduovirus		1				0.825299			1	0.825299	0	0	1.79726e-06	0	2	0	2	4
Methylomicrobium	Bacteria;Pseudomonadota;Gammaproteobacteria;Methylococcales;Methylococcaceae;Methylomicrobium			1				0.825299		1	0.825299	0	0	1.79726e-06	0	2	0	2	4
Antsirabevirus	Viruses;Duplodnaviria;Heunggongvirae;Uroviricota;Caudoviricetes;Gclasvirinae;Antsirabevirus		1				0.825299			1	0.825299	0	0	1.79726e-06	0	2	0	2	4
Tahibacter	Bacteria;Pseudomonadota;Gammaproteobacteria;Xanthomonadales;Rhodanobacteraceae;Tahibacter		1				0.825299			1	0.825299	0	0	1.79726e-06	0	2	0	2	4
Bremerella	Bacteria;PVC group;Planctomycetota;Planctomycetia;Pirellulales;Pirellulaceae;Bremerella		1	1			0.825299	0.825299		1	0.825299	0	0	1.79726e-06	0	2	0	1	3
Ramularia	Eukaryota;Opisthokonta;Fungi;Dikarya;Ascomycota;saccharomyceta;Pezizomycotina;leotiomyceta;dothideomyceta;Dothideomycetes;Dothideomycetidae;Mycosphaerellales;Mycosphaerellaceae;Ramularia				1				0.825299	1	0.825299	0	0	1.79726e-06	0	2	0	2	4
Arenibacter	Bacteria;FCB group;Bacteroidota/Chlorobiota group;Bacteroidota;Flavobacteriia;Flavobacteriales;Flavobacteriaceae;Arenibacter		1				0.825299			1	0.825299	0	0	1.79726e-06	0	2	0	2	4
Bodo	Eukaryota;Discoba;Euglenozoa;Kinetoplastea;Metakinetoplastina;Eubodonida;Bodonidae;Bodo			1				0.825299		1	0.825299	0	0	1.79726e-06	0	2	0	2	4
Candidatus Endoriftia	Bacteria;Pseudomonadota;Gammaproteobacteria;Chromatiales;Sedimenticolaceae;Candidatus Endoriftia		1				0.825299			1	0.825299	0	0	1.79726e-06	0	2	0	2	4
Mollisia	Eukaryota;Opisthokonta;Fungi;Dikarya;Ascomycota;saccharomyceta;Pezizomycotina;leotiomyceta;sordariomyceta;Leotiomycetes;Helotiales;Mollisiaceae;Mollisia				1				0.825299	1	0.825299	0	0	1.79726e-06	0	2	0	2	4
Cladophialophora	Eukaryota;Opisthokonta;Fungi;Dikarya;Ascomycota;saccharomyceta;Pezizomycotina;leotiomyceta;Eurotiomycetes;Chaetothyriomycetidae;Chaetothyriales;Herpotrichiellaceae;Cladophialophora			1				0.825299		1	0.825299	0	0	1.79726e-06	0	2	0	2	4
Muriicola	Bacteria;FCB group;Bacteroidota/Chlorobiota group;Bacteroidota;Flavobacteriia;Flavobacteriales;Flavobacteriaceae;Muriicola		1	1			0.825299	0.825299		1	0.825299	0	0	1.79726e-06	0	2	0	1	3
Torulaspora	Eukaryota;Opisthokonta;Fungi;Dikarya;Ascomycota;saccharomyceta;Saccharomycotina;Saccharomycetes;Saccharomycetales;Saccharomycetaceae;Torulaspora		1				0.825299			1	0.825299	0	0	1.79726e-06	0	2	0	2	4
Scedosporium	Eukaryota;Opisthokonta;Fungi;Dikarya;Ascomycota;saccharomyceta;Pezizomycotina;leotiomyceta;sordariomyceta;Sordariomycetes;Hypocreomycetidae;Microascales;Microascaceae;Scedosporium				1				0.825299	1	0.825299	0	0	1.79726e-06	0	2	0	2	4
Saccharospirillum	Bacteria;Pseudomonadota;Gammaproteobacteria;Oceanospirillales;Saccharospirillaceae;Saccharospirillum			1				0.825299		1	0.825299	0	0	1.79726e-06	0	2	0	2	4
Oerskovia	Bacteria;Terrabacteria group;Actinomycetota;Actinomycetes;Micrococcales;Cellulomonadaceae;Oerskovia			1				0.825299		1	0.825299	0	0	1.79726e-06	0	2	0	2	4
Nitrosopumilus	Archaea;TACK group;Nitrososphaerota;Nitrososphaeria;Nitrosopumilales;Nitrosopumilaceae;Nitrosopumilus		1				0.825299			1	0.825299	0	0	1.79726e-06	0	2	0	2	4
Hypoxylon	Eukaryota;Opisthokonta;Fungi;Dikarya;Ascomycota;saccharomyceta;Pezizomycotina;leotiomyceta;sordariomyceta;Sordariomycetes;Xylariomycetidae;Xylariales;Hypoxylaceae;Hypoxylon				1				0.825299	1	0.825299	0	0	1.79726e-06	0	2	0	2	4
Paenalkalicoccus	Bacteria;Terrabacteria group;Bacillota;Bacilli;Bacillales;Bacillaceae;Paenalkalicoccus			1				0.825299		1	0.825299	0	0	1.79726e-06	0	2	0	2	4
Polycladomyces	Bacteria;Terrabacteria group;Bacillota;Bacilli;Bacillales;Thermoactinomycetaceae;Polycladomyces		1				0.825299			1	0.825299	0	0	1.79726e-06	0	2	0	2	4
Denitrificimonas	Bacteria;Pseudomonadota;Gammaproteobacteria;Pseudomonadales;Pseudomonadaceae;Denitrificimonas		1				0.825299			1	0.825299	0	0	1.79726e-06	0	2	0	2	4
Cystobacter	Bacteria;Myxococcota;Myxococcia;Myxococcales;Cystobacterineae;Archangiaceae;Cystobacter		1				0.825299			1	0.825299	0	0	1.79726e-06	0	2	0	2	4
Paralcaligenes	Bacteria;Pseudomonadota;Betaproteobacteria;Burkholderiales;Alcaligenaceae;Paralcaligenes		1				0.825299			1	0.825299	0	0	1.79726e-06	0	2	0	2	4
Dongshaea	Bacteria;Pseudomonadota;Gammaproteobacteria;Aeromonadales;Aeromonadaceae;Dongshaea			1				0.825299		1	0.825299	0	0	1.79726e-06	0	2	0	2	4
Frederiksenia	Bacteria;Pseudomonadota;Gammaproteobacteria;Pasteurellales;Pasteurellaceae;Frederiksenia		1	1			0.825299	0.825299		1	0.825299	0	0	1.79726e-06	0	2	0	1	3
Neokomagataea	Bacteria;Pseudomonadota;Alphaproteobacteria;Rhodospirillales;Acetobacteraceae;Neokomagataea		2	0			1.6506	0		1	0.825299	0.825299	1	1.79726e-06	0	2	0	1	3
Abyssalbus	Bacteria;FCB group;Bacteroidota/Chlorobiota group;Bacteroidota;Flavobacteriia;Flavobacteriales;Flavobacteriaceae;Abyssalbus		1				0.825299			1	0.825299	0	0	1.79726e-06	0	2	0	2	4
Dioszegia	Eukaryota;Opisthokonta;Fungi;Dikarya;Basidiomycota;Agaricomycotina;Tremellomycetes;Tremellales;Bulleribasidiaceae;Dioszegia				1				0.825299	1	0.825299	0	0	1.79726e-06	0	2	0	2	4
Allobacillus	Bacteria;Terrabacteria group;Bacillota;Bacilli;Bacillales;Bacillaceae;Allobacillus		1				0.825299			1	0.825299	0	0	1.79726e-06	0	2	0	2	4
Anayavirus	Viruses;Duplodnaviria;Heunggongvirae;Uroviricota;Caudoviricetes;Weiservirinae;Anayavirus		1				0.825299			1	0.825299	0	0	1.79726e-06	0	2	0	2	4
Lacimicrobium	Bacteria;Pseudomonadota;Gammaproteobacteria;Alteromonadales;Alteromonadaceae;Lacimicrobium				1				0.825299	1	0.825299	0	0	1.79726e-06	0	2	0	2	4
Paraliobacillus	Bacteria;Terrabacteria group;Bacillota;Bacilli;Bacillales;Bacillaceae;Paraliobacillus			1				0.825299		1	0.825299	0	0	1.79726e-06	0	2	0	2	4
Nitratifractor	Bacteria;Campylobacterota;Epsilonproteobacteria;Campylobacterales;Sulfurovaceae;Nitratifractor		1				0.825299			1	0.825299	0	0	1.79726e-06	0	2	0	2	4
Saccharophagus	Bacteria;Pseudomonadota;Gammaproteobacteria;Cellvibrionales;Cellvibrionaceae;Saccharophagus			1				0.825299		1	0.825299	0	0	1.79726e-06	0	2	0	2	4
Heyndrickxia	Bacteria;Terrabacteria group;Bacillota;Bacilli;Bacillales;Bacillaceae;Heyndrickxia		1				0.825299			1	0.825299	0	0	1.79726e-06	0	2	0	2	4
Marnyiella	Bacteria;FCB group;Bacteroidota/Chlorobiota group;Bacteroidota;Flavobacteriia;Flavobacteriales;Weeksellaceae;Marnyiella			1				0.825299		1	0.825299	0	0	1.79726e-06	0	2	0	2	4
Aquabacter	Bacteria;Pseudomonadota;Alphaproteobacteria;Hyphomicrobiales;Xanthobacteraceae;Aquabacter		1				0.825299			1	0.825299	0	0	1.79726e-06	0	2	0	2	4
Sediminicola	Bacteria;FCB group;Bacteroidota/Chlorobiota group;Bacteroidota;Flavobacteriia;Flavobacteriales;Flavobacteriaceae;Sediminicola				1				0.825299	1	0.825299	0	0	1.79726e-06	0	2	0	2	4
Skermania	Bacteria;Terrabacteria group;Actinomycetota;Actinomycetes;Mycobacteriales;Gordoniaceae;Skermania		1				0.825299			1	0.825299	0	0	1.79726e-06	0	2	0	2	4
Thiolapillus	Bacteria;Pseudomonadota;Gammaproteobacteria;Chromatiales;Sedimenticolaceae;Thiolapillus				1				0.825299	1	0.825299	0	0	1.79726e-06	0	2	0	2	4
Paraphotobacterium	Bacteria;Pseudomonadota;Gammaproteobacteria;Vibrionales;Vibrionaceae;Paraphotobacterium			1				0.825299		1	0.825299	0	0	1.79726e-06	0	2	0	2	4
Pseudalgibacter	Bacteria;FCB group;Bacteroidota/Chlorobiota group;Bacteroidota;Flavobacteriia;Flavobacteriales;Flavobacteriaceae;Pseudalgibacter				1				0.825299	1	0.825299	0	0	1.79726e-06	0	2	0	2	4
Halolamina	Archaea;Euryarchaeota;Stenosarchaea group;Halobacteria;Haloferacales;Haloferacaceae;Halolamina		1				0.825299			1	0.825299	0	0	1.79726e-06	0	2	0	2	4
Halapricum	Archaea;Euryarchaeota;Stenosarchaea group;Halobacteria;Halobacteriales;Haloarculaceae;Halapricum		1	1			0.825299	0.825299		1	0.825299	0	0	1.79726e-06	0	2	0	1	3
Tamlana	Bacteria;FCB group;Bacteroidota/Chlorobiota group;Bacteroidota;Flavobacteriia;Flavobacteriales;Flavobacteriaceae;Tamlana		1				0.825299			1	0.825299	0	0	1.79726e-06	0	2	0	2	4
Nanchangia	Bacteria;Terrabacteria group;Actinomycetota;Actinomycetes;Actinomycetales;Actinomycetaceae;Nanchangia		1				0.825299			1	0.825299	0	0	1.79726e-06	0	2	0	2	4
Fretibacterium	Bacteria;Synergistota;Synergistia;Synergistales;Aminobacteriaceae;Fretibacterium		1				0.825299			1	0.825299	0	0	1.79726e-06	0	2	0	2	4
Chamaesiphon	Bacteria;Terrabacteria group;Cyanobacteriota/Melainabacteria group;Cyanobacteriota;Cyanophyceae;Gomontiellales;Chamaesiphonaceae;Chamaesiphon		1	1			0.825299	0.825299		1	0.825299	0	0	1.79726e-06	0	2	0	1	3
Congregibacter	Bacteria;Pseudomonadota;Gammaproteobacteria;Cellvibrionales;Halieaceae;Congregibacter		1	1			0.825299	0.825299		1	0.825299	0	0	1.79726e-06	0	2	0	1	3
Methanolacinia	Archaea;Euryarchaeota;Stenosarchaea group;Methanomicrobia;Methanomicrobiales;Methanomicrobiaceae;Methanolacinia		1				0.825299			1	0.825299	0	0	1.79726e-06	0	2	0	2	4
Wenyingzhuangia	Bacteria;FCB group;Bacteroidota/Chlorobiota group;Bacteroidota;Flavobacteriia;Flavobacteriales;Flavobacteriaceae;Wenyingzhuangia		1				0.825299			1	0.825299	0	0	1.79726e-06	0	2	0	2	4
Neoasaia	Bacteria;Pseudomonadota;Alphaproteobacteria;Rhodospirillales;Acetobacteraceae;Neoasaia		1				0.825299			1	0.825299	0	0	1.79726e-06	0	2	0	2	4
Trematosphaeria	Eukaryota;Opisthokonta;Fungi;Dikarya;Ascomycota;saccharomyceta;Pezizomycotina;leotiomyceta;dothideomyceta;Dothideomycetes;Pleosporomycetidae;Pleosporales;Massarineae;Trematosphaeriaceae;Trematosphaeria				1				0.825299	1	0.825299	0	0	1.79726e-06	0	2	0	2	4
Actinacidiphila	Bacteria;Terrabacteria group;Actinomycetota;Actinomycetes;Kitasatosporales;Streptomycetaceae;Actinacidiphila		1				0.825299			1	0.825299	0	0	1.79726e-06	0	2	0	2	4
Frischella	Bacteria;Pseudomonadota;Gammaproteobacteria;Orbales;Orbaceae;Frischella		1	1			0.825299	0.825299		1	0.825299	0	0	1.79726e-06	0	2	0	1	3
Peterkaempfera	Bacteria;Terrabacteria group;Actinomycetota;Actinomycetes;Kitasatosporales;Streptomycetaceae;Peterkaempfera		1	1			0.825299	0.825299		1	0.825299	0	0	1.79726e-06	0	2	0	1	3
Gelria	Bacteria;Terrabacteria group;Bacillota;Clostridia;Thermoanaerobacterales;Thermoanaerobacteraceae;Gelria		1				0.825299			1	0.825299	0	0	1.79726e-06	0	2	0	2	4
Paradevosia	Bacteria;Pseudomonadota;Alphaproteobacteria;Hyphomicrobiales;Devosiaceae;Paradevosia		1				0.825299			1	0.825299	0	0	1.79726e-06	0	2	0	2	4
Nitrincola	Bacteria;Pseudomonadota;Gammaproteobacteria;Oceanospirillales;Oceanospirillaceae;Nitrincola			1				0.825299		1	0.825299	0	0	1.79726e-06	0	2	0	2	4
Annulohypoxylon	Eukaryota;Opisthokonta;Fungi;Dikarya;Ascomycota;saccharomyceta;Pezizomycotina;leotiomyceta;sordariomyceta;Sordariomycetes;Xylariomycetidae;Xylariales;Hypoxylaceae;Annulohypoxylon				1				0.825299	1	0.825299	0	0	1.79726e-06	0	2	0	2	4
Gibbsiella	Bacteria;Pseudomonadota;Gammaproteobacteria;Enterobacterales;Yersiniaceae;Gibbsiella			1				0.825299		1	0.825299	0	0	1.79726e-06	0	2	0	2	4
Heterostelium	Eukaryota;Amoebozoa;Evosea;Eumycetozoa;Dictyostelia;Acytosteliales;Acytosteliaceae;Heterostelium				1				0.825299	1	0.825299	0	0	1.79726e-06	0	2	0	2	4
Kozakia	Bacteria;Pseudomonadota;Alphaproteobacteria;Rhodospirillales;Acetobacteraceae;Kozakia		1				0.825299			1	0.825299	0	0	1.79726e-06	0	2	0	2	4
Enterovibrio	Bacteria;Pseudomonadota;Gammaproteobacteria;Vibrionales;Vibrionaceae;Enterovibrio		1				0.825299			1	0.825299	0	0	1.79726e-06	0	2	0	2	4
Candidatus Micrarchaeum	Archaea;DPANN group;Candidatus Micrarchaeota;Candidatus Micrarchaeia;Candidatus Micrarchaeales;Candidatus Micrarchaeaceae;Candidatus Micrarchaeum		1				0.825299			1	0.825299	0	0	1.79726e-06	0	2	0	2	4
Bizionia	Bacteria;FCB group;Bacteroidota/Chlorobiota group;Bacteroidota;Flavobacteriia;Flavobacteriales;Flavobacteriaceae;Bizionia		1				0.825299			1	0.825299	0	0	1.79726e-06	0	2	0	2	4
Desulfomarina	Bacteria;Thermodesulfobacteriota;Desulfobulbia;Desulfobulbales;Desulfobulbaceae;Desulfomarina		1				0.825299			1	0.825299	0	0	1.79726e-06	0	2	0	2	4
Aquisalimonas	Bacteria;Pseudomonadota;Gammaproteobacteria;Chromatiales;Ectothiorhodospiraceae;Aquisalimonas		1				0.825299			1	0.825299	0	0	1.79726e-06	0	2	0	2	4
Desulfurococcus	Archaea;TACK group;Thermoproteota;Thermoprotei;Desulfurococcales;Desulfurococcaceae;Desulfurococcus		1	1			0.825299	0.825299		1	0.825299	0	0	1.79726e-06	0	2	0	1	3
Amphiamblys	Eukaryota;Opisthokonta;Fungi;Fungi incertae sedis;Microsporidia;Microsporidia incertae sedis;Amphiacanthidae;Amphiamblys			1				0.825299		1	0.825299	0	0	1.79726e-06	0	2	0	2	4
Salaquimonas	Bacteria;Pseudomonadota;Alphaproteobacteria;Hyphomicrobiales;Phyllobacteriaceae;Salaquimonas			1				0.825299		1	0.825299	0	0	1.79726e-06	0	2	0	2	4
Thermophilibacter	Bacteria;Terrabacteria group;Actinomycetota;Coriobacteriia;Coriobacteriales;Atopobiaceae;Thermophilibacter		1				0.825299			1	0.825299	0	0	1.79726e-06	0	2	0	2	4
Litorivicinus	Bacteria;Pseudomonadota;Gammaproteobacteria;Oceanospirillales;Litorivicinaceae;Litorivicinus		1	1			0.825299	0.825299		1	0.825299	0	0	1.79726e-06	0	2	0	1	3
Paenimyroides	Bacteria;FCB group;Bacteroidota/Chlorobiota group;Bacteroidota;Flavobacteriia;Flavobacteriales;Flavobacteriaceae;Paenimyroides		1				0.825299			1	0.825299	0	0	1.79726e-06	0	2	0	2	4
Yimella	Bacteria;Terrabacteria group;Actinomycetota;Actinomycetes;Micrococcales;Dermacoccaceae;Yimella		1				0.825299			1	0.825299	0	0	1.79726e-06	0	2	0	2	4
Costertonia	Bacteria;FCB group;Bacteroidota/Chlorobiota group;Bacteroidota;Flavobacteriia;Flavobacteriales;Flavobacteriaceae;Costertonia			1				0.825299		1	0.825299	0	0	1.79726e-06	0	2	0	2	4
Candida	Eukaryota;Opisthokonta;Fungi;Dikarya;Ascomycota;saccharomyceta;Saccharomycotina;Saccharomycetes;Saccharomycetales;CUG-Ser1 clade;Debaryomycetaceae;Candida/Lodderomyces clade;Candida			0	1			0	0.825299	0.5	0.41265	0.41265	1	8.98628e-07	0	2	0	1	3

### Sheet: POOL7
name	lineage	kaiju	kraken_2	krakenuniq	centrifuge	kaiju_norm	kraken_2_norm	krakenuniq_norm	centrifuge_norm	raw_mean	mean	std	CV	mean (%)	quality_CV	quality_min_reads	quality_sum_reads	quality_NA	quality
Homo	Eukaryota;Opisthokonta;Metazoa;Eumetazoa;Bilateria;Deuterostomia;Chordata;Craniata;Vertebrata;Gnathostomata;Teleostomi;Euteleostomi;Sarcopterygii;Dipnotetrapodomorpha;Tetrapoda;Amniota;Mammalia;Theria;Eutheria;Boreoeutheria;Euarchontoglires;Primates;Haplorrhini;Simiiformes;Catarrhini;Hominoidea;Hominidae;Homininae;Homo	167271	1706230	1708713	1274718	137906	1.4067e+06	1.40874e+06	1.05094e+06	1214233	1.00107e+06	519199	0.518643	2.18003	0	0	0	0	0
Nannochloropsis	Eukaryota;Sar;Stramenopiles;Ochrophyta;Eustigmatophyceae;Eustigmatales;Monodopsidaceae;Nannochloropsis				78404				64639.9	78404	64639.9	0	0	0.140766	0	0	0	2	2
Dietzia	Bacteria;Terrabacteria group;Actinomycetota;Actinomycetes;Mycobacteriales;Dietziaceae;Dietzia	14488	76761	67373		11944.6	63285.4	55545.5		52874	43591.8	22599.9	0.518445	0.0949299	0	0	0	0	0
Saccharomycodes	Eukaryota;Opisthokonta;Fungi;Dikarya;Ascomycota;saccharomyceta;Saccharomycotina;Saccharomycetes;Saccharomycetales;Saccharomycodaceae;Saccharomycodes		243		86053		200.341		70946.1	43148	35573.2	35372.9	0.994368	0.0774679	0	0	0	1	1
Acidovorax	Bacteria;Pseudomonadota;Betaproteobacteria;Burkholderiales;Comamonadaceae;Acidovorax	4021	44059	35951	54777	3315.1	36324.3	29639.7	45160.7	34702	28610	15607.1	0.545514	0.0623039	0	0	0	0	0
Sphingomonas	Bacteria;Pseudomonadota;Alphaproteobacteria;Sphingomonadales;Sphingomonadaceae;Sphingomonas	4177	56785	50991	21799	3443.71	46816.2	42039.4	17972.1	33438	27567.9	17705.8	0.642261	0.0600345	0	0	0	0	0
Cupriavidus	Bacteria;Pseudomonadota;Betaproteobacteria;Burkholderiales;Burkholderiaceae;Cupriavidus	3702	41869	42290	35694	3052.1	34518.8	34865.9	29427.8	30888.8	25466.1	13118.6	0.515138	0.0554576	0	0	0	0	0
Agathobacter	Bacteria;Terrabacteria group;Bacillota;Clostridia;Eubacteriales;Lachnospiraceae;Agathobacter				29915				24663.3	29915	24663.3	0	0	0.0537094	0	0	0	2	2
Cutibacterium	Bacteria;Terrabacteria group;Actinomycetota;Actinomycetes;Propionibacteriales;Propionibacteriaceae;Cutibacterium	5096	35674	35557	32055	4201.38	29411.3	29314.9	26427.6	27095.5	22338.8	10540	0.471827	0.0486472	0	0	0	0	0
Blautia	Bacteria;Terrabacteria group;Bacillota;Clostridia;Eubacteriales;Lachnospiraceae;Blautia	262	44026	32535	18310	216.005	36297.1	26823.4	15095.6	23783.2	19608	13481.5	0.687548	0.0427004	0	0	0	0	0
Corynebacterium	Bacteria;Terrabacteria group;Actinomycetota;Actinomycetes;Mycobacteriales;Corynebacteriaceae;Corynebacterium	2404	30541	31208	24191	1981.97	25179.4	25729.3	19944.2	22086	18208.7	9636.78	0.529239	0.0396532	0	0	0	0	0
Roseburia	Bacteria;Terrabacteria group;Bacillota;Clostridia;Eubacteriales;Lachnospiraceae;Roseburia	627	28743	27364	21037	516.928	23697.1	22560.2	17343.9	19442.8	16029.5	9271.04	0.578373	0.0349075	0	0	0	0	0
Caldimonas	Bacteria;Pseudomonadota;Betaproteobacteria;Burkholderiales;Sphaerotilaceae;Caldimonas	7705	51231	3400	10284	6352.36	42237.2	2803.12	8478.61	18155	14967.8	15874	1.06054	0.0325955	1	0	0	0	1
Phocaeicola	Bacteria;FCB group;Bacteroidota/Chlorobiota group;Bacteroidota;Bacteroidia;Bacteroidales;Bacteroidaceae;Phocaeicola	476	24145	24329	21925	392.437	19906.3	20058	18076	17718.8	14608.2	8244.44	0.564372	0.0318122	0	0	0	0	0
Rhodococcus	Bacteria;Terrabacteria group;Actinomycetota;Actinomycetes;Mycobacteriales;Nocardiaceae;Rhodococcus	872	31652	29025	8228	718.918	26095.4	23929.6	6783.55	17444.2	14381.9	10871.7	0.755932	0.0313194	0	0	0	0	0
Faecalibacterium	Bacteria;Terrabacteria group;Bacillota;Clostridia;Eubacteriales;Oscillospiraceae;Faecalibacterium		14587	19115			12026.2	15759.3		16851	13892.8	1866.55	0.134354	0.0302543	0	0	0	1	1
Acinetobacter	Bacteria;Pseudomonadota;Gammaproteobacteria;Moraxellales;Moraxellaceae;Acinetobacter	185	24633	25712	16838	152.523	20308.6	21198.2	13882	16842	13885.3	8416.15	0.606118	0.0302381	0	0	0	0	0
Bifidobacterium	Bacteria;Terrabacteria group;Actinomycetota;Actinomycetes;Bifidobacteriales;Bifidobacteriaceae;Bifidobacterium		15548	13519	13308		12818.5	11145.7	10971.7	14125	11645.3	832.603	0.0714969	0.02536	0	0	0	0	0
Bacillus	Bacteria;Terrabacteria group;Bacillota;Bacilli;Bacillales;Bacillaceae;Bacillus		8681	29520	3810		7157.02	24337.7	3141.14	14003.7	11545.3	9192.96	0.796253	0.0251422	0	0	0	0	0
Plasmopara	Eukaryota;Sar;Stramenopiles;Oomycota;Peronosporales;Peronosporaceae;Plasmopara				12733				10497.7	12733	10497.7	0	0	0.0228608	0	0	0	2	2
Penicillium	Eukaryota;Opisthokonta;Fungi;Dikarya;Ascomycota;saccharomyceta;Pezizomycotina;leotiomyceta;Eurotiomycetes;Eurotiomycetidae;Eurotiales;Aspergillaceae;Penicillium		761		24514		627.404		20210.5	12637.5	10418.9	9791.54	0.939782	0.0226894	0	0	0	1	1
Tepidimonas	Bacteria;Pseudomonadota;Betaproteobacteria;Burkholderiales;Burkholderiales genera incertae sedis;Tepidimonas	1174	21081			967.901	17380.2			11127.5	9174.03	8206.13	0.894496	0.0199783	0	0	0	1	1
Nesterenkonia	Bacteria;Terrabacteria group;Actinomycetota;Actinomycetes;Micrococcales;Micrococcaceae;Nesterenkonia	1419	12961	17248		1169.89	10685.7	14220.1		10542.7	8691.87	5511.09	0.634051	0.0189283	0	0	0	0	0
Ruminococcus	Bacteria;Terrabacteria group;Bacillota;Clostridia;Eubacteriales;Oscillospiraceae;Ruminococcus		12905	11431	7116		10639.5	9424.25	5866.76	10484	8643.5	2025.16	0.234298	0.018823	0	0	0	0	0
Anaerostipes	Bacteria;Terrabacteria group;Bacillota;Clostridia;Eubacteriales;Lachnospiraceae;Anaerostipes	70	15899	15021		57.7113	13107.9	12384		10330	8516.54	5988.59	0.703172	0.0185465	0	1	0	0	1
Lachnospira	Bacteria;Terrabacteria group;Bacillota;Clostridia;Eubacteriales;Lachnospiraceae;Lachnospira	197	9961	14423	16321	162.416	8212.31	11891	13455.8	10225.5	8430.38	5139	0.609581	0.0183588	0	0	0	0	0
Methylobacterium	Bacteria;Pseudomonadota;Alphaproteobacteria;Hyphomicrobiales;Methylobacteriaceae;Methylobacterium	386	12460	12412	10941	318.236	10272.6	10233	9020.27	9049.75	7461.04	4154.51	0.556827	0.0162479	0	0	0	0	0
Faecalibacillus	Bacteria;Terrabacteria group;Bacillota;Erysipelotrichia;Erysipelotrichales;Coprobacillaceae;Faecalibacillus		8382				6910.51			8382	6910.51	0	0	0.015049	0	0	0	2	2
Comamonas	Bacteria;Pseudomonadota;Betaproteobacteria;Burkholderiales;Comamonadaceae;Comamonas		11345	8091	3642		9353.35	6670.6	3002.64	7692.67	6342.19	2603.05	0.410433	0.0138114	0	0	0	0	0
Lachnoclostridium	Bacteria;Terrabacteria group;Bacillota;Clostridia;Eubacteriales;Lachnospiraceae;Lachnoclostridium		1191	5431	16394		981.916	4477.57	13516	7672	6325.16	5281.15	0.834944	0.0137743	0	0	0	0	0
Coprococcus	Bacteria;Terrabacteria group;Bacillota;Clostridia;Eubacteriales;Lachnospiraceae;Coprococcus		7341				6052.26			7341	6052.26	0	0	0.01318	0	0	0	2	2
Clostridium	Bacteria;Terrabacteria group;Bacillota;Clostridia;Eubacteriales;Clostridiaceae;Clostridium		6108	6074	8840		5035.72	5007.69	7288.11	7007.33	5777.17	1068.45	0.184944	0.012581	0	0	0	0	0
Bacteroides	Bacteria;FCB group;Bacteroidota/Chlorobiota group;Bacteroidota;Bacteroidia;Bacteroidales;Bacteroidaceae;Bacteroides	468	7668	8340	10375	385.841	6321.86	6875.89	8553.64	6712.75	5534.31	3083.96	0.557243	0.0120521	0	0	0	0	0
Gulosibacter	Bacteria;Terrabacteria group;Actinomycetota;Actinomycetes;Micrococcales;Microbacteriaceae;Gulosibacter		6532				5385.29			6532	5385.29	0	0	0.0117275	0	0	0	2	2
Kocuria	Bacteria;Terrabacteria group;Actinomycetota;Actinomycetes;Micrococcales;Micrococcaceae;Kocuria	317	4152	13945	7464	261.35	3423.1	11496.9	6153.67	6469.5	5333.76	4124.22	0.773229	0.0116153	0	0	0	0	0
Stenotrophomonas	Bacteria;Pseudomonadota;Gammaproteobacteria;Xanthomonadales;Xanthomonadaceae;Stenotrophomonas	178	18784	3003	2817	146.752	15486.4	2475.81	2322.47	6195.5	5107.86	6062.45	1.18689	0.0111234	1	0	0	0	1
Streptomyces	Bacteria;Terrabacteria group;Actinomycetota;Actinomycetes;Kitasatosporales;Streptomycetaceae;Streptomyces	160	18796	3484	2321	131.911	15496.3	2872.37	1913.54	6190.25	5103.53	6080.31	1.19139	0.011114	1	0	0	0	1
Streptococcus	Bacteria;Terrabacteria group;Bacillota;Bacilli;Lactobacillales;Streptococcaceae;Streptococcus	509	7955	7806	8388	419.643	6558.47	6435.63	6915.46	6164.5	5082.3	2697.75	0.530813	0.0110677	0	0	0	0	0
Pseudomonas	Bacteria;Pseudomonadota;Gammaproteobacteria;Pseudomonadales;Pseudomonadaceae;Pseudomonas	29	10573	7958	5598	23.909	8716.88	6560.95	4615.25	6039.5	4979.25	3207.78	0.644231	0.0108433	0	1	0	0	1
Subdoligranulum	Bacteria;Terrabacteria group;Bacillota;Clostridia;Eubacteriales;Oscillospiraceae;Subdoligranulum		5976				4926.89			5976	4926.89	0	0	0.0107293	0	0	0	2	2
Hydrogenophaga	Bacteria;Pseudomonadota;Betaproteobacteria;Burkholderiales;Comamonadaceae;Hydrogenophaga	311	6689	11814	4963	256.403	5514.72	9740.01	4091.73	5944.25	4900.72	3391.9	0.692123	0.0106723	0	0	0	0	0
Paucibacter	Bacteria;Pseudomonadota;Betaproteobacteria;Burkholderiales;Burkholderiales genera incertae sedis;Paucibacter	634	864	7261	14947	522.699	712.322	5986.31	12323	5926.5	4886.08	4821.25	0.98673	0.0106404	0	0	0	0	0
Bradyrhizobium	Bacteria;Pseudomonadota;Alphaproteobacteria;Hyphomicrobiales;Nitrobacteraceae;Bradyrhizobium	991	9564	7543	5566	817.027	7885.01	6218.8	4588.87	5916	4877.43	2617.96	0.536751	0.0106216	0	0	0	0	0
Brevundimonas	Bacteria;Pseudomonadota;Alphaproteobacteria;Caulobacterales;Caulobacteraceae;Brevundimonas	470	9089	7246	6157	387.49	7493.4	5973.94	5076.12	5740.5	4732.74	2653.34	0.560636	0.0103065	0	0	0	0	0
Roseateles	Bacteria;Pseudomonadota;Betaproteobacteria;Burkholderiales;Sphaerotilaceae;Roseateles	554	3787	5759	12685	456.744	3122.18	4747.99	10458.1	5696.25	4696.26	3662.4	0.779856	0.010227	0	0	0	0	0
Staphylococcus	Bacteria;Terrabacteria group;Bacillota;Bacilli;Bacillales;Staphylococcaceae;Staphylococcus		5094	6861	4814		4199.73	5656.53	3968.89	5589.67	4608.38	747.119	0.162122	0.0100357	0	0	0	0	0
Nocardioides	Bacteria;Terrabacteria group;Actinomycetota;Actinomycetes;Propionibacteriales;Nocardioidaceae;Nocardioides	757	8867	7674	4640	624.106	7310.37	6326.8	3825.43	5484.5	4521.68	2584.14	0.5715	0.00984686	0	0	0	0	0
Anaerobutyricum	Bacteria;Terrabacteria group;Bacillota;Clostridia;Eubacteriales;Lachnospiraceae;Anaerobutyricum		5671	5161			4675.44	4254.97		5416	4465.2	210.234	0.0470827	0.00972388	0	0	0	1	1
Rubrivivax	Bacteria;Pseudomonadota;Betaproteobacteria;Burkholderiales;Sphaerotilaceae;Rubrivivax	461	1877	11883	6394	380.07	1547.49	9796.9	5271.51	5153.75	4248.99	3677.35	0.865463	0.00925304	0	0	0	0	0
Mitsuaria	Bacteria;Pseudomonadota;Betaproteobacteria;Burkholderiales;Sphaerotilaceae;Mitsuaria	782	1277	9032	9204	644.717	1052.82	7446.4	7588.21	5073.75	4183.04	3337.77	0.797929	0.0091094	0	0	0	0	0
Microbacterium	Bacteria;Terrabacteria group;Actinomycetota;Actinomycetes;Micrococcales;Microbacteriaceae;Microbacterium	544	7660	6040	5978	448.499	6315.26	4979.66	4928.54	5055.5	4167.99	2218.26	0.532212	0.00907664	0	0	0	0	0
Alternaria	Eukaryota;Opisthokonta;Fungi;Dikarya;Ascomycota;saccharomyceta;Pezizomycotina;leotiomyceta;dothideomyceta;Dothideomycetes;Pleosporomycetidae;Pleosporales;Pleosporineae;Pleosporaceae;Alternaria				5012				4132.13	5012	4132.13	0	0	0.00899854	0	0	0	2	2
Variovorax	Bacteria;Pseudomonadota;Betaproteobacteria;Burkholderiales;Comamonadaceae;Variovorax		5917	7421	1669		4878.25	6118.22	1376	5002.33	4124.16	2008.09	0.48691	0.00898118	0	0	0	0	0
Burkholderia	Bacteria;Pseudomonadota;Betaproteobacteria;Burkholderiales;Burkholderiaceae;Burkholderia	105	6825	7573	5072	86.5669	5626.85	6243.54	4181.59	4893.75	4034.64	2399.13	0.594633	0.00878623	0	1	0	0	1
Collinsella	Bacteria;Terrabacteria group;Actinomycetota;Coriobacteriia;Coriobacteriales;Coriobacteriaceae;Collinsella		4834	4798			3985.38	3955.7		4816	3970.54	14.84	0.00373754	0.00864664	0	0	0	1	1
Dorea	Bacteria;Terrabacteria group;Bacillota;Clostridia;Eubacteriales;Lachnospiraceae;Dorea		4675				3854.29			4675	3854.29	0	0	0.00839349	0	0	0	2	2
Dolosigranulum	Bacteria;Terrabacteria group;Bacillota;Bacilli;Lactobacillales;Carnobacteriaceae;Dolosigranulum		4391	4340			3620.15	3578.1		4365.5	3599.12	21.0234	0.00584126	0.00783781	0	0	0	1	1
Malassezia	Eukaryota;Opisthokonta;Fungi;Dikarya;Basidiomycota;Ustilaginomycotina;Malasseziomycetes;Malasseziales;Malasseziaceae;Malassezia	1075	6591	2951	6317	886.28	5433.93	2432.94	5208.03	4233.5	3490.3	1912.28	0.547884	0.00760082	0	0	0	0	0
Pseudobutyrivibrio	Bacteria;Terrabacteria group;Bacillota;Clostridia;Eubacteriales;Lachnospiraceae;Pseudobutyrivibrio		3759	4324			3099.1	3564.91		4041.5	3332	232.906	0.0698998	0.0072561	0	0	0	1	1
Simonsiella	Bacteria;Pseudomonadota;Betaproteobacteria;Neisseriales;Neisseriaceae;Simonsiella			3917				3229.36		3917	3229.36	0	0	0.00703258	0	0	0	2	2
Lacrimispora	Bacteria;Terrabacteria group;Bacillota;Clostridia;Eubacteriales;Lachnospiraceae;Lacrimispora		927	2371	8346		764.262	1954.76	6880.83	3881.33	3199.95	2647.76	0.827438	0.00696854	0	0	0	0	0
Leptothrix	Bacteria;Pseudomonadota;Betaproteobacteria;Burkholderiales;Sphaerotilaceae;Leptothrix	242	2901	6831	4684	199.516	2391.72	5631.8	3861.71	3664.5	3021.19	1992.47	0.659501	0.00657924	0	0	0	0	0
Pleurotus	Eukaryota;Opisthokonta;Fungi;Dikarya;Basidiomycota;Agaricomycotina;Agaricomycetes;Agaricomycetidae;Agaricales;Pleurotineae;Pleurotaceae;Pleurotus				3587				2957.29	3587	2957.29	0	0	0.0064401	0	0	0	2	2
Deinococcus	Bacteria;Terrabacteria group;Deinococcota;Deinococci;Deinococcales;Deinococcaceae;Deinococcus	867	5125	4455	3200	714.795	4225.29	3672.91	2638.23	3411.75	2812.81	1338.56	0.475882	0.00612545	0	0	0	0	0
Sphaerotilus	Bacteria;Pseudomonadota;Betaproteobacteria;Burkholderiales;Sphaerotilaceae;Sphaerotilus	207	6816	2812		170.66	5619.43	2318.34		3278.33	2702.81	2241	0.829137	0.00588592	0	0	0	0	0
Gorganvirus	Viruses;Duplodnaviria;Heunggongvirae;Uroviricota;Caudoviricetes;Gorganvirus			3270				2695.94		3270	2695.94	0	0	0.00587095	0	0	0	2	2
Qiania	Bacteria;Terrabacteria group;Bacillota;Clostridia;Eubacteriales;Lachnospiraceae;Qiania		3218				2653.07			3218	2653.07	0	0	0.00577759	0	0	0	2	2
Micrococcus	Bacteria;Terrabacteria group;Actinomycetota;Actinomycetes;Micrococcales;Micrococcaceae;Micrococcus	139	4413	4352	3917	114.598	3638.28	3587.99	3229.36	3205.25	2642.56	1468.01	0.555527	0.0057547	0	0	0	0	0
Butyrivibrio	Bacteria;Terrabacteria group;Bacillota;Clostridia;Eubacteriales;Lachnospiraceae;Butyrivibrio		5054	2416	2037		4166.75	1991.86	1679.4	3169	2612.67	1106.28	0.423429	0.00568962	0	0	0	0	0
Kinneretia	Bacteria;Pseudomonadota;Betaproteobacteria;Burkholderiales;Comamonadaceae;Kinneretia	666	5608			549.082	4623.5			3137	2586.29	2037.21	0.787695	0.00563217	0	0	0	1	1
Leucobacter	Bacteria;Terrabacteria group;Actinomycetota;Actinomycetes;Micrococcales;Microbacteriaceae;Leucobacter	44	9302	24		36.2757	7669	19.7867		3123.33	2575.02	3602	1.39882	0.00560763	1	2	0	0	3
Sphingobium	Bacteria;Pseudomonadota;Alphaproteobacteria;Sphingomonadales;Sphingomonadaceae;Sphingobium	438	4063	4776	2808	361.108	3349.73	3937.56	2315.05	3021.25	2490.86	1359.9	0.545957	0.00542435	0	0	0	0	0
Arthrobacter	Bacteria;Terrabacteria group;Actinomycetota;Actinomycetes;Micrococcales;Micrococcaceae;Arthrobacter	682	5800	1618	3971	562.273	4781.79	1333.95	3273.88	3017.75	2487.97	1652.22	0.664083	0.00541806	0	0	0	0	0
Xanthomonas	Bacteria;Pseudomonadota;Gammaproteobacteria;Xanthomonadales;Xanthomonadaceae;Xanthomonas	1155	3877	3758	3092	952.236	3196.38	3098.27	2549.19	2970.5	2449.02	898.675	0.366953	0.00533323	0	0	0	0	0
Simiaoa	Bacteria;Terrabacteria group;Bacillota;Clostridia;Eubacteriales;Lachnospiraceae;Simiaoa	97	5773			79.9713	4759.53			2935	2419.75	2339.78	0.966951	0.0052695	0	1	0	1	2
Sinomonas	Bacteria;Terrabacteria group;Actinomycetota;Actinomycetes;Micrococcales;Micrococcaceae;Sinomonas		284	62	8164		234.143	51.1157	6730.78	2836.67	2338.68	3106.58	1.32835	0.00509295	1	2	0	0	3
Ralstonia	Bacteria;Pseudomonadota;Betaproteobacteria;Burkholderiales;Burkholderiaceae;Ralstonia	132	3539	4274	3312	108.827	2917.72	3523.69	2730.57	2814.25	2320.2	1309.96	0.564589	0.0050527	0	0	0	0	0
Chryseobacterium	Bacteria;FCB group;Bacteroidota/Chlorobiota group;Bacteroidota;Flavobacteriia;Flavobacteriales;Weeksellaceae;Chryseobacterium group;Chryseobacterium		1276	3281	3875		1051.99	2705.01	3194.73	2810.67	2317.25	916.734	0.395614	0.00504627	0	0	0	0	0
Ramlibacter	Bacteria;Pseudomonadota;Betaproteobacteria;Burkholderiales;Comamonadaceae;Ramlibacter	92	1429	5776	3761	75.8491	1178.13	4762	3100.74	2764.5	2279.18	1796.27	0.78812	0.00496338	0	1	0	0	1
Inhella	Bacteria;Pseudomonadota;Betaproteobacteria;Burkholderiales;Sphaerotilaceae;Inhella	487	3157	4558		401.506	2602.78	3757.83		2734	2254.04	1392.23	0.617659	0.00490862	0	0	0	0	0
Rhodotorula	Eukaryota;Opisthokonta;Fungi;Dikarya;Basidiomycota;Pucciniomycotina;Microbotryomycetes;Sporidiobolales;Sporidiobolaceae;Rhodotorula				2729				2249.92	2729	2249.92	0	0	0.00489964	0	0	0	2	2
Cloacibacterium	Bacteria;FCB group;Bacteroidota/Chlorobiota group;Bacteroidota;Flavobacteriia;Flavobacteriales;Weeksellaceae;Cloacibacterium	213	4253	3583		175.607	3506.37	2953.99		2683	2211.99	1457.49	0.658905	0.00481705	0	0	0	0	0
Alicycliphilus	Bacteria;Pseudomonadota;Betaproteobacteria;Burkholderiales;Comamonadaceae;Alicycliphilus	110	199	374	9933	90.6891	164.065	308.343	8189.23	2654	2188.08	3465.65	1.58388	0.00476499	1	2	0	0	3
Halomonas	Bacteria;Pseudomonadota;Gammaproteobacteria;Oceanospirillales;Halomonadaceae;Halomonas		1516	6313	71		1249.86	5204.73	58.5357	2633.33	2171.04	2199.59	1.01315	0.00472788	1	1	0	0	2
Phreatobacter	Bacteria;Pseudomonadota;Alphaproteobacteria;Hyphomicrobiales;Phreatobacteraceae;Phreatobacter		4652	398			3835.33	328.13		2525	2081.73	1753.6	0.842376	0.00453338	0	0	0	1	1
Marmoricola	Bacteria;Terrabacteria group;Actinomycetota;Actinomycetes;Propionibacteriales;Nocardioidaceae;Marmoricola		2081	2961			1715.67	2441.19		2521	2078.43	362.757	0.174534	0.0045262	0	0	0	1	1
Mediterraneibacter	Bacteria;Terrabacteria group;Bacillota;Clostridia;Eubacteriales;Lachnospiraceae;Mediterraneibacter	305	5765	1447		251.456	4752.94	1192.97		2505.67	2065.79	1938.59	0.938425	0.00449867	0	0	0	0	0
Limnohabitans	Bacteria;Pseudomonadota;Betaproteobacteria;Burkholderiales;Comamonadaceae;Limnohabitans	111	282	5412	4115	91.5136	232.494	4461.91	3392.6	2480	2044.63	1920.86	0.939465	0.00445259	0	1	0	0	1
Moraxella	Bacteria;Pseudomonadota;Gammaproteobacteria;Moraxellales;Moraxellaceae;Moraxella	137	2784	3302	3474	112.949	2295.26	2722.32	2864.13	2424.25	1998.67	1108.67	0.554705	0.0043525	0	0	0	0	0
Lactobacillus	Bacteria;Terrabacteria group;Bacillota;Bacilli;Lactobacillales;Lactobacillaceae;Lactobacillus		1775	2690	2749		1463.39	2217.76	2266.4	2404.67	1982.52	367.615	0.185428	0.00431734	0	0	0	0	0
Novisyntrophococcus	Bacteria;Terrabacteria group;Bacillota;Clostridia;Eubacteriales;Lachnospiraceae;Novisyntrophococcus		2391				1971.25			2391	1971.25	0	0	0.0042928	0	0	0	2	2
Ornithinimicrobium	Bacteria;Terrabacteria group;Actinomycetota;Actinomycetes;Micrococcales;Ornithinimicrobiaceae;Ornithinimicrobium		2592	2142			2136.97	1765.97		2367	1951.47	185.501	0.095057	0.00424971	0	0	0	1	1
Aspergillus	Eukaryota;Opisthokonta;Fungi;Dikarya;Ascomycota;saccharomyceta;Pezizomycotina;leotiomyceta;Eurotiomycetes;Eurotiomycetidae;Eurotiales;Aspergillaceae;Aspergillus	733	4348	2074	2279	604.32	3584.69	1709.9	1878.91	2358.5	1944.46	1066.03	0.548239	0.00423445	0	0	0	0	0
Methylibium	Bacteria;Pseudomonadota;Betaproteobacteria;Burkholderiales;Sphaerotilaceae;Methylibium	394	1898	3247	3751	324.832	1564.8	2676.98	3092.5	2322.5	1914.78	1074.52	0.561173	0.00416981	0	0	0	0	0
Pelistega	Bacteria;Pseudomonadota;Betaproteobacteria;Burkholderiales;Alcaligenaceae;Pelistega		34	4601			28.0312	3793.28		2317.5	1910.66	1882.62	0.985329	0.00416084	0	1	0	1	2
Gordonia	Bacteria;Terrabacteria group;Actinomycetota;Actinomycetes;Mycobacteriales;Gordoniaceae;Gordonia	764	1509	1862	4884	629.877	1244.09	1535.12	4026.6	2254.75	1858.92	1293.47	0.695816	0.00404818	0	0	0	0	0
Thiomonas	Bacteria;Pseudomonadota;Betaproteobacteria;Burkholderiales;Burkholderiales genera incertae sedis;Thiomonas		446	4677	1561		367.703	3855.94	1286.96	2228	1836.87	1476.2	0.80365	0.00400015	0	0	0	0	0
Parastagonospora	Eukaryota;Opisthokonta;Fungi;Dikarya;Ascomycota;saccharomyceta;Pezizomycotina;leotiomyceta;dothideomyceta;Dothideomycetes;Pleosporomycetidae;Pleosporales;Pleosporineae;Phaeosphaeriaceae;Parastagonospora				2221				1831.1	2221	1831.1	0	0	0.00398758	0	0	0	2	2
Simplicispira	Bacteria;Pseudomonadota;Betaproteobacteria;Burkholderiales;Comamonadaceae;Simplicispira		132	4150			108.827	3421.45		2141	1765.14	1656.31	0.938347	0.00384395	0	0	0	1	1
Mycobacterium	Bacteria;Terrabacteria group;Actinomycetota;Actinomycetes;Mycobacteriales;Mycobacteriaceae;Mycobacterium	306	2718	1337	4041	252.281	2240.85	1102.29	3331.59	2100.5	1731.75	1162.3	0.671168	0.00377123	0	0	0	0	0
Paraburkholderia	Bacteria;Pseudomonadota;Betaproteobacteria;Burkholderiales;Burkholderiaceae;Paraburkholderia	76	1929	3650	2489	62.658	1590.36	3009.23	2052.05	2036	1678.57	1064.08	0.633921	0.00365543	0	1	0	0	1
Hirsutella	Eukaryota;Opisthokonta;Fungi;Dikarya;Ascomycota;saccharomyceta;Pezizomycotina;leotiomyceta;sordariomyceta;Sordariomycetes;Hypocreomycetidae;Hypocreales;Ophiocordycipitaceae;Hirsutella				2019				1664.56	2019	1664.56	0	0	0.00362491	0	0	0	2	2
Paenibacillus	Bacteria;Terrabacteria group;Bacillota;Bacilli;Bacillales;Paenibacillaceae;Paenibacillus		1016	2598	2441		837.638	2141.91	2012.47	2018.33	1664.01	586.717	0.352592	0.00362371	0	0	0	0	0
Enterocloster	Bacteria;Terrabacteria group;Bacillota;Clostridia;Eubacteriales;Lachnospiraceae;Enterocloster		2574	1376			2122.13	1134.44		1975	1628.28	493.844	0.303291	0.00354591	0	0	0	1	1
Serpentinimonas	Bacteria;Pseudomonadota;Betaproteobacteria;Burkholderiales;Comamonadaceae;Serpentinimonas	220	609	6273	712	181.378	502.088	5171.75	587.006	1953.5	1610.56	2061.62	1.28006	0.00350731	1	0	0	0	1
Flavonifractor	Bacteria;Terrabacteria group;Bacillota;Clostridia;Eubacteriales;Oscillospiraceae;Flavonifractor		1068	2225	2524		880.509	1834.39	2080.9	1939	1598.6	517.645	0.323811	0.00348128	0	0	0	0	0
Delftia	Bacteria;Pseudomonadota;Betaproteobacteria;Burkholderiales;Comamonadaceae;Delftia	117	2765	2050	2803	96.4603	2279.6	1690.12	2310.92	1933.75	1594.27	899.428	0.564162	0.00347185	0	1	0	0	1
Aquabacterium	Bacteria;Pseudomonadota;Betaproteobacteria;Burkholderiales;Burkholderiales genera incertae sedis;Aquabacterium	182	3743	1858		150.049	3085.9	1531.82		1927.67	1589.26	1199.25	0.754594	0.00346093	0	0	0	0	0
Gardnerella	Bacteria;Terrabacteria group;Actinomycetota;Actinomycetes;Bifidobacteriales;Bifidobacteriaceae;Gardnerella		1937	2083	1761		1596.95	1717.32	1451.85	1927	1588.71	108.535	0.0683165	0.00345973	0	0	0	0	0
Lawsonella	Bacteria;Terrabacteria group;Actinomycetota;Actinomycetes;Mycobacteriales;Lawsonellaceae;Lawsonella		689	698	4365		568.044	575.464	3598.71	1917.33	1580.74	1426.92	0.902694	0.00344238	0	0	0	0	0
Pigmentiphaga	Bacteria;Pseudomonadota;Betaproteobacteria;Burkholderiales;Alcaligenaceae;Pigmentiphaga	33	5334	321		27.2067	4397.6	264.647		1896	1563.15	2006.6	1.28369	0.00340408	1	1	0	0	2
Wansuia	Bacteria;Terrabacteria group;Bacillota;Clostridia;Eubacteriales;Lachnospiraceae;Wansuia		1887				1555.73			1887	1555.73	0	0	0.00338792	0	0	0	2	2
Prevotella	Bacteria;FCB group;Bacteroidota/Chlorobiota group;Bacteroidota;Bacteroidia;Bacteroidales;Prevotellaceae;Prevotella		1058	2289	2228		872.265	1887.16	1836.87	1858.33	1532.1	467.023	0.304826	0.00333645	0	0	0	0	0
Basilea	Bacteria;Pseudomonadota;Betaproteobacteria;Burkholderiales;Alcaligenaceae;Basilea		111		3586		91.5136		2956.47	1848.5	1523.99	1432.48	0.939951	0.00331879	0	1	0	1	2
Eubacterium	Bacteria;Terrabacteria group;Bacillota;Clostridia;Eubacteriales;Eubacteriaceae;Eubacterium		568	3826	1115		468.286	3154.33	919.258	1836.33	1513.96	1174.44	0.775741	0.00329695	0	0	0	0	0
Achromobacter	Bacteria;Pseudomonadota;Betaproteobacteria;Burkholderiales;Alcaligenaceae;Achromobacter	441	2893	2412	1579	363.581	2385.12	1988.57	1301.8	1831.25	1509.77	766.892	0.507953	0.00328782	0	0	0	0	0
Ottowia	Bacteria;Pseudomonadota;Betaproteobacteria;Burkholderiales;Comamonadaceae;Ottowia	269	3120	2845	1003	221.776	2572.27	2345.55	826.92	1809.25	1491.63	993.899	0.666317	0.00324833	0	0	0	0	0
Ethanoligenens	Bacteria;Terrabacteria group;Bacillota;Clostridia;Eubacteriales;Oscillospiraceae;Ethanoligenens		1388	919	3092		1144.33	757.667	2549.19	1799.67	1483.73	769.754	0.518797	0.00323112	0	0	0	0	0
Citricoccus	Bacteria;Terrabacteria group;Actinomycetota;Actinomycetes;Micrococcales;Micrococcaceae;Citricoccus	465	2808	2115		383.368	2315.05	1743.71		1796	1480.71	810.235	0.547195	0.00322454	0	0	0	0	0
Chelatococcus	Bacteria;Pseudomonadota;Alphaproteobacteria;Hyphomicrobiales;Chelatococcaceae;Chelatococcus		1694	1955	1734		1396.61	1611.79	1429.59	1794.33	1479.33	94.6268	0.0639659	0.00322154	0	0	0	0	0
Microlunatus	Bacteria;Terrabacteria group;Actinomycetota;Actinomycetes;Propionibacteriales;Propionibacteriaceae;Microlunatus		1808	2269	1252		1490.6	1870.67	1032.21	1776.33	1464.49	342.798	0.234073	0.00318923	0	0	0	0	0
Rubrobacter	Bacteria;Terrabacteria group;Actinomycetota;Rubrobacteria;Rubrobacterales;Rubrobacteraceae;Rubrobacter	1581	2920	1770	797	1303.45	2407.38	1459.27	657.084	1767	1456.8	625.835	0.429597	0.00317247	0	0	0	0	0
Botrytis	Eukaryota;Opisthokonta;Fungi;Dikarya;Ascomycota;saccharomyceta;Pezizomycotina;leotiomyceta;sordariomyceta;Leotiomycetes;Helotiales;Sclerotiniaceae;Botrytis		3368		67		2776.74		55.2379	1717.5	1415.99	1360.75	0.96099	0.0030836	0	1	0	1	2
Coccidioides	Eukaryota;Opisthokonta;Fungi;Dikarya;Ascomycota;saccharomyceta;Pezizomycotina;leotiomyceta;Eurotiomycetes;Eurotiomycetidae;Onygenales;Onygenaceae;Coccidioides			3277	90			2701.71	74.2002	1683.5	1387.96	1313.76	0.94654	0.00302255	0	1	0	1	2
Taylorella	Bacteria;Pseudomonadota;Betaproteobacteria;Burkholderiales;Alcaligenaceae;Taylorella		14	4180	789		11.5423	3446.19	650.489	1661	1369.41	1491.49	1.08915	0.00298216	1	1	0	0	2
Sphingopyxis	Bacteria;Pseudomonadota;Alphaproteobacteria;Sphingomonadales;Sphingomonadaceae;Sphingopyxis	145	2434	1819	2181	119.545	2006.7	1499.67	1798.12	1644.75	1356.01	736.265	0.542965	0.00295298	0	0	0	0	0
Parabacteroides	Bacteria;FCB group;Bacteroidota/Chlorobiota group;Bacteroidota;Bacteroidia;Bacteroidales;Tannerellaceae;Parabacteroides		3082	559	1166		2540.95	460.866	961.305	1602.33	1321.04	886.468	0.671039	0.00287683	0	0	0	0	0
Shinella	Bacteria;Pseudomonadota;Alphaproteobacteria;Hyphomicrobiales;Rhizobiaceae;Shinella	431	5629	267	56	355.337	4640.81	220.127	46.169	1595.75	1315.61	1922.93	1.46163	0.00286501	1	1	0	0	2
Lomentospora	Eukaryota;Opisthokonta;Fungi;Dikarya;Ascomycota;saccharomyceta;Pezizomycotina;leotiomyceta;sordariomyceta;Sordariomycetes;Hypocreomycetidae;Microascales;Microascaceae;Lomentospora			1577				1300.15		1577	1300.15	0	0	0.00283134	0	0	0	2	2
Lachnoanaerobaculum	Bacteria;Terrabacteria group;Bacillota;Clostridia;Eubacteriales;Lachnospiraceae;Lachnoanaerobaculum		782	2365			644.717	1949.82		1573.5	1297.27	652.55	0.503019	0.00282506	0	0	0	1	1
Klebsiella	Bacteria;Pseudomonadota;Gammaproteobacteria;Enterobacterales;Enterobacteriaceae;Klebsiella/Raoultella group;Klebsiella		3611	883	204		2977.08	727.987	168.187	1566	1291.08	1213.88	0.940206	0.00281159	0	0	0	0	0
Rhodoferax	Bacteria;Pseudomonadota;Betaproteobacteria;Burkholderiales;Comamonadaceae;Rhodoferax	214	2902	2845	273	176.432	2392.54	2345.55	225.074	1558.5	1284.9	1084.41	0.843965	0.00279813	0	0	0	0	0
Dermacoccus	Bacteria;Terrabacteria group;Actinomycetota;Actinomycetes;Micrococcales;Dermacoccaceae;Dermacoccus		1401	1409	1845		1155.05	1161.65	1521.1	1551.67	1279.27	171.026	0.133691	0.00278586	0	0	0	0	0
Psilocybe	Eukaryota;Opisthokonta;Fungi;Dikarya;Basidiomycota;Agaricomycotina;Agaricomycetes;Agaricomycetidae;Agaricales;Agaricineae;Strophariaceae;Psilocybe		2921		144		2408.21		118.72	1532.5	1263.46	1144.74	0.906036	0.00275145	0	0	0	1	1
Aquincola	Bacteria;Pseudomonadota;Betaproteobacteria;Burkholderiales;Sphaerotilaceae;Aquincola	619	2427			510.333	2000.93			1523	1255.63	745.3	0.593565	0.00273439	0	0	0	1	1
Caulobacter	Bacteria;Pseudomonadota;Alphaproteobacteria;Caulobacterales;Caulobacteraceae;Caulobacter	311	2387	1868	1334	256.403	1967.95	1540.07	1099.81	1475	1216.06	633.4	0.520863	0.00264821	0	0	0	0	0
Novosphingobium	Bacteria;Pseudomonadota;Alphaproteobacteria;Sphingomonadales;Sphingomonadaceae;Novosphingobium	169	1950	1097	2614	139.332	1607.67	904.418	2155.1	1457.5	1201.63	756.769	0.629784	0.00261679	0	0	0	0	0
Diaphorobacter	Bacteria;Pseudomonadota;Betaproteobacteria;Burkholderiales;Comamonadaceae;Diaphorobacter	282	2447	2001	966	232.494	2017.42	1649.72	796.416	1424	1174.01	701.19	0.59726	0.00255665	0	0	0	0	0
Spirosoma	Bacteria;FCB group;Bacteroidota/Chlorobiota group;Bacteroidota;Cytophagia;Cytophagales;Cytophagaceae;Spirosoma	134	1898	3258	346	110.476	1564.8	2686.05	285.259	1409	1161.65	1043.95	0.898684	0.00252972	0	0	0	0	0
Bordetella	Bacteria;Pseudomonadota;Betaproteobacteria;Burkholderiales;Alcaligenaceae;Bordetella		1194	1782	1229		984.389	1469.16	1013.25	1401.67	1155.6	222.036	0.19214	0.00251655	0	0	0	0	0
Paracoccus	Bacteria;Pseudomonadota;Alphaproteobacteria;Rhodobacterales;Paracoccaceae;Paracoccus		1970	1390	825		1624.16	1145.98	680.169	1395	1150.1	385.394	0.335095	0.00250458	0	0	0	0	0
Plenodomus	Eukaryota;Opisthokonta;Fungi;Dikarya;Ascomycota;saccharomyceta;Pezizomycotina;leotiomyceta;dothideomyceta;Dothideomycetes;Pleosporomycetidae;Pleosporales;Pleosporineae;Leptosphaeriaceae;Plenodomus	1379				1136.91				1379	1136.91	0	0	0.00247585	0	0	0	2	2
Herbinix	Bacteria;Terrabacteria group;Bacillota;Clostridia;Eubacteriales;Lachnospiraceae;Herbinix		1086	1630			895.349	1343.85		1358	1119.6	224.25	0.200295	0.00243815	0	0	0	1	1
Intestinimonas	Bacteria;Terrabacteria group;Bacillota;Clostridia;Eubacteriales;Eubacteriales incertae sedis;Intestinimonas		1024		1682		844.234		1386.72	1353	1115.48	271.243	0.243163	0.00242917	0	0	0	1	1
Veillonella	Bacteria;Terrabacteria group;Bacillota;Negativicutes;Veillonellales;Veillonellaceae;Veillonella		1292	1439	1266		1065.19	1186.38	1043.75	1332.33	1098.44	62.7964	0.0571688	0.00239207	0	0	0	0	0
Mycolicibacterium	Bacteria;Terrabacteria group;Actinomycetota;Actinomycetes;Mycobacteriales;Mycobacteriaceae;Mycolicibacterium	174	2323	2570	228	143.454	1915.19	2118.83	187.974	1323.75	1091.36	928.577	0.850843	0.00237666	0	0	0	0	0
Actinomyces	Bacteria;Terrabacteria group;Actinomycetota;Actinomycetes;Actinomycetales;Actinomycetaceae;Actinomyces	128	1905	2038	1211	105.529	1570.57	1680.22	998.405	1320.5	1088.68	623.874	0.573055	0.00237082	0	0	0	0	0
Fusarium	Eukaryota;Opisthokonta;Fungi;Dikarya;Ascomycota;saccharomyceta;Pezizomycotina;leotiomyceta;sordariomyceta;Sordariomycetes;Hypocreomycetidae;Hypocreales;Nectriaceae;Fusarium		2112	1573	116		1741.23	1296.85	95.6358	1267	1044.57	695.093	0.665432	0.00227477	0	1	0	0	1
Aquirhabdus	Bacteria;Pseudomonadota;Gammaproteobacteria;Moraxellales;Moraxellaceae;Aquirhabdus		1151	1366			948.938	1126.19		1258.5	1037.57	88.628	0.0854191	0.00225951	0	0	0	1	1
Kluyveromyces	Eukaryota;Opisthokonta;Fungi;Dikarya;Ascomycota;saccharomyceta;Saccharomycotina;Saccharomycetes;Saccharomycetales;Saccharomycetaceae;Kluyveromyces		1256				1035.51			1256	1035.51	0	0	0.00225502	0	0	0	2	2
Escherichia	Bacteria;Pseudomonadota;Gammaproteobacteria;Enterobacterales;Enterobacteriaceae;Escherichia		1561	1615	568		1286.96	1331.48	468.286	1248	1028.91	396.837	0.385687	0.00224066	0	0	0	0	0
Occultella	Bacteria;Terrabacteria group;Actinomycetota;Actinomycetes;Micrococcales;Ruaniaceae;Occultella		251	2231			206.936	1839.34		1241	1023.14	816.202	0.797744	0.00222809	0	0	0	1	1
Hymenobacter	Bacteria;FCB group;Bacteroidota/Chlorobiota group;Bacteroidota;Cytophagia;Cytophagales;Hymenobacteraceae;Hymenobacter	28	2094	1593	1248	23.0845	1726.39	1313.34	1028.91	1240.75	1022.93	628.276	0.614192	0.00222764	0	1	0	0	1
Massilia	Bacteria;Pseudomonadota;Betaproteobacteria;Burkholderiales;Oxalobacteraceae;Telluria group;Massilia	35	2211	2020	695	28.8556	1822.85	1665.38	572.991	1240.25	1022.52	748.874	0.732381	0.00222674	0	1	0	0	1
Kytococcus	Bacteria;Terrabacteria group;Actinomycetota;Actinomycetes;Micrococcales;Kytococcaceae;Kytococcus	42	1437	1282	2200	34.6268	1184.73	1056.94	1813.78	1240.25	1022.52	638.265	0.624207	0.00222674	0	1	0	0	1
Planococcus	Bacteria;Terrabacteria group;Bacillota;Bacilli;Bacillales;Planococcaceae;Planococcus		1300	920	1455		1071.78	758.491	1199.57	1225	1009.95	185.302	0.183477	0.00219936	0	0	0	0	0
Salinicoccus	Bacteria;Terrabacteria group;Bacillota;Bacilli;Bacillales;Staphylococcaceae;Salinicoccus		985	1399	1283		812.08	1153.4	1057.77	1222.33	1007.75	143.762	0.142657	0.00219458	0	0	0	0	0
Haemophilus	Bacteria;Pseudomonadota;Gammaproteobacteria;Pasteurellales;Pasteurellaceae;Haemophilus		1500	1356	779		1236.67	1117.95	642.244	1211.67	998.955	256.847	0.257116	0.00217542	0	0	0	0	0
Azospirillum	Bacteria;Pseudomonadota;Alphaproteobacteria;Rhodospirillales;Azospirillaceae;Azospirillum		1024	1519	1085		844.234	1252.33	894.525	1209.33	997.031	181.691	0.182232	0.00217124	0	0	0	0	0
Segniliparus	Bacteria;Terrabacteria group;Actinomycetota;Actinomycetes;Mycobacteriales;Segniliparaceae;Segniliparus		6	9	3595		4.94668	7.42002	2963.89	1203.33	992.084	1394.27	1.4054	0.00216046	1	2	0	0	3
Dialister	Bacteria;Terrabacteria group;Bacillota;Negativicutes;Veillonellales;Veillonellaceae;Dialister		1306	1259	981		1076.73	1037.98	808.782	1182	974.496	118.24	0.121335	0.00212216	0	0	0	0	0
Polaromonas	Bacteria;Pseudomonadota;Betaproteobacteria;Burkholderiales;Comamonadaceae;Polaromonas		1446	1535	551		1192.15	1265.53	454.27	1177.33	970.649	366.361	0.37744	0.00211378	0	0	0	0	0
Sulfuricystis	Bacteria;Pseudomonadota;Betaproteobacteria;Nitrosomonadales;Sterolibacteriaceae;Sulfuricystis			1175				968.725		1175	968.725	0	0	0.00210959	0	0	0	2	2
Segatella	Bacteria;FCB group;Bacteroidota/Chlorobiota group;Bacteroidota;Bacteroidia;Bacteroidales;Prevotellaceae;Segatella		1793	554			1478.23	456.744		1173.5	967.488	510.745	0.527908	0.0021069	0	0	0	1	1
Hyphomicrobium	Bacteria;Pseudomonadota;Alphaproteobacteria;Hyphomicrobiales;Hyphomicrobiaceae;Hyphomicrobium		1184	1244	1037		976.145	1025.61	854.951	1155	952.236	71.6937	0.0752898	0.00207369	0	0	0	0	0
Asticcacaulis	Bacteria;Pseudomonadota;Alphaproteobacteria;Caulobacterales;Caulobacteraceae;Asticcacaulis	10	1448	1476	1676	8.24447	1193.8	1216.88	1381.77	1152.5	950.175	548.634	0.577403	0.0020692	0	1	0	0	1
Labilithrix	Bacteria;Myxococcota;Polyangia;Polyangiales;Labilitrichaceae;Labilithrix		1139	1132			939.045	933.274		1135.5	936.159	2.88556	0.00308234	0.00203868	0	0	0	1	1
Finegoldia	Bacteria;Terrabacteria group;Bacillota;Tissierellia;Tissierellales;Peptoniphilaceae;Finegoldia		1222	944	1231		1007.47	778.278	1014.89	1132.33	933.549	109.835	0.117653	0.00203299	0	0	0	0	0
Cellulosilyticum	Bacteria;Terrabacteria group;Bacillota;Clostridia;Eubacteriales;Cellulosilyticaceae;Cellulosilyticum		338	370	2547		278.663	305.045	2099.87	1085	894.525	852.373	0.952878	0.00194801	0	0	0	0	0
Emiliania	Eukaryota;Haptista;Haptophyta;Prymnesiophyceae;Isochrysidales;Noelaerhabdaceae;Emiliania				1081				891.227	1081	891.227	0	0	0.00194083	0	0	0	2	2
Wickerhamomyces	Eukaryota;Opisthokonta;Fungi;Dikarya;Ascomycota;saccharomyceta;Saccharomycotina;Saccharomycetes;Saccharomycetales;Phaffomycetaceae;Wickerhamomyces	1051				866.494				1051	866.494	0	0	0.00188696	0	0	0	2	2
Jonesia	Bacteria;Terrabacteria group;Actinomycetota;Actinomycetes;Micrococcales;Jonesiaceae;Jonesia		11	5	3130		9.06891	4.12223	2580.52	1048.67	864.57	1213.36	1.40343	0.00188277	1	2	0	0	3
Methylophilus	Bacteria;Pseudomonadota;Betaproteobacteria;Nitrosomonadales;Methylophilaceae;Methylophilus		1441	441	1251		1188.03	363.581	1031.38	1044.33	860.997	357.493	0.415208	0.00187499	0	0	0	0	0
Lysobacter	Bacteria;Pseudomonadota;Gammaproteobacteria;Xanthomonadales;Xanthomonadaceae;Lysobacter		2021	706	369		1666.21	582.059	304.221	1032	850.829	587.611	0.690633	0.00185285	0	0	0	0	0
Tsuneonella	Bacteria;Pseudomonadota;Alphaproteobacteria;Sphingomonadales;Erythrobacteraceae;Tsuneonella		693	1336	1065		571.342	1101.46	878.036	1031.33	850.279	217.308	0.255573	0.00185165	0	0	0	0	0
Pasteurella	Bacteria;Pseudomonadota;Gammaproteobacteria;Pasteurellales;Pasteurellaceae;Pasteurella		1040	1561	477		857.425	1286.96	393.261	1026	845.882	364.943	0.431435	0.00184208	0	0	0	0	0
Anoxybacillus	Bacteria;Terrabacteria group;Bacillota;Bacilli;Bacillales;Bacillaceae;Anoxybacillus		1316	130	1614		1084.97	107.178	1330.66	1020	840.936	528.451	0.628408	0.00183131	0	0	0	0	0
Bosea	Bacteria;Pseudomonadota;Alphaproteobacteria;Hyphomicrobiales;Boseaceae;Bosea	140	1223	1545	1163	115.423	1008.3	1273.77	958.832	1017.75	839.081	434.629	0.517983	0.00182727	0	0	0	0	0
Herbaspirillum	Bacteria;Pseudomonadota;Betaproteobacteria;Burkholderiales;Oxalobacteraceae;Herbaspirillum		1254	719	1040		1033.86	592.777	857.425	1004.33	828.019	181.266	0.218915	0.00180318	0	0	0	0	0
Zymoseptoria	Eukaryota;Opisthokonta;Fungi;Dikarya;Ascomycota;saccharomyceta;Pezizomycotina;leotiomyceta;dothideomyceta;Dothideomycetes;Dothideomycetidae;Mycosphaerellales;Mycosphaerellaceae;Zymoseptoria		1787		196		1473.29		161.592	991.5	817.439	655.847	0.80232	0.00178014	0	0	0	1	1
Geobacter	Bacteria;Thermodesulfobacteriota;Desulfuromonadia;Geobacterales;Geobacteraceae;Geobacter			1	1976			0.824447	1629.11	988.5	814.966	814.141	0.998988	0.00177475	0	1	0	1	2
Monoglobus	Bacteria;Terrabacteria group;Bacillota;Clostridia;Eubacteriales;Oscillospiraceae;Monoglobus		973				802.187			973	802.187	0	0	0.00174692	0	0	0	2	2
Melaminivora	Bacteria;Pseudomonadota;Betaproteobacteria;Burkholderiales;Comamonadaceae;Melaminivora		604	1312			497.966	1081.67		958	789.82	291.854	0.36952	0.00171999	0	0	0	1	1
Rothia	Bacteria;Terrabacteria group;Actinomycetota;Actinomycetes;Micrococcales;Micrococcaceae;Rothia		1251	1015	585		1031.38	836.814	482.301	950.333	783.499	227.31	0.290121	0.00170623	0	0	0	0	0
Hungatella	Bacteria;Terrabacteria group;Bacillota;Clostridia;Eubacteriales;Clostridiaceae;Hungatella		591	1276			487.248	1051.99		933.5	769.621	282.373	0.366899	0.001676	0	0	0	1	1
Vescimonas	Bacteria;Terrabacteria group;Bacillota;Clostridia;Eubacteriales;Oscillospiraceae;Vescimonas		925				762.613			925	762.613	0	0	0.00166074	0	0	0	2	2
Salmonella	Bacteria;Pseudomonadota;Gammaproteobacteria;Enterobacterales;Enterobacteriaceae;Salmonella		1113	1524	126		917.609	1256.46	103.88	921	759.316	483.667	0.636978	0.00165356	0	0	0	0	0
Croceibacterium	Bacteria;Pseudomonadota;Alphaproteobacteria;Sphingomonadales;Erythrobacteraceae;Croceibacterium		5		1808		4.12223		1490.6	906.5	747.361	743.239	0.994484	0.00162753	0	1	0	1	2
Phaeodactylum	Eukaryota;Sar;Stramenopiles;Ochrophyta;Bacillariophyta;Bacillariophyceae;Bacillariophycidae;Naviculales;Phaeodactylaceae;Phaeodactylum		1350		436		1113		359.459	893	736.231	376.772	0.511758	0.00160329	0	0	0	1	1
Bdellovibrio	Bacteria;Bdellovibrionota;Bdellovibrionia;Bdellovibrionales;Pseudobdellovibrionaceae;Bdellovibrio		922	1041	703		760.14	858.249	579.586	888.667	732.658	115.411	0.157524	0.00159551	0	0	0	0	0
Brevibacterium	Bacteria;Terrabacteria group;Actinomycetota;Actinomycetes;Micrococcales;Brevibacteriaceae;Brevibacterium	297	1234	1078	929	244.861	1017.37	888.754	765.911	884.5	729.223	293.441	0.402402	0.00158803	0	0	0	0	0
Marvinbryantia	Bacteria;Terrabacteria group;Bacillota;Clostridia;Eubacteriales;Lachnospiraceae;Marvinbryantia		868				715.62			868	715.62	0	0	0.00155841	0	0	0	2	2
Lactococcus	Bacteria;Terrabacteria group;Bacillota;Bacilli;Lactobacillales;Streptococcaceae;Lactococcus		853	890	798		703.253	733.758	657.909	847	698.306	31.1622	0.0446254	0.0015207	0	0	0	0	0
Agrobacterium	Bacteria;Pseudomonadota;Alphaproteobacteria;Hyphomicrobiales;Rhizobiaceae;Rhizobium/Agrobacterium group;Agrobacterium		1269	1024	224		1046.22	844.234	184.676	839	691.711	367.889	0.531853	0.00150634	0	0	0	0	0
Sphingosinithalassobacter	Bacteria;Pseudomonadota;Alphaproteobacteria;Sphingomonadales;Sphingomonadaceae;Sphingosinithalassobacter		740	925			610.091	762.613		832.5	686.352	76.2613	0.111111	0.00149467	0	0	0	1	1
Kineococcus	Bacteria;Terrabacteria group;Actinomycetota;Actinomycetes;Kineosporiales;Kineosporiaceae;Kineococcus		860	815	773		709.024	671.924	637.297	816	672.749	29.2882	0.0435351	0.00146505	0	0	0	0	0
Roseomonas	Bacteria;Pseudomonadota;Alphaproteobacteria;Rhodospirillales;Acetobacteraceae;Roseomonas		1109	517			914.312	426.239		813	670.275	244.036	0.364084	0.00145966	0	0	0	1	1
Puccinia	Eukaryota;Opisthokonta;Fungi;Dikarya;Basidiomycota;Pucciniomycotina;Pucciniomycetes;Pucciniales;Pucciniaceae;Puccinia		1350		267		1113		220.127	808.5	666.565	446.438	0.669759	0.00145158	0	0	0	1	1
Rhizorhabdus	Bacteria;Pseudomonadota;Alphaproteobacteria;Sphingomonadales;Sphingomonadaceae;Rhizorhabdus	47	310	975	1879	38.749	255.579	803.836	1549.14	802.75	661.825	583.255	0.881284	0.00144126	0	1	0	0	1
Candidatus Symbiobacter	Bacteria;Pseudomonadota;Betaproteobacteria;Burkholderiales;Comamonadaceae;Candidatus Symbiobacter		1190	1016	195		981.092	837.638	160.767	800.333	659.832	357.719	0.542136	0.00143692	0	0	0	0	0
Rhizobium	Bacteria;Pseudomonadota;Alphaproteobacteria;Hyphomicrobiales;Rhizobiaceae;Rhizobium/Agrobacterium group;Rhizobium	293	1407	958	532	241.563	1160	789.82	438.606	797.5	657.496	350.332	0.532827	0.00143183	0	0	0	0	0
Sphingorhabdus	Bacteria;Pseudomonadota;Alphaproteobacteria;Sphingomonadales;Sphingomonadaceae;Sphingorhabdus	25	1574	1464	65	20.6112	1297.68	1206.99	53.589	782	644.717	608.574	0.94394	0.001404	0	1	0	0	1
Rhizoctonia	Eukaryota;Opisthokonta;Fungi;Dikarya;Basidiomycota;Agaricomycotina;Agaricomycetes;Agaricomycetes incertae sedis;Cantharellales;Ceratobasidiaceae;Rhizoctonia		1370		177		1129.49		145.927	773.5	637.71	491.783	0.77117	0.00138874	0	0	0	1	1
Brachybacterium	Bacteria;Terrabacteria group;Actinomycetota;Actinomycetes;Micrococcales;Dermabacteraceae;Brachybacterium		749	1108	456		617.511	913.487	375.948	771	635.648	219.824	0.345826	0.00138425	0	0	0	0	0
Nitrosomonas	Bacteria;Pseudomonadota;Betaproteobacteria;Nitrosomonadales;Nitrosomonadaceae;Nitrosomonas		576	463	1256		474.881	381.719	1035.51	765	630.702	288.755	0.457831	0.00137348	0	0	0	0	0
Nitrospira	Bacteria;Nitrospirota;Nitrospiria;Nitrospirales;Nitrospiraceae;Nitrospira		342	1597	340		281.961	1316.64	280.312	759.667	626.305	488.142	0.779401	0.0013639	0	0	0	0	0
Verminephrobacter	Bacteria;Pseudomonadota;Betaproteobacteria;Burkholderiales;Comamonadaceae;Verminephrobacter		236	1848	193		194.569	1523.58	159.118	759	625.755	635.021	1.01481	0.00136271	1	1	0	0	2
Rhizobacter	Bacteria;Pseudomonadota;Betaproteobacteria;Burkholderiales;Burkholderiales genera incertae sedis;Rhizobacter	71	1159	1030		58.5357	955.534	849.18		753.333	621.083	400.144	0.644268	0.00135253	0	1	0	0	1
Plasmodium	Eukaryota;Sar;Alveolata;Apicomplexa;Aconoidasida;Haemosporida;Plasmodiidae;Plasmodium		1377	329	543		1135.26	271.243	447.675	749.667	618.06	372.743	0.603085	0.00134595	0	0	0	0	0
Rhodoluna	Bacteria;Terrabacteria group;Actinomycetota;Actinomycetes;Micrococcales;Microbacteriaceae;Luna cluster;Luna-1 subcluster;Rhodoluna		1506	666	46		1241.62	549.082	37.9246	739.333	609.541	493.261	0.809234	0.0013274	0	1	0	0	1
Candidatus Kinetoplastibacterium	Bacteria;Pseudomonadota;Betaproteobacteria;Betaproteobacteria incertae sedis;Candidatus Kinetoplastibacterium		12	93	2109		9.89336	76.6736	1738.76	738	608.442	799.719	1.31437	0.001325	1	2	0	0	3
Austwickia	Bacteria;Terrabacteria group;Actinomycetota;Actinomycetes;Micrococcales;Dermatophilaceae;Austwickia		11	1464			9.06891	1206.99		737.5	608.03	598.961	0.985085	0.00132411	0	1	0	1	2
Dyella	Bacteria;Pseudomonadota;Gammaproteobacteria;Xanthomonadales;Rhodanobacteraceae;Dyella	38	1415	1142	344	31.329	1166.59	941.518	283.61	734.75	605.762	463.955	0.765903	0.00131917	0	1	0	0	1
Enterobacter	Bacteria;Pseudomonadota;Gammaproteobacteria;Enterobacterales;Enterobacteriaceae;Enterobacter		897	860	445		739.529	709.024	366.879	734	605.144	168.939	0.279171	0.00131782	0	0	0	0	0
Flavobacterium	Bacteria;FCB group;Bacteroidota/Chlorobiota group;Bacteroidota;Flavobacteriia;Flavobacteriales;Flavobacteriaceae;Flavobacterium		790	765	629		651.313	630.702	518.577	728	600.197	58.3244	0.0971754	0.00130705	0	0	0	0	0
Blastomonas	Bacteria;Pseudomonadota;Alphaproteobacteria;Sphingomonadales;Sphingomonadaceae;Blastomonas		2	139	2024		1.64889	114.598	1668.68	721.667	594.976	760.623	1.27841	0.00129568	1	2	0	0	3
Thermothielavioides	Eukaryota;Opisthokonta;Fungi;Dikarya;Ascomycota;saccharomyceta;Pezizomycotina;leotiomyceta;sordariomyceta;Sordariomycetes;Sordariomycetidae;Sordariales;Chaetomiaceae;Thermothielavioides		1438		2		1185.55		1.64889	720	593.602	591.953	0.997222	0.00129269	0	1	0	1	2
Vibrio	Bacteria;Pseudomonadota;Gammaproteobacteria;Vibrionales;Vibrionaceae;Vibrio	375	1527	621	336	309.168	1258.93	511.981	277.014	714.75	589.273	396.982	0.673681	0.00128326	0	0	0	0	0
Hydrogenophilus	Bacteria;Pseudomonadota;Hydrogenophilia;Hydrogenophilales;Hydrogenophilaceae;Hydrogenophilus	306	888	939		252.281	732.109	774.156		711	586.182	236.727	0.403845	0.00127653	0	0	0	0	0
Anaerocolumna	Bacteria;Terrabacteria group;Bacillota;Clostridia;Eubacteriales;Lachnospiraceae;Anaerocolumna		987	434			813.729	357.81		710.5	585.769	227.96	0.389163	0.00127563	0	0	0	1	1
Fulvia	Eukaryota;Opisthokonta;Fungi;Dikarya;Ascomycota;saccharomyceta;Pezizomycotina;leotiomyceta;dothideomyceta;Dothideomycetes;Dothideomycetidae;Mycosphaerellales;Mycosphaerellaceae;Fulvia		1001		415		825.271		342.145	708	583.708	241.563	0.413842	0.00127114	0	0	0	1	1
Aeromicrobium	Bacteria;Terrabacteria group;Actinomycetota;Actinomycetes;Propionibacteriales;Nocardioidaceae;Aeromicrobium		410	659	1027		338.023	543.31	846.707	698.667	576.014	208.953	0.362757	0.00125439	0	0	0	0	0
Bipolaris	Eukaryota;Opisthokonta;Fungi;Dikarya;Ascomycota;saccharomyceta;Pezizomycotina;leotiomyceta;dothideomyceta;Dothideomycetes;Pleosporomycetidae;Pleosporales;Pleosporineae;Pleosporaceae;Bipolaris	684				563.922				684	563.922	0	0	0.00122805	0	0	0	2	2
Mesorhizobium	Bacteria;Pseudomonadota;Alphaproteobacteria;Hyphomicrobiales;Phyllobacteriaceae;Mesorhizobium		1413	450	147		1164.94	371.001	121.194	670	552.379	444.992	0.805591	0.00120292	0	0	0	0	0
Zymomonas	Bacteria;Pseudomonadota;Alphaproteobacteria;Sphingomonadales;Zymomonadaceae;Zymomonas		7	295	1704		5.77113	243.212	1404.86	668.667	551.28	611.305	1.10888	0.00120052	1	2	0	0	3
Glutamicibacter	Bacteria;Terrabacteria group;Actinomycetota;Actinomycetes;Micrococcales;Micrococcaceae;Glutamicibacter	123	1273	1160	100	101.407	1049.52	956.358	82.4447	664	547.433	456.745	0.834341	0.00119214	0	1	0	0	1
Luteipulveratus	Bacteria;Terrabacteria group;Actinomycetota;Actinomycetes;Micrococcales;Dermacoccaceae;Luteipulveratus		300	287	1385		247.334	236.616	1141.86	657.333	541.936	424.232	0.782807	0.00118018	0	1	0	0	1
Pseudonocardia	Bacteria;Terrabacteria group;Actinomycetota;Actinomycetes;Pseudonocardiales;Pseudonocardiaceae;Pseudonocardia	60	1012	662	869	49.4668	834.34	545.784	716.444	650.75	536.509	299.323	0.557908	0.00116836	0	1	0	0	1
Curtobacterium	Bacteria;Terrabacteria group;Actinomycetota;Actinomycetes;Micrococcales;Microbacteriaceae;Curtobacterium		1017	345	589		838.462	284.434	485.599	650.333	536.165	228.99	0.427088	0.00116761	0	0	0	0	0
Anaerococcus	Bacteria;Terrabacteria group;Bacillota;Tissierellia;Tissierellales;Peptoniphilaceae;Anaerococcus		341	708	901		281.136	583.708	742.827	650	535.89	191.493	0.357336	0.00116701	0	0	0	0	0
Leifsonia	Bacteria;Terrabacteria group;Actinomycetota;Actinomycetes;Micrococcales;Microbacteriaceae;Leifsonia	640	941	873	142	527.646	775.804	719.742	117.071	649	535.066	258.28	0.482707	0.00116521	0	0	0	0	0
Lasiodiplodia	Eukaryota;Opisthokonta;Fungi;Dikarya;Ascomycota;saccharomyceta;Pezizomycotina;leotiomyceta;dothideomyceta;Dothideomycetes;Dothideomycetes incertae sedis;Botryosphaeriales;Botryosphaeriaceae;Lasiodiplodia				647				533.417	647	533.417	0	0	0.00116162	0	0	0	2	2
Clostridioides	Bacteria;Terrabacteria group;Bacillota;Clostridia;Eubacteriales;Peptostreptococcaceae;Clostridioides		622	698	618		512.806	575.464	509.508	646	532.593	30.3444	0.0569749	0.00115983	0	0	0	0	0
Sordaria	Eukaryota;Opisthokonta;Fungi;Dikarya;Ascomycota;saccharomyceta;Pezizomycotina;leotiomyceta;sordariomyceta;Sordariomycetes;Sordariomycetidae;Sordariales;Sordariaceae;Sordaria			642				529.295		642	529.295	0	0	0.00115265	0	0	0	2	2
Cyclospora	Eukaryota;Sar;Alveolata;Apicomplexa;Conoidasida;Coccidia;Eucoccidiorida;Eimeriorina;Eimeriidae;Cyclospora				637				525.173	637	525.173	0	0	0.00114367	0	0	0	2	2
Nocardia	Bacteria;Terrabacteria group;Actinomycetota;Actinomycetes;Mycobacteriales;Nocardiaceae;Nocardia	40	812	1332	344	32.9779	669.451	1098.16	283.61	632	521.05	403.012	0.773461	0.00113469	0	1	0	0	1
Sneathia	Bacteria;Fusobacteriota;Fusobacteriia;Fusobacteriales;Leptotrichiaceae;Sneathia		686	636	570		565.571	524.348	469.935	630.667	519.951	39.1668	0.0753278	0.0011323	0	0	0	0	0
Actinobacillus	Bacteria;Pseudomonadota;Gammaproteobacteria;Pasteurellales;Pasteurellaceae;Actinobacillus		298	644	926		245.685	530.944	763.438	622.667	513.356	211.737	0.412457	0.00111793	0	0	0	0	0
Phanerodontia	Eukaryota;Opisthokonta;Fungi;Dikarya;Basidiomycota;Agaricomycotina;Agaricomycetes;Agaricomycetes incertae sedis;Polyporales;Phanerochaetaceae;Phanerodontia			618				509.508		618	509.508	0	0	0.00110956	0	0	0	2	2
Candidatus Nitrotoga	Bacteria;Pseudomonadota;Betaproteobacteria;Nitrosomonadales;Gallionellaceae;Candidatus Nitrotoga		164	1055			135.209	869.791		609.5	502.5	367.291	0.730927	0.0010943	0	0	0	1	1
Paracidovorax	Bacteria;Pseudomonadota;Betaproteobacteria;Burkholderiales;Comamonadaceae;Paracidovorax		521	1055	249		429.537	869.791	205.287	608.333	501.538	276.019	0.550344	0.0010922	0	0	0	0	0
Sporisorium	Eukaryota;Opisthokonta;Fungi;Dikarya;Basidiomycota;Ustilaginomycotina;Ustilaginomycetes;Ustilaginales;Ustilaginaceae;Sporisorium		1693	85	33		1395.79	70.078	27.2067	603.667	497.691	635.292	1.27648	0.00108382	1	2	0	0	3
Sulfuritortus	Bacteria;Pseudomonadota;Betaproteobacteria;Nitrosomonadales;Thiobacillaceae;Sulfuritortus		309	897			254.754	739.529		603	497.141	242.387	0.487562	0.00108263	0	0	0	1	1
Jatrophihabitans	Bacteria;Terrabacteria group;Actinomycetota;Actinomycetes;Jatrophihabitantales;Jatrophihabitantaceae;Jatrophihabitans		601				495.493			601	495.493	0	0	0.00107903	0	0	0	2	2
Dysosmobacter	Bacteria;Terrabacteria group;Bacillota;Clostridia;Eubacteriales;Oscillospiraceae;Dysosmobacter		1160	33			956.358	27.2067		596.5	491.783	464.576	0.944677	0.00107096	0	1	0	1	2
Peptoniphilus	Bacteria;Terrabacteria group;Bacillota;Tissierellia;Tissierellales;Peptoniphilaceae;Peptoniphilus		682	783	324		562.273	645.542	267.121	596.333	491.645	162.361	0.330241	0.00107066	0	0	0	0	0
Kaustia	Bacteria;Pseudomonadota;Alphaproteobacteria;Hyphomicrobiales;Parvibaculaceae;Kaustia		589				485.599			589	485.599	0	0	0.00105749	0	0	0	2	2
Massilistercora	Bacteria;Terrabacteria group;Bacillota;Clostridia;Eubacteriales;Eubacteriales incertae sedis;Massilistercora		309	863			254.754	711.498		586	483.126	228.372	0.472696	0.0010521	0	0	0	1	1
Devosia	Bacteria;Pseudomonadota;Alphaproteobacteria;Hyphomicrobiales;Devosiaceae;Devosia		939	422	387		774.156	347.917	319.061	582.667	480.378	208.066	0.43313	0.00104612	0	0	0	0	0
Turicimonas	Bacteria;Pseudomonadota;Betaproteobacteria;Burkholderiales;Sutterellaceae;Turicimonas		581				479.004			581	479.004	0	0	0.00104313	0	0	0	2	2
Biomaibacter	Bacteria;Terrabacteria group;Bacillota;Clostridia;Thermosediminibacterales;Tepidanaerobacteraceae;Biomaibacter		501	656			413.048	540.837		578.5	476.942	63.8946	0.133967	0.00103864	0	0	0	1	1
Tyzzerella	Bacteria;Terrabacteria group;Bacillota;Clostridia;Eubacteriales;Lachnospiraceae;Tyzzerella		576				474.881			576	474.881	0	0	0.00103415	0	0	0	2	2
Janthinobacterium	Bacteria;Pseudomonadota;Betaproteobacteria;Burkholderiales;Oxalobacteraceae;Janthinobacterium		67	1049	596		55.2379	864.845	491.37	570.667	470.484	330.85	0.703212	0.00102457	0	1	0	0	1
Alistipes	Bacteria;FCB group;Bacteroidota/Chlorobiota group;Bacteroidota;Bacteroidia;Bacteroidales;Rikenellaceae;Alistipes	127	807	841	490	104.705	665.329	693.36	403.979	566.25	466.843	237.593	0.508936	0.00101664	0	0	0	0	0
Pseudoduganella	Bacteria;Pseudomonadota;Betaproteobacteria;Burkholderiales;Oxalobacteraceae;Telluria group;Pseudoduganella		571	561			470.759	462.515		566	466.637	4.12223	0.00883392	0.0010162	0	0	0	1	1
Limnoglobus	Bacteria;PVC group;Planctomycetota;Planctomycetia;Gemmatales;Gemmataceae;Limnoglobus		658	471			542.486	388.314		564.5	465.4	77.0858	0.165633	0.0010135	0	0	0	1	1
Porphyrobacter	Bacteria;Pseudomonadota;Alphaproteobacteria;Sphingomonadales;Erythrobacteraceae;Erythrobacter/Porphyrobacter group;Porphyrobacter	359	91	1145	657	295.976	75.0247	943.992	541.662	563	464.164	322.474	0.694741	0.00101081	0	1	0	0	1
Sandaracinobacteroides	Bacteria;Pseudomonadota;Alphaproteobacteria;Sphingomonadales;Sphingosinicellaceae;Sandaracinobacteroides		427	698			352.039	575.464		562.5	463.751	111.713	0.240889	0.00100991	0	0	0	1	1
Psychrobacter	Bacteria;Pseudomonadota;Gammaproteobacteria;Moraxellales;Moraxellaceae;Psychrobacter		333	587	758		274.541	483.95	624.931	559.333	461.141	143.952	0.312166	0.00100423	0	0	0	0	0
Amauroascus	Eukaryota;Opisthokonta;Fungi;Dikarya;Ascomycota;saccharomyceta;Pezizomycotina;leotiomyceta;Eurotiomycetes;Eurotiomycetidae;Onygenales;Onygenaceae;Amauroascus			559				460.866		559	460.866	0	0	0.00100363	0	0	0	2	2
Aminipila	Bacteria;Terrabacteria group;Bacillota;Clostridia;Eubacteriales;Eubacteriales incertae sedis;Eubacteriales Family XIII. Incertae Sedis;Aminipila		534	577			440.255	475.706		555.5	457.98	17.7256	0.0387039	0.000997344	0	0	0	1	1
Methylotenera	Bacteria;Pseudomonadota;Betaproteobacteria;Nitrosomonadales;Methylophilaceae;Methylotenera		581	645	432		479.004	531.768	356.161	552.667	455.644	73.5695	0.161463	0.000992257	0	0	0	0	0
Cellulomonas	Bacteria;Terrabacteria group;Actinomycetota;Actinomycetes;Micrococcales;Cellulomonadaceae;Cellulomonas		1057	334	262		871.44	275.365	216.005	551	454.27	295.978	0.651545	0.000989265	0	0	0	0	0
Colletotrichum	Eukaryota;Opisthokonta;Fungi;Dikarya;Ascomycota;saccharomyceta;Pezizomycotina;leotiomyceta;sordariomyceta;Sordariomycetes;Hypocreomycetidae;Glomerellales;Glomerellaceae;Colletotrichum		993		106		818.676		87.3914	549.5	453.034	365.642	0.807097	0.000986572	0	1	0	1	2
Mageeibacillus	Bacteria;Terrabacteria group;Bacillota;Clostridia;Eubacteriales;Oscillospiraceae;Mageeibacillus		267	331	1032		220.127	272.892	850.829	543.333	447.949	285.692	0.637778	0.0009755	0	0	0	0	0
Petrocella	Bacteria;Terrabacteria group;Bacillota;Clostridia;Eubacteriales;Vallitaleaceae;Petrocella		511	568			421.292	468.286		539.5	444.789	23.4967	0.0528267	0.000968618	0	0	0	1	1
Conchiformibius	Bacteria;Pseudomonadota;Betaproteobacteria;Neisseriales;Neisseriaceae;Conchiformibius		3	1063			2.47334	876.387		533	439.43	436.957	0.994371	0.000956947	0	1	0	1	2
Melampsora	Eukaryota;Opisthokonta;Fungi;Dikarya;Basidiomycota;Pucciniomycotina;Pucciniomycetes;Pucciniales;Melampsoraceae;Melampsora			530				436.957		530	436.957	0	0	0.000951561	0	0	0	2	2
Tsukamurella	Bacteria;Terrabacteria group;Actinomycetota;Actinomycetes;Mycobacteriales;Tsukamurellaceae;Tsukamurella		394	34	1144		324.832	28.0312	943.167	524	432.01	381.212	0.882414	0.000940789	0	1	0	0	1
Piscinibacter	Bacteria;Pseudomonadota;Betaproteobacteria;Burkholderiales;Sphaerotilaceae;Piscinibacter	521				429.537				521	429.537	0	0	0.000935403	0	0	0	2	2
Dermatobacter	Bacteria;Terrabacteria group;Actinomycetota;Acidimicrobiia;Acidimicrobiales;Iamiaceae;Dermatobacter		517				426.239			517	426.239	0	0	0.000928221	0	0	0	2	2
Sphingosinicella	Bacteria;Pseudomonadota;Alphaproteobacteria;Sphingomonadales;Sphingosinicellaceae;Sphingosinicella	315	415	809		259.701	342.145	666.977		513	422.941	175.812	0.415688	0.00092104	0	0	0	0	0
Paeniglutamicibacter	Bacteria;Terrabacteria group;Actinomycetota;Actinomycetes;Micrococcales;Micrococcaceae;Paeniglutamicibacter		505				416.346			505	416.346	0	0	0.000906676	0	0	0	2	2
Actinomarinicola	Bacteria;Terrabacteria group;Actinomycetota;Acidimicrobiia;Acidimicrobiales;Iamiaceae;Actinomarinicola		421	573			347.092	472.408		497	409.75	62.658	0.152918	0.000892313	0	0	0	1	1
Janibacter	Bacteria;Terrabacteria group;Actinomycetota;Actinomycetes;Micrococcales;Intrasporangiaceae;Janibacter		525	468			432.835	385.841		496.5	409.338	23.4967	0.0574018	0.000891415	0	0	0	1	1
Qipengyuania	Bacteria;Pseudomonadota;Alphaproteobacteria;Sphingomonadales;Erythrobacteraceae;Qipengyuania		682	310			562.273	255.579		496	408.926	153.347	0.375	0.000890518	0	0	0	1	1
Adlercreutzia	Bacteria;Terrabacteria group;Actinomycetota;Coriobacteriia;Eggerthellales;Eggerthellaceae;Adlercreutzia		630	372	482		519.401	306.694	397.383	494.667	407.826	87.1508	0.213696	0.000888124	0	0	0	0	0
Histoplasma	Eukaryota;Opisthokonta;Fungi;Dikarya;Ascomycota;saccharomyceta;Pezizomycotina;leotiomyceta;Eurotiomycetes;Eurotiomycetidae;Onygenales;Ajellomycetaceae;Histoplasma			493				406.452		493	406.452	0	0	0.000885132	0	0	0	2	2
Methyloversatilis	Bacteria;Pseudomonadota;Betaproteobacteria;Nitrosomonadales;Sterolibacteriaceae;Methyloversatilis		659	438	377		543.31	361.108	310.816	491.333	405.078	99.878	0.246565	0.000882139	0	0	0	0	0
Pusillibacter	Bacteria;Terrabacteria group;Bacillota;Clostridia;Eubacteriales;Oscillospiraceae;Pusillibacter		491				404.803			491	404.803	0	0	0.000881541	0	0	0	2	2
Porphyromonas	Bacteria;FCB group;Bacteroidota/Chlorobiota group;Bacteroidota;Bacteroidia;Bacteroidales;Porphyromonadaceae;Porphyromonas		313	562	560		258.052	463.339	461.69	478.333	394.36	96.387	0.244414	0.000858799	0	0	0	0	0
Christensenella	Bacteria;Terrabacteria group;Bacillota;Clostridia;Eubacteriales;Christensenellaceae;Christensenella		210	744			173.134	613.388		477	393.261	220.127	0.559748	0.000856405	0	0	0	1	1
Luteimonas	Bacteria;Pseudomonadota;Gammaproteobacteria;Xanthomonadales;Xanthomonadaceae;Luteimonas	90	523	807		74.2002	431.186	665.329		473.333	390.238	243.058	0.622845	0.000849822	0	1	0	0	1
Thauera	Bacteria;Pseudomonadota;Betaproteobacteria;Rhodocyclales;Zoogloeaceae;Thauera		597	273	550		492.195	225.074	453.446	473.333	390.238	117.855	0.302008	0.000849822	0	0	0	0	0
Chondromyces	Bacteria;Myxococcota;Polyangia;Polyangiales;Polyangiaceae;Chondromyces		3		935		2.47334		770.858	469	386.666	384.192	0.993603	0.000842042	0	1	0	1	2
Erysipelothrix	Bacteria;Terrabacteria group;Bacillota;Erysipelotrichia;Erysipelotrichales;Erysipelotrichaceae;Erysipelothrix		107	7	1292		88.2158	5.77113	1065.19	468.667	386.391	481.159	1.24527	0.000841444	1	2	0	0	3
Micromonospora	Bacteria;Terrabacteria group;Actinomycetota;Actinomycetes;Micromonosporales;Micromonosporaceae;Micromonospora		807	582	9		665.329	479.828	7.42002	466	384.192	276.972	0.720921	0.000836656	0	1	0	0	1
Nitrospirillum	Bacteria;Pseudomonadota;Alphaproteobacteria;Rhodospirillales;Azospirillaceae;Nitrospirillum		279	650			230.021	535.89		464.5	382.956	152.935	0.399354	0.000833963	0	0	0	1	1
Casimicrobium	Bacteria;Pseudomonadota;Betaproteobacteria;Betaproteobacteria incertae sedis;Casimicrobiaceae;Casimicrobium		5	919			4.12223	757.667		462	380.894	376.772	0.989177	0.000829474	0	1	0	1	2
Jeotgalicoccus	Bacteria;Terrabacteria group;Bacillota;Bacilli;Bacillales;Staphylococcaceae;Jeotgalicoccus	124	630	604		102.231	519.401	497.966		452.667	373.2	191.803	0.513943	0.000812717	0	0	0	0	0
Cercospora	Eukaryota;Opisthokonta;Fungi;Dikarya;Ascomycota;saccharomyceta;Pezizomycotina;leotiomyceta;dothideomyceta;Dothideomycetes;Dothideomycetidae;Mycosphaerellales;Mycosphaerellaceae;Cercospora		488		403		402.33		332.252	445.5	367.291	35.039	0.0953984	0.00079985	0	0	0	1	1
Boudabousia	Bacteria;Terrabacteria group;Actinomycetota;Actinomycetes;Actinomycetales;Actinomycetaceae;Boudabousia		2	2	1329		1.64889	1.64889	1095.69	444.333	366.329	515.736	1.40785	0.000797755	1	2	0	0	3
Pedobacter	Bacteria;FCB group;Bacteroidota/Chlorobiota group;Bacteroidota;Sphingobacteriia;Sphingobacteriales;Sphingobacteriaceae;Pedobacter		577	493	261		475.706	406.452	215.181	443.667	365.78	110.179	0.301216	0.000796559	0	0	0	0	0
Frigoribacterium	Bacteria;Terrabacteria group;Actinomycetota;Actinomycetes;Micrococcales;Microbacteriaceae;Frigoribacterium		443				365.23			443	365.23	0	0	0.000795362	0	0	0	2	2
Elizabethkingia	Bacteria;FCB group;Bacteroidota/Chlorobiota group;Bacteroidota;Flavobacteriia;Flavobacteriales;Weeksellaceae;Elizabethkingia		61	156	1103		50.2913	128.614	909.365	440	362.757	387.831	1.06912	0.000789975	1	2	0	0	3
Acanthamoeba	Eukaryota;Amoebozoa;Discosea;Longamoebia;Centramoebida;Acanthamoebidae;Acanthamoeba			290	584			239.09	481.477	437	360.283	121.194	0.336384	0.000784589	0	0	0	1	1
Auritidibacter	Bacteria;Terrabacteria group;Actinomycetota;Actinomycetes;Micrococcales;Micrococcaceae;Auritidibacter		457	411			376.772	338.848		434	357.81	18.9623	0.0529954	0.000779203	0	0	0	1	1
Mucilaginibacter	Bacteria;FCB group;Bacteroidota/Chlorobiota group;Bacteroidota;Sphingobacteriia;Sphingobacteriales;Sphingobacteriaceae;Mucilaginibacter		520	397	377		428.712	327.305	310.816	431.333	355.611	52.1267	0.146583	0.000774415	0	0	0	0	0
Anabaena	Bacteria;Terrabacteria group;Cyanobacteriota/Melainabacteria group;Cyanobacteriota;Cyanophyceae;Nostocales;Nostocaceae;Anabaena		299	560			246.51	461.69		429.5	354.1	107.59	0.303842	0.000771124	0	0	0	1	1
Allomyces	Eukaryota;Opisthokonta;Fungi;Fungi incertae sedis;Blastocladiomycota;Blastocladiomycetes;Blastocladiales;Blastocladiaceae;Allomyces			426				351.214		426	351.214	0	0	0.00076484	0	0	0	2	2
Modestobacter	Bacteria;Terrabacteria group;Actinomycetota;Actinomycetes;Geodermatophilales;Geodermatophilaceae;Modestobacter		488	340	446		402.33	280.312	367.703	424.667	350.115	51.3427	0.146645	0.000762446	0	0	0	0	0
Entamoeba	Eukaryota;Amoebozoa;Evosea;Archamoebae;Mastigamoebida;Entamoebidae;Entamoeba			191	658			157.469	542.486	424.5	349.978	192.508	0.550059	0.000762147	0	0	0	1	1
Ruthenibacterium	Bacteria;Terrabacteria group;Bacillota;Clostridia;Eubacteriales;Oscillospiraceae;Ruthenibacterium		88	750			72.5513	618.335		419	345.443	272.892	0.789976	0.000752272	0	1	0	1	2
Thalassiosira	Eukaryota;Sar;Stramenopiles;Ochrophyta;Bacillariophyta;Coscinodiscophyceae;Thalassiosirophycidae;Thalassiosirales;Thalassiosiraceae;Thalassiosira		419				345.443			419	345.443	0	0	0.000752272	0	0	0	2	2
Hypericibacter	Bacteria;Pseudomonadota;Alphaproteobacteria;Rhodospirillales;Rhodospirillaceae;Hypericibacter		684	154			563.922	126.965		419	345.443	218.478	0.632458	0.000752272	0	0	0	1	1
Sparassis	Eukaryota;Opisthokonta;Fungi;Dikarya;Basidiomycota;Agaricomycotina;Agaricomycetes;Agaricomycetes incertae sedis;Polyporales;Sparassidaceae;Sparassis	184			653	151.698			538.364	418.5	345.031	193.333	0.560335	0.000751374	0	0	0	1	1
Sellimonas	Bacteria;Terrabacteria group;Bacillota;Clostridia;Eubacteriales;Lachnospiraceae;Sellimonas		417				343.794			417	343.794	0	0	0.000748681	0	0	0	2	2
Oscillibacter	Bacteria;Terrabacteria group;Bacillota;Clostridia;Eubacteriales;Oscillospiraceae;Oscillibacter		31	494	724		25.5579	407.277	596.899	416.333	343.245	237.603	0.692227	0.000747484	0	1	0	0	1
Neisseria	Bacteria;Pseudomonadota;Betaproteobacteria;Neisseriales;Neisseriaceae;Neisseria		517	481	236		426.239	396.559	194.569	411.333	339.122	102.93	0.303519	0.000738507	0	0	0	0	0
Halalkaliarchaeum	Archaea;Euryarchaeota;Stenosarchaea group;Halobacteria;Haloferacales;Haloferacaceae;Halalkaliarchaeum		408				336.374			408	336.374	0	0	0.000732523	0	0	0	2	2
Selenomonas	Bacteria;Terrabacteria group;Bacillota;Negativicutes;Selenomonadales;Selenomonadaceae;Selenomonas		147	631	443		121.194	520.226	365.23	407	335.55	164.251	0.489497	0.000730727	0	0	0	0	0
Eimeria	Eukaryota;Sar;Alveolata;Apicomplexa;Conoidasida;Coccidia;Eucoccidiorida;Eimeriorina;Eimeriidae;Eimeria			579	232			477.355	191.272	405.5	334.313	143.042	0.427867	0.000728034	0	0	0	1	1
Talaromyces	Eukaryota;Opisthokonta;Fungi;Dikarya;Ascomycota;saccharomyceta;Pezizomycotina;leotiomyceta;Eurotiomycetes;Eurotiomycetidae;Eurotiales;Trichocomaceae;Talaromyces	47	1060	47	467	38.749	873.914	38.749	385.017	405.25	334.107	342.219	1.02428	0.000727585	1	2	0	0	3
Chitinimonas	Bacteria;Pseudomonadota;Betaproteobacteria;Neisseriales;Chitinibacteraceae;Chitinimonas		764	43			629.877	35.4512		403.5	332.664	297.213	0.893432	0.000724443	0	1	0	1	2
Geobacillus	Bacteria;Terrabacteria group;Bacillota;Bacilli;Bacillales;Bacillaceae;Geobacillus		384	405	421		316.588	333.901	347.092	403.333	332.527	12.4913	0.0375647	0.000724144	0	0	0	0	0
Pseudarthrobacter	Bacteria;Terrabacteria group;Actinomycetota;Actinomycetes;Micrococcales;Micrococcaceae;Pseudarthrobacter		622	560	13		512.806	461.69	10.7178	398.333	328.405	225.606	0.686975	0.000715167	0	1	0	0	1
Ferruginibacter	Bacteria;FCB group;Bacteroidota/Chlorobiota group;Bacteroidota;Chitinophagia;Chitinophagales;Chitinophagaceae;Ferruginibacter		396				326.481			396	326.481	0	0	0.000710978	0	0	0	2	2
Luteitalea	Bacteria;Acidobacteriota;Vicinamibacteria;Vicinamibacterales;Vicinamibacteraceae;Luteitalea		709	68			584.533	56.0624		388.5	320.298	264.235	0.824968	0.000697512	0	1	0	1	2
Ilumatobacter	Bacteria;Terrabacteria group;Actinomycetota;Acidimicrobiia;Acidimicrobiales;Ilumatobacteraceae;Ilumatobacter		365	334	455		300.923	275.365	375.123	384.667	317.137	42.3091	0.133409	0.00069063	0	0	0	0	0
Mycoplasma	Bacteria;Terrabacteria group;Mycoplasmatota;Mollicutes;Mycoplasmatales;Mycoplasmataceae;Mycoplasma		182	783	189		150.049	645.542	155.82	384.667	317.137	232.229	0.732267	0.00069063	0	1	0	0	1
Neochlamydia	Bacteria;PVC group;Chlamydiota;Chlamydiia;Parachlamydiales;Parachlamydiaceae;Neochlamydia		328	441			270.419	363.581		384.5	317	46.5812	0.146944	0.000690331	0	0	0	1	1
Tessaracoccus	Bacteria;Terrabacteria group;Actinomycetota;Actinomycetes;Propionibacteriales;Propionibacteriaceae;Tessaracoccus		495	265			408.101	218.478		380	313.29	94.8114	0.302632	0.000682251	0	0	0	1	1
Saccharopolyspora	Bacteria;Terrabacteria group;Actinomycetota;Actinomycetes;Pseudonocardiales;Pseudonocardiaceae;Saccharopolyspora		525	396	214		432.835	326.481	176.432	378.333	311.916	105.182	0.337211	0.000679259	0	0	0	0	0
Mycobacteroides	Bacteria;Terrabacteria group;Actinomycetota;Actinomycetes;Mycobacteriales;Mycobacteriaceae;Mycobacteroides	182	627	458	242	150.049	516.928	377.597	199.516	377.25	311.023	145.924	0.469175	0.000677314	0	0	0	0	0
Tardibacter	Bacteria;Pseudomonadota;Alphaproteobacteria;Sphingomonadales;Sphingomonadaceae;Tardibacter		5	747			4.12223	615.862		376	309.992	305.87	0.986702	0.00067507	0	1	0	1	2
Agromyces	Bacteria;Terrabacteria group;Actinomycetota;Actinomycetes;Micrococcales;Microbacteriaceae;Agromyces		715	306	100		589.479	252.281	82.4447	373.667	308.068	210.721	0.684009	0.000670881	0	1	0	0	1
Sanguibacter	Bacteria;Terrabacteria group;Actinomycetota;Actinomycetes;Micrococcales;Sanguibacteraceae;Sanguibacter		134	304	682		110.476	250.632	562.273	373.333	307.793	188.822	0.61347	0.000670282	0	0	0	0	0
Marinobacter	Bacteria;Pseudomonadota;Gammaproteobacteria;Pseudomonadales;Marinobacteraceae;Marinobacter	77	508	784	122	63.4824	418.819	646.366	100.583	372.75	307.313	239.573	0.779576	0.000669235	0	1	0	0	1
Kockovaella	Eukaryota;Opisthokonta;Fungi;Dikarya;Basidiomycota;Agaricomycotina;Tremellomycetes;Tremellales;Cuniculitremaceae;Kockovaella				372				306.694	372	306.694	0	0	0.000667888	0	0	0	2	2
Deefgea	Bacteria;Pseudomonadota;Betaproteobacteria;Neisseriales;Chitinibacteraceae;Deefgea		712	30			587.006	24.7334		371	305.87	281.136	0.919137	0.000666093	0	1	0	1	2
Dechloromonas	Bacteria;Pseudomonadota;Betaproteobacteria;Rhodocyclales;Azonexaceae;Dechloromonas		476	274	362		392.437	225.898	298.45	370.667	305.595	68.1764	0.223094	0.000665494	0	0	0	0	0
Lautropia	Bacteria;Pseudomonadota;Betaproteobacteria;Burkholderiales;Burkholderiaceae;Lautropia		339	395			279.487	325.656		367	302.572	23.0845	0.0762943	0.000658911	0	0	0	1	1
Urbifossiella	Bacteria;PVC group;Planctomycetota;Planctomycetia;Gemmatales;Gemmataceae;Urbifossiella		395	338			325.656	278.663		366.5	302.16	23.4967	0.0777626	0.000658014	0	0	0	1	1
Pantoea	Bacteria;Pseudomonadota;Gammaproteobacteria;Enterobacterales;Erwiniaceae;Pantoea		188	247	662		154.996	203.638	545.784	365.667	301.473	173.892	0.576807	0.000656517	0	1	0	0	1
Aerococcus	Bacteria;Terrabacteria group;Bacillota;Bacilli;Lactobacillales;Aerococcaceae;Aerococcus		199	209	683		164.065	172.309	563.097	363.667	299.824	186.193	0.621007	0.000652927	0	1	0	0	1
Ascochyta	Eukaryota;Opisthokonta;Fungi;Dikarya;Ascomycota;saccharomyceta;Pezizomycotina;leotiomyceta;dothideomyceta;Dothideomycetes;Pleosporomycetidae;Pleosporales;Pleosporineae;Didymellaceae;Ascochyta				363				299.274	363	299.274	0	0	0.00065173	0	0	0	2	2
Megasphaera	Bacteria;Terrabacteria group;Bacillota;Negativicutes;Veillonellales;Veillonellaceae;Megasphaera		517	484	75		426.239	399.032	61.8335	358.667	295.702	165.742	0.560505	0.00064395	0	1	0	0	1
Microvirga	Bacteria;Pseudomonadota;Alphaproteobacteria;Hyphomicrobiales;Methylobacteriaceae;Microvirga		388	328			319.885	270.419		358	295.152	24.7334	0.0837989	0.000642753	0	0	0	1	1
Pandoraea	Bacteria;Pseudomonadota;Betaproteobacteria;Burkholderiales;Burkholderiaceae;Pandoraea		129	150	791		106.354	123.667	652.137	356.667	294.053	253.303	0.86142	0.000640359	0	1	0	0	1
Marasmius	Eukaryota;Opisthokonta;Fungi;Dikarya;Basidiomycota;Agaricomycotina;Agaricomycetes;Agaricomycetidae;Agaricales;Marasmiineae;Marasmiaceae;Marasmius		709		2		584.533		1.64889	355.5	293.091	291.442	0.994374	0.000638264	0	1	0	1	2
Alkalitalea	Bacteria;FCB group;Bacteroidota/Chlorobiota group;Bacteroidota;Bacteroidia;Marinilabiliales;Marinilabiliaceae;Alkalitalea			353				291.03		353	291.03	0	0	0.000633776	0	0	0	2	2
Sideroxyarcus	Bacteria;Pseudomonadota;Betaproteobacteria;Nitrosomonadales;Gallionellaceae;Sideroxyarcus		352				290.205			352	290.205	0	0	0.00063198	0	0	0	2	2
Gottschalkia	Bacteria;Terrabacteria group;Bacillota;Tissierellia;Tissierellales;Gottschalkiaceae;Gottschalkia		611		87		503.737		71.7269	349	287.732	216.005	0.750716	0.000626594	0	1	0	1	2
Oecophyllibacter	Bacteria;Pseudomonadota;Alphaproteobacteria;Rhodospirillales;Acetobacteraceae;Oecophyllibacter		347	345			286.083	284.434		346	285.259	0.824447	0.00289017	0.000621208	0	0	0	1	1
Gemella	Bacteria;Terrabacteria group;Bacillota;Bacilli;Bacillales;Gemellaceae;Gemella		228	206	593		187.974	169.836	488.897	342.333	282.236	146.319	0.518429	0.000614625	0	1	0	0	1
Thermoanaerobacterium	Bacteria;Terrabacteria group;Bacillota;Clostridia;Thermoanaerobacterales;Thermoanaerobacteraceae;Thermoanaerobacterium		310	388	326		255.579	319.885	268.77	341.333	281.411	27.7332	0.0985506	0.000612829	0	0	0	0	0
Ectothiorhodospira	Bacteria;Pseudomonadota;Gammaproteobacteria;Chromatiales;Ectothiorhodospiraceae;Ectothiorhodospira			674	1			555.677	0.824447	337.5	278.251	277.426	0.997037	0.000605947	0	1	0	1	2
Ideonella	Bacteria;Pseudomonadota;Betaproteobacteria;Burkholderiales;Sphaerotilaceae;Ideonella	194	478			159.943	394.086			336	277.014	117.071	0.422619	0.000603254	0	0	0	1	1
Rathayibacter	Bacteria;Terrabacteria group;Actinomycetota;Actinomycetes;Micrococcales;Microbacteriaceae;Rathayibacter		534	336	130		440.255	277.014	107.178	333.333	274.816	135.987	0.494829	0.000598466	0	0	0	0	0
Polynucleobacter	Bacteria;Pseudomonadota;Betaproteobacteria;Burkholderiales;Burkholderiaceae;Polynucleobacter		429	562	6		353.688	463.339	4.94668	332.333	273.991	195.439	0.713304	0.000596671	0	1	0	0	1
Xylophilus	Bacteria;Pseudomonadota;Betaproteobacteria;Burkholderiales;Burkholderiales genera incertae sedis;Xylophilus	160	585	250		131.911	482.301	206.112		331.667	273.442	150.761	0.551346	0.000595474	0	1	0	0	1
Linderina	Eukaryota;Opisthokonta;Fungi;Fungi incertae sedis;Zoopagomycota;Kickxellomycotina;Kickxellomycetes;Kickxellales;Kickxellaceae;Linderina				331				272.892	331	272.892	0	0	0.000594277	0	0	0	2	2
Babesia	Eukaryota;Sar;Alveolata;Apicomplexa;Aconoidasida;Piroplasmida;Babesiidae;Babesia		535		126		441.079		103.88	330.5	272.48	168.599	0.618759	0.000593379	0	0	0	1	1
Schaalia	Bacteria;Terrabacteria group;Actinomycetota;Actinomycetes;Actinomycetales;Actinomycetaceae;Schaalia		277	249	463		228.372	205.287	381.719	329.667	271.793	78.2988	0.288083	0.000591883	0	1	0	0	1
Methylocystis	Bacteria;Pseudomonadota;Alphaproteobacteria;Hyphomicrobiales;Methylocystaceae;Methylocystis		539	398	48		444.377	328.13	39.5734	328.333	270.693	170.178	0.628673	0.000589489	0	1	0	0	1
Erythrobacter	Bacteria;Pseudomonadota;Alphaproteobacteria;Sphingomonadales;Erythrobacteraceae;Erythrobacter/Porphyrobacter group;Erythrobacter	49	590	431	237	40.3979	486.424	355.337	195.394	326.75	269.388	167.633	0.622273	0.000586647	0	1	0	0	1
Nakamurella	Bacteria;Terrabacteria group;Actinomycetota;Actinomycetes;Nakamurellales;Nakamurellaceae;Nakamurella		479	324	169		394.91	267.121	139.332	324	267.121	104.339	0.390608	0.000581709	0	0	0	0	0
Fastidiosipila	Bacteria;Terrabacteria group;Bacillota;Clostridia;Eubacteriales;Oscillospiraceae;Fastidiosipila		618	24			509.508	19.7867		321	264.647	244.861	0.925234	0.000576323	0	1	0	1	2
Amycolatopsis	Bacteria;Terrabacteria group;Actinomycetota;Actinomycetes;Pseudonocardiales;Pseudonocardiaceae;Amycolatopsis	231	890	104	54	190.447	733.758	85.7425	44.5201	319.75	263.617	276.599	1.04925	0.000574079	1	2	0	0	3
Protaetiibacter	Bacteria;Terrabacteria group;Actinomycetota;Actinomycetes;Micrococcales;Microbacteriaceae;Protaetiibacter		304	332			250.632	273.716		318	262.174	11.5423	0.0440252	0.000570937	0	0	0	1	1
Thioflavicoccus	Bacteria;Pseudomonadota;Gammaproteobacteria;Chromatiales;Chromatiaceae;Thioflavicoccus			326	310			268.77	255.579	318	262.174	6.59557	0.0251572	0.000570937	0	0	0	1	1
Elioraea	Bacteria;Pseudomonadota;Alphaproteobacteria;Rhodospirillales;Elioraeaceae;Elioraea		317				261.35			317	261.35	0	0	0.000569141	0	0	0	2	2
Microcella	Bacteria;Terrabacteria group;Actinomycetota;Actinomycetes;Micrococcales;Microbacteriaceae;Microcella		336	297			277.014	244.861		316.5	260.937	16.0767	0.0616114	0.000568244	0	0	0	1	1
Coriobacterium	Bacteria;Terrabacteria group;Actinomycetota;Coriobacteriia;Coriobacteriales;Coriobacteriaceae;Coriobacterium		4	4	940		3.29779	3.29779	774.98	316	260.525	363.774	1.39631	0.000567346	1	2	0	0	3
Nocardiopsis	Bacteria;Terrabacteria group;Actinomycetota;Actinomycetes;Streptosporangiales;Nocardiopsaceae;Nocardiopsis		285	438	219		234.967	361.108	180.554	314	258.876	75.6247	0.292127	0.000563755	0	1	0	0	1
Methylosinus	Bacteria;Pseudomonadota;Alphaproteobacteria;Hyphomicrobiales;Methylocystaceae;Methylosinus		313				258.052			313	258.052	0	0	0.00056196	0	0	0	2	2
Enterococcus	Bacteria;Terrabacteria group;Bacillota;Bacilli;Lactobacillales;Enterococcaceae;Enterococcus		826	104	2		680.993	85.7425	1.64889	310.667	256.128	302.38	1.18058	0.000557771	1	2	0	0	3
Candidatus Azobacteroides	Bacteria;FCB group;Bacteroidota/Chlorobiota group;Bacteroidota;Bacteroidia;Bacteroidales;Bacteroidales incertae sedis;Candidatus Azobacteroides			468	152			385.841	125.316	310	255.579	130.263	0.509677	0.000556574	0	0	0	1	1
Phytophthora	Eukaryota;Sar;Stramenopiles;Oomycota;Peronosporales;Peronosporaceae;Phytophthora			501	118			413.048	97.2847	309.5	255.166	157.882	0.61874	0.000555676	0	1	0	1	2
Alkaliphilus	Bacteria;Terrabacteria group;Bacillota;Clostridia;Eubacteriales;Clostridiaceae;Alkaliphilus		36	594	297		29.6801	489.721	244.861	309	254.754	187.941	0.737736	0.000554778	0	2	0	0	2
Kaistia	Bacteria;Pseudomonadota;Alphaproteobacteria;Hyphomicrobiales;Kaistiaceae;Kaistia		309				254.754			309	254.754	0	0	0.000554778	0	0	0	2	2
Guillardia	Eukaryota;Cryptophyceae;Pyrenomonadales;Geminigeraceae;Guillardia		205		411		169.012		338.848	308	253.93	84.918	0.334416	0.000552983	0	0	0	1	1
Geodermatophilus	Bacteria;Terrabacteria group;Actinomycetota;Actinomycetes;Geodermatophilales;Geodermatophilaceae;Geodermatophilus		64	122	730		52.7646	100.583	601.846	305.333	251.731	248.337	0.986518	0.000548195	0	2	0	0	2
Georgenia	Bacteria;Terrabacteria group;Actinomycetota;Actinomycetes;Micrococcales;Bogoriellaceae;Georgenia	49	212	652		40.3979	174.783	537.539		304.333	250.907	209.974	0.836861	0.0005464	0	2	0	0	2
Pseudopedobacter	Bacteria;FCB group;Bacteroidota/Chlorobiota group;Bacteroidota;Sphingobacteriia;Sphingobacteriales;Sphingobacteriaceae;Pseudopedobacter			207	397			170.66	327.305	302	248.983	78.3224	0.31457	0.00054221	0	1	0	1	2
Methylococcus	Bacteria;Pseudomonadota;Gammaproteobacteria;Methylococcales;Methylococcaceae;Methylococcus	543	654	3	6	447.675	539.188	2.47334	4.94668	301.5	248.571	246.991	0.993643	0.000541313	0	2	0	0	2
Neorhizobium	Bacteria;Pseudomonadota;Alphaproteobacteria;Hyphomicrobiales;Rhizobiaceae;Rhizobium/Agrobacterium group;Neorhizobium		325	321	258		267.945	264.647	212.707	301.333	248.433	25.298	0.10183	0.000541013	0	0	0	0	0
Niabella	Bacteria;FCB group;Bacteroidota/Chlorobiota group;Bacteroidota;Chitinophagia;Chitinophagales;Chitinophagaceae;Niabella		454	174	276		374.299	143.454	227.547	301.333	248.433	95.3923	0.383975	0.000541013	0	1	0	0	1
Frondihabitans	Bacteria;Terrabacteria group;Actinomycetota;Actinomycetes;Micrococcales;Microbacteriaceae;Frondihabitans	40	28	148	985	32.9779	23.0845	122.018	812.08	300.25	247.54	328.207	1.32587	0.000539068	1	2	0	0	3
Candidatus Ichthyocystis	Bacteria;Pseudomonadota;Betaproteobacteria;Burkholderiales;Burkholderiales genera incertae sedis;Candidatus Ichthyocystis		572	15			471.584	12.3667		293.5	241.975	229.608	0.948893	0.00052695	0	2	0	1	3
Luteibacter	Bacteria;Pseudomonadota;Gammaproteobacteria;Xanthomonadales;Rhodanobacteraceae;Luteibacter		285	302			234.967	248.983		293.5	241.975	7.0078	0.0289608	0.00052695	0	1	0	1	2
Actinoplanes	Bacteria;Terrabacteria group;Actinomycetota;Actinomycetes;Micromonosporales;Micromonosporaceae;Actinoplanes		436	214	223		359.459	176.432	183.852	291	239.914	84.5852	0.352565	0.000522461	0	1	0	0	1
Neurospora	Eukaryota;Opisthokonta;Fungi;Dikarya;Ascomycota;saccharomyceta;Pezizomycotina;leotiomyceta;sordariomyceta;Sordariomycetes;Sordariomycetidae;Sordariales;Sordariaceae;Neurospora		442	139			364.405	114.598		290.5	239.502	124.904	0.521515	0.000521563	0	1	0	1	2
Lawsonia	Bacteria;Thermodesulfobacteriota;Desulfovibrionia;Desulfovibrionales;Desulfovibrionaceae;Lawsonia		297	280	293		244.861	230.845	241.563	290	239.09	5.98316	0.0250248	0.000520666	0	1	0	0	1
Polyangium	Bacteria;Myxococcota;Polyangia;Polyangiales;Polyangiaceae;Polyangium		290				239.09			290	239.09	0	0	0.000520666	0	1	0	2	3
Schizosaccharomyces	Eukaryota;Opisthokonta;Fungi;Dikarya;Ascomycota;Taphrinomycotina;Schizosaccharomycetes;Schizosaccharomycetales;Schizosaccharomycetaceae;Schizosaccharomyces		408	128	331		336.374	105.529	272.892	289	238.265	97.3709	0.408666	0.00051887	0	0	0	0	0
Campylobacter	Bacteria;Campylobacterota;Epsilonproteobacteria;Campylobacterales;Campylobacteraceae;Campylobacter		362	406	97		298.45	334.725	79.9713	288.333	237.715	112.521	0.473342	0.000517673	0	1	0	0	1
Magnetospirillum	Bacteria;Pseudomonadota;Alphaproteobacteria;Rhodospirillales;Rhodospirillaceae;Magnetospirillum		170	43	649		140.156	35.4512	535.066	287.333	236.891	215.131	0.908143	0.000515878	0	2	0	0	2
Heliomicrobium	Bacteria;Terrabacteria group;Bacillota;Clostridia;Eubacteriales;Heliobacteriaceae;Heliomicrobium		5	557	300		4.12223	459.217	247.334	287.333	236.891	185.938	0.784911	0.000515878	0	2	0	0	2
Caproicibacterium	Bacteria;Terrabacteria group;Bacillota;Clostridia;Eubacteriales;Oscillospiraceae;Caproicibacterium		570	3			469.935	2.47334		286.5	236.204	233.731	0.989529	0.000514382	0	2	0	1	3
Aeribacillus	Bacteria;Terrabacteria group;Bacillota;Bacilli;Bacillales;Bacillaceae;Aeribacillus	252	305	298		207.761	251.456	245.685		285	234.967	19.3818	0.0824872	0.000511689	0	1	0	0	1
Wallemia	Eukaryota;Opisthokonta;Fungi;Dikarya;Basidiomycota;Wallemiomycotina;Wallemiomycetes;Wallemiales;Wallemiaceae;Wallemia	128			437	105.529			360.283	282.5	232.906	127.377	0.546903	0.0005072	0	1	0	1	2
Solimonas	Bacteria;Pseudomonadota;Gammaproteobacteria;Nevskiales;Nevskiaceae;Solimonas		515	49			424.59	40.3979		282	232.494	192.096	0.826241	0.000506302	0	2	0	1	3
Actinotalea	Bacteria;Terrabacteria group;Actinomycetota;Actinomycetes;Micrococcales;Cellulomonadaceae;Actinotalea		3	559			2.47334	460.866		281	231.67	229.196	0.989324	0.000504507	0	2	0	1	3
Drechmeria	Eukaryota;Opisthokonta;Fungi;Dikarya;Ascomycota;saccharomyceta;Pezizomycotina;leotiomyceta;sordariomyceta;Sordariomycetes;Hypocreomycetidae;Hypocreales;Ophiocordycipitaceae;Drechmeria		455		105		375.123		86.5669	280	230.845	144.278	0.625	0.000502712	0	2	0	1	3
Alloactinosynnema	Bacteria;Terrabacteria group;Actinomycetota;Actinomycetes;Pseudonocardiales;Pseudonocardiaceae;Alloactinosynnema		5		555		4.12223		457.568	280	230.845	226.723	0.982143	0.000502712	0	2	0	1	3
Labrys	Bacteria;Pseudomonadota;Alphaproteobacteria;Hyphomicrobiales;Xanthobacteraceae;Labrys		188	369			154.996	304.221		278.5	229.608	74.6124	0.324955	0.000500019	0	1	0	1	2
Slackia	Bacteria;Terrabacteria group;Actinomycetota;Coriobacteriia;Eggerthellales;Eggerthellaceae;Slackia		22		534		18.1378		440.255	278	229.196	211.058	0.920863	0.000499121	0	2	0	1	3
Sulfuriferula	Bacteria;Pseudomonadota;Betaproteobacteria;Nitrosomonadales;Sulfuricellaceae;Sulfuriferula		43	511			35.4512	421.292		277	228.372	192.921	0.844765	0.000497325	0	2	0	1	3
Solicola	Bacteria;Terrabacteria group;Actinomycetota;Actinomycetes;Propionibacteriales;Nocardioidaceae;Solicola		276				227.547			276	227.547	0	0	0.00049553	0	1	0	2	3
Aromatoleum	Bacteria;Pseudomonadota;Betaproteobacteria;Rhodocyclales;Rhodocyclaceae;Aromatoleum	99	146	431	427	81.6202	120.369	355.337	352.039	275.75	227.341	127.092	0.559038	0.000495081	0	2	0	0	2
Saprolegnia	Eukaryota;Sar;Stramenopiles;Oomycota;Saprolegniales;Saprolegniaceae;Saprolegnia			549	1			452.621	0.824447	275	226.723	225.898	0.996364	0.000493735	0	2	0	1	3
Conexibacter	Bacteria;Terrabacteria group;Actinomycetota;Thermoleophilia;Solirubrobacterales;Conexibacteraceae;Conexibacter		225	115	484		185.501	94.8114	399.032	274.667	226.448	127.528	0.563167	0.000493136	0	2	0	0	2
Oxynema	Bacteria;Terrabacteria group;Cyanobacteriota/Melainabacteria group;Cyanobacteriota;Cyanophyceae;Oscillatoriophycideae;Oscillatoriales;Microcoleaceae;Oxynema		234	301			192.921	248.158		267.5	220.54	27.619	0.125234	0.000480269	0	1	0	1	2
Halopseudomonas	Bacteria;Pseudomonadota;Gammaproteobacteria;Pseudomonadales;Pseudomonadaceae;Halopseudomonas		85	444			70.078	366.054		264.5	218.066	147.988	0.678639	0.000474883	0	2	0	1	3
Denitratisoma	Bacteria;Pseudomonadota;Betaproteobacteria;Nitrosomonadales;Sterolibacteriaceae;Denitratisoma	360	135	298		296.801	111.3	245.685		264.333	217.929	78.2322	0.358981	0.000474584	0	1	0	0	1
Vitreoscilla	Bacteria;Pseudomonadota;Betaproteobacteria;Neisseriales;Neisseriaceae;Vitreoscilla	353	187	249		291.03	154.172	205.287		263	216.83	56.4651	0.260412	0.00047219	0	1	0	0	1
Plantactinospora	Bacteria;Terrabacteria group;Actinomycetota;Actinomycetes;Micromonosporales;Micromonosporaceae;Plantactinospora		481	45			396.559	37.1001		263	216.83	179.729	0.828897	0.00047219	0	2	0	1	3
Aquiluna	Bacteria;Terrabacteria group;Actinomycetota;Actinomycetes;Micrococcales;Microbacteriaceae;Luna cluster;Luna-1 subcluster;Aquiluna		231	292			190.447	240.738		261.5	215.593	25.1456	0.116635	0.000469497	0	1	0	1	2
Companilactobacillus	Bacteria;Terrabacteria group;Bacillota;Bacilli;Lactobacillales;Lactobacillaceae;Companilactobacillus		14	12	755		11.5423	9.89336	622.457	260.333	214.631	288.378	1.3436	0.000467402	1	2	0	0	3
Anaerotignum	Bacteria;Terrabacteria group;Bacillota;Clostridia;Eubacteriales;Lachnospiraceae;Anaerotignum		9	21	748		7.42002	17.3134	616.686	259.333	213.807	284.908	1.33255	0.000465607	1	2	0	0	3
Minicystis	Bacteria;Myxococcota;Polyangia;Polyangiales;Polyangiaceae;Minicystis			259				213.532		259	213.532	0	0	0.000465008	0	1	0	2	3
Phycicoccus	Bacteria;Terrabacteria group;Actinomycetota;Actinomycetes;Micrococcales;Intrasporangiaceae;Phycicoccus		269	247			221.776	203.638		258	212.707	9.06891	0.0426357	0.000463213	0	1	0	1	2
Salinibacterium	Bacteria;Terrabacteria group;Actinomycetota;Actinomycetes;Micrococcales;Microbacteriaceae;Salinibacterium		512	4			422.117	3.29779		258	212.707	209.409	0.984496	0.000463213	0	2	0	1	3
Pochonia	Eukaryota;Opisthokonta;Fungi;Dikarya;Ascomycota;saccharomyceta;Pezizomycotina;leotiomyceta;sordariomyceta;Sordariomycetes;Hypocreomycetidae;Hypocreales;Clavicipitaceae;Pochonia		257				211.883			257	211.883	0	0	0.000461417	0	1	0	2	3
Candidatus Planktophila	Bacteria;Terrabacteria group;Actinomycetota;Actinomycetes;Candidatus Nanopelagicales;Candidatus Nanopelagicaceae;Candidatus Planktophila	140	547	82		115.423	450.972	67.6046		256.333	211.333	170.571	0.80712	0.000460221	0	2	0	0	2
Purpureocillium	Eukaryota;Opisthokonta;Fungi;Dikarya;Ascomycota;saccharomyceta;Pezizomycotina;leotiomyceta;sordariomyceta;Sordariomycetes;Hypocreomycetidae;Hypocreales;Ophiocordycipitaceae;Purpureocillium		396		113		326.481		93.1625	254.5	209.822	116.659	0.555992	0.000456929	0	2	0	1	3
Lacibacter	Bacteria;FCB group;Bacteroidota/Chlorobiota group;Bacteroidota;Chitinophagia;Chitinophagales;Chitinophagaceae;Lacibacter		223	286			183.852	235.792		254.5	209.822	25.9701	0.123772	0.000456929	0	1	0	1	2
Barnesiella	Bacteria;FCB group;Bacteroidota/Chlorobiota group;Bacteroidota;Bacteroidia;Bacteroidales;Barnesiellaceae;Barnesiella		266	267	230		219.303	220.127	189.623	254.333	209.684	14.1896	0.0676715	0.00045663	0	1	0	0	1
Steroidobacter	Bacteria;Pseudomonadota;Gammaproteobacteria;Nevskiales;Steroidobacteraceae;Steroidobacter		305	453	4		251.456	373.474	3.29779	254	209.409	154.021	0.735501	0.000456031	0	1	0	0	1
Acetoanaerobium	Bacteria;Terrabacteria group;Bacillota;Clostridia;Eubacteriales;Peptostreptococcaceae;Acetoanaerobium		1		506		0.824447		417.17	253.5	208.997	208.173	0.996055	0.000455134	0	2	0	1	3
Altererythrobacter	Bacteria;Pseudomonadota;Alphaproteobacteria;Sphingomonadales;Erythrobacteraceae;Altererythrobacter		218	370	172		179.729	305.045	141.805	253.333	208.86	69.7534	0.333972	0.000454834	0	1	0	0	1
Methylorubrum	Bacteria;Pseudomonadota;Alphaproteobacteria;Hyphomicrobiales;Methylobacteriaceae;Methylorubrum	31	216	235	530	25.5579	178.081	193.745	436.957	253	208.585	147.312	0.706245	0.000454236	0	2	0	0	2
Pseudolysobacter	Bacteria;Pseudomonadota;Gammaproteobacteria;Xanthomonadales;Xanthomonadaceae;Pseudolysobacter		503	2			414.697	1.64889		252.5	208.173	206.524	0.992079	0.000453338	0	2	0	1	3
Hylemonella	Bacteria;Pseudomonadota;Betaproteobacteria;Burkholderiales;Comamonadaceae;Hylemonella		80	425			65.9557	350.39		252.5	208.173	142.217	0.683168	0.000453338	0	2	0	1	3
Scheffersomyces	Eukaryota;Opisthokonta;Fungi;Dikarya;Ascomycota;saccharomyceta;Saccharomycotina;Saccharomycetes;Saccharomycetales;CUG-Ser1 clade;Debaryomycetaceae;Scheffersomyces		251				206.936			251	206.936	0	0	0.000450645	0	1	0	2	3
Actinoalloteichus	Bacteria;Terrabacteria group;Actinomycetota;Actinomycetes;Pseudonocardiales;Pseudonocardiaceae;Actinoalloteichus		431	68			355.337	56.0624		249.5	205.699	149.637	0.727455	0.000447952	0	2	0	1	3
Prochlorococcus	Bacteria;Terrabacteria group;Cyanobacteriota/Melainabacteria group;Cyanobacteriota;Cyanophyceae;Synechococcales;Prochlorococcaceae;Prochlorococcus		249				205.287			249	205.287	0	0	0.000447054	0	1	0	2	3
Theileria	Eukaryota;Sar;Alveolata;Apicomplexa;Aconoidasida;Piroplasmida;Theileriidae;Theileria		249				205.287			249	205.287	0	0	0.000447054	0	1	0	2	3
Geosporobacter	Bacteria;Terrabacteria group;Bacillota;Clostridia;Eubacteriales;Clostridiaceae;Geosporobacter		24		470		19.7867		387.49	247	203.638	183.852	0.902834	0.000443463	0	2	0	1	3
Alcaligenes	Bacteria;Pseudomonadota;Betaproteobacteria;Burkholderiales;Alcaligenaceae;Alcaligenes		172	281	286		141.805	231.67	235.792	246.333	203.089	43.3669	0.213537	0.000442267	0	1	0	0	1
Roseicitreum	Bacteria;Pseudomonadota;Alphaproteobacteria;Rhodobacterales;Paracoccaceae;Roseicitreum		246				202.814			246	202.814	0	0	0.000441668	0	1	0	2	3
Ligilactobacillus	Bacteria;Terrabacteria group;Bacillota;Bacilli;Lactobacillales;Lactobacillaceae;Ligilactobacillus		110	326	300		90.6891	268.77	247.334	245.333	202.264	79.3794	0.392454	0.000440471	0	2	0	0	2
Azoarcus	Bacteria;Pseudomonadota;Betaproteobacteria;Rhodocyclales;Zoogloeaceae;Azoarcus	68	256	448	201	56.0624	211.058	369.352	165.714	243.25	200.547	112.578	0.561353	0.000436731	0	2	0	0	2
Frigoriglobus	Bacteria;PVC group;Planctomycetota;Planctomycetia;Gemmatales;Gemmataceae;Frigoriglobus		242				199.516			242	199.516	0	0	0.000434486	0	1	0	2	3
Kutzneria	Bacteria;Terrabacteria group;Actinomycetota;Actinomycetes;Pseudonocardiales;Pseudonocardiaceae;Kutzneria		372		108		306.694		89.0403	240	197.867	108.827	0.55	0.000430896	0	2	0	1	3
Flintibacter	Bacteria;Terrabacteria group;Bacillota;Clostridia;Eubacteriales;Eubacteriales incertae sedis;Flintibacter		130	350			107.178	288.556		240	197.867	90.6891	0.458333	0.000430896	0	1	0	1	2
Anaeromicropila	Bacteria;Terrabacteria group;Bacillota;Clostridia;Eubacteriales;Lachnospiraceae;Anaeromicropila		239				197.043			239	197.043	0	0	0.0004291	0	1	0	2	3
Cryptomonas	Eukaryota;Cryptophyceae;Cryptomonadales;Cryptomonadaceae;Cryptomonas		239				197.043			239	197.043	0	0	0.0004291	0	1	0	2	3
Curvibacter	Bacteria;Pseudomonadota;Betaproteobacteria;Burkholderiales;Comamonadaceae;Curvibacter		104	372			85.7425	306.694		238	196.218	110.476	0.563025	0.000427305	0	2	0	1	3
Candidatus Nucleicultrix	Bacteria;Pseudomonadota;Alphaproteobacteria;Holosporales;Caedimonadaceae;Candidatus Nucleicultrix		204	271			168.187	223.425		237.5	195.806	27.619	0.141053	0.000426407	0	1	0	1	2
Cohnella	Bacteria;Terrabacteria group;Bacillota;Bacilli;Bacillales;Paenibacillaceae;Cohnella		4	471			3.29779	388.314		237.5	195.806	192.508	0.983158	0.000426407	0	2	0	1	3
Schizophyllum	Eukaryota;Opisthokonta;Fungi;Dikarya;Basidiomycota;Agaricomycotina;Agaricomycetes;Agaricomycetidae;Agaricales;Schizophyllineae;Schizophyllaceae;Schizophyllum				236				194.569	236	194.569	0	0	0.000423714	0	1	0	2	3
Chromobacterium	Bacteria;Pseudomonadota;Betaproteobacteria;Neisseriales;Chromobacteriaceae;Chromobacterium		604	88	13		497.966	72.5513	10.7178	235	193.745	216.593	1.11793	0.000421919	1	2	0	0	3
Caballeronia	Bacteria;Pseudomonadota;Betaproteobacteria;Burkholderiales;Burkholderiaceae;Caballeronia	15	679	10		12.3667	559.799	8.24447		234.667	193.47	259.039	1.33891	0.00042132	1	2	0	0	3
Gephyromycinifex	Bacteria;Terrabacteria group;Actinomycetota;Actinomycetes;Micrococcales;Dermatophilaceae;Gephyromycinifex		199	270			164.065	222.601		234.5	193.333	29.2679	0.151386	0.000421021	0	1	0	1	2
Heyndrickxia	Bacteria;Terrabacteria group;Bacillota;Bacilli;Bacillales;Bacillaceae;Heyndrickxia		61	320	320		50.2913	263.823	263.823	233.667	192.646	100.66	0.522513	0.000419525	0	1	0	0	1
Serratia	Bacteria;Pseudomonadota;Gammaproteobacteria;Enterobacterales;Yersiniaceae;Serratia		228	177	295		187.974	145.927	243.212	233.333	192.371	39.8378	0.207089	0.000418926	0	1	0	0	1
Pulveribacter	Bacteria;Pseudomonadota;Betaproteobacteria;Burkholderiales;Comamonadaceae;Pulveribacter		211	252			173.958	207.761		231.5	190.859	16.9012	0.0885529	0.000415635	0	1	0	1	2
Epidermidibacterium	Bacteria;Terrabacteria group;Actinomycetota;Actinomycetes;Sporichthyales;Sporichthyaceae;Epidermidibacterium		296	164			244.036	135.209		230	189.623	54.4135	0.286957	0.000412942	0	1	0	1	2
Pikeienuella	Bacteria;Pseudomonadota;Alphaproteobacteria;Rhodobacterales;Paracoccaceae;Pikeienuella		1	459			0.824447	378.421		230	189.623	188.798	0.995652	0.000412942	0	2	0	1	3
Sulfuritalea	Bacteria;Pseudomonadota;Betaproteobacteria;Nitrosomonadales;Sterolibacteriaceae;Sulfuritalea		134	137	415		110.476	112.949	342.145	228.667	188.524	108.632	0.576224	0.000410548	0	1	0	0	1
Agrococcus	Bacteria;Terrabacteria group;Actinomycetota;Actinomycetes;Micrococcales;Microbacteriaceae;Agrococcus		249	206			205.287	169.836		227.5	187.562	17.7256	0.0945055	0.000408453	0	1	0	1	2
Dactylosporangium	Bacteria;Terrabacteria group;Actinomycetota;Actinomycetes;Micromonosporales;Micromonosporaceae;Dactylosporangium		227				187.149			227	187.149	0	0	0.000407555	0	1	0	2	3
Cadophora	Eukaryota;Opisthokonta;Fungi;Dikarya;Ascomycota;saccharomyceta;Pezizomycotina;leotiomyceta;sordariomyceta;Leotiomycetes;Helotiales;Helotiales incertae sedis;Cadophora				226				186.325	226	186.325	0	0	0.00040576	0	1	0	2	3
Leptolyngbya	Bacteria;Terrabacteria group;Cyanobacteriota/Melainabacteria group;Cyanobacteriota;Cyanophyceae;Leptolyngbyales;Leptolyngbyaceae;Leptolyngbya group;Leptolyngbya		498	86	92		410.575	70.9024	75.8491	225.333	185.775	158.97	0.85571	0.000404563	0	2	0	0	2
Romboutsia	Bacteria;Terrabacteria group;Bacillota;Clostridia;Eubacteriales;Peptostreptococcaceae;Romboutsia		193	257			159.118	211.883		225	185.501	26.3823	0.142222	0.000403965	0	1	0	1	2
Riemerella	Bacteria;FCB group;Bacteroidota/Chlorobiota group;Bacteroidota;Flavobacteriia;Flavobacteriales;Weeksellaceae;Riemerella		127	172	374		104.705	141.805	308.343	224.333	184.951	88.5563	0.47881	0.000402768	0	1	0	0	1
Alkalibacter	Bacteria;Terrabacteria group;Bacillota;Clostridia;Eubacteriales;Eubacteriaceae;Alkalibacter		224				184.676			224	184.676	0	0	0.000402169	0	1	0	2	3
Alicyclobacillus	Bacteria;Terrabacteria group;Bacillota;Bacilli;Bacillales;Alicyclobacillaceae;Alicyclobacillus		262	384	25		216.005	316.588	20.6112	223.667	184.401	122.881	0.666378	0.000401571	0	2	0	0	2
Tomitella	Bacteria;Terrabacteria group;Actinomycetota;Actinomycetes;Mycobacteriales;Corynebacteriales incertae sedis;Tomitella		49	396			40.3979	326.481		222.5	183.439	143.042	0.779775	0.000399476	0	2	0	1	3
Faecalicatena	Bacteria;Terrabacteria group;Bacillota;Clostridia;Eubacteriales;Lachnospiraceae;Faecalicatena		222				183.027			222	183.027	0	0	0.000398579	0	1	0	2	3
Baekduia	Bacteria;Terrabacteria group;Actinomycetota;Thermoleophilia;Solirubrobacterales;Baekduiaceae;Baekduia		188	254			154.996	209.409		221	182.203	27.2067	0.149321	0.000396783	0	1	0	1	2
Pimelobacter	Bacteria;Terrabacteria group;Actinomycetota;Actinomycetes;Propionibacteriales;Nocardioidaceae;Pimelobacter		15	11	637		12.3667	9.06891	525.173	221	182.203	242.52	1.33105	0.000396783	1	2	0	0	3
Pseudoalteromonas	Bacteria;Pseudomonadota;Gammaproteobacteria;Alteromonadales;Pseudoalteromonadaceae;Pseudoalteromonas		234	199	229		192.921	164.065	188.798	220.667	181.928	12.7427	0.0700424	0.000396185	0	1	0	0	1
Desulfoscipio	Bacteria;Terrabacteria group;Bacillota;Clostridia;Eubacteriales;Desulfallaceae;Desulfoscipio			2	437			1.64889	360.283	219.5	180.966	179.317	0.990888	0.00039409	0	2	0	1	3
Stratiformator	Bacteria;PVC group;Planctomycetota;Planctomycetia;Planctomycetales;Planctomycetaceae;Stratiformator			216				178.081		216	178.081	0	0	0.000387806	0	1	0	2	3
Beutenbergia	Bacteria;Terrabacteria group;Actinomycetota;Actinomycetes;Micrococcales;Beutenbergiaceae;Beutenbergia		1	239	406		0.824447	197.043	334.725	215.333	177.531	137.011	0.771758	0.000386609	0	2	0	0	2
Phenylobacterium	Bacteria;Pseudomonadota;Alphaproteobacteria;Caulobacterales;Caulobacteraceae;Phenylobacterium	237	380	141	101	195.394	313.29	116.247	83.2691	214.75	177.05	88.5856	0.500342	0.000385562	0	2	0	0	2
Arachidicoccus	Bacteria;FCB group;Bacteroidota/Chlorobiota group;Bacteroidota;Chitinophagia;Chitinophagales;Chitinophagaceae;Arachidicoccus		368	264	12		303.396	217.654	9.89336	214.667	176.981	123.225	0.696262	0.000385412	0	2	0	0	2
Photobacterium	Bacteria;Pseudomonadota;Gammaproteobacteria;Vibrionales;Vibrionaceae;Photobacterium		359	281	4		295.976	231.67	3.29779	214.667	176.981	125.587	0.709609	0.000385412	0	2	0	0	2
Hirschia	Bacteria;Pseudomonadota;Alphaproteobacteria;Hyphomonadales;Hyphomonadaceae;Hirschia		4	275	364		3.29779	226.723	300.099	214.333	176.706	126.224	0.714317	0.000384814	0	2	0	0	2
Candida	Eukaryota;Opisthokonta;Fungi;Dikarya;Ascomycota;saccharomyceta;Saccharomycotina;Saccharomycetes;Saccharomycetales;CUG-Ser1 clade;Debaryomycetaceae;Candida/Lodderomyces clade;Candida		214				176.432			214	176.432	0	0	0.000384215	0	1	0	2	3
Candidatus Karelsulcia	Bacteria;FCB group;Bacteroidota/Chlorobiota group;Bacteroidota;Flavobacteriia;Flavobacteriales;Flavobacteriales incertae sedis;Candidatus Karelsulcia		110	315			90.6891	259.701		212.5	175.195	84.5058	0.482353	0.000381522	0	2	0	1	3
Faecalibaculum	Bacteria;Terrabacteria group;Bacillota;Erysipelotrichia;Erysipelotrichales;Erysipelotrichaceae;Faecalibaculum		243	242	152		200.341	199.516	125.316	212.333	175.058	35.1743	0.20093	0.000381223	0	1	0	0	1
Miltoncostaea	Bacteria;Terrabacteria group;Actinomycetota;Thermoleophilia;Miltoncostaeales;Miltoncostaeaceae;Miltoncostaea		212				174.783			212	174.783	0	0	0.000380625	0	1	0	2	3
Naganishia	Eukaryota;Opisthokonta;Fungi;Dikarya;Basidiomycota;Agaricomycotina;Tremellomycetes;Filobasidiales;Filobasidiaceae;Naganishia			212				174.783		212	174.783	0	0	0.000380625	0	1	0	2	3
Stutzerimonas	Bacteria;Pseudomonadota;Gammaproteobacteria;Pseudomonadales;Pseudomonadaceae;Stutzerimonas		151	409	72		124.491	337.199	59.3602	210.667	173.683	118.641	0.683086	0.000378231	0	2	0	0	2
Thermothelomyces	Eukaryota;Opisthokonta;Fungi;Dikarya;Ascomycota;saccharomyceta;Pezizomycotina;leotiomyceta;sordariomyceta;Sordariomycetes;Sordariomycetidae;Sordariales;Chaetomiaceae;Thermothelomyces		210				173.134			210	173.134	0	0	0.000377034	0	1	0	2	3
Tistrella	Bacteria;Pseudomonadota;Alphaproteobacteria;Rhodospirillales;Geminicoccaceae;Tistrella		327		91		269.594		75.0247	209	172.309	97.2847	0.564593	0.000375238	0	2	0	1	3
Oligella	Bacteria;Pseudomonadota;Betaproteobacteria;Burkholderiales;Alcaligenaceae;Oligella		304	113			250.632	93.1625		208.5	171.897	78.7347	0.458034	0.000374341	0	2	0	1	3
Microvirgula	Bacteria;Pseudomonadota;Betaproteobacteria;Neisseriales;Aquaspirillaceae;Microvirgula		203	210			167.363	173.134		206.5	170.248	2.88556	0.0169492	0.00037075	0	1	0	1	2
Methanothrix	Archaea;Euryarchaeota;Stenosarchaea group;Methanomicrobia;Methanotrichales;Methanotrichaceae;Methanothrix		213	213	193		175.607	175.607	159.118	206.333	170.111	7.77296	0.0456935	0.000370451	0	1	0	0	1
Debaryomyces	Eukaryota;Opisthokonta;Fungi;Dikarya;Ascomycota;saccharomyceta;Saccharomycotina;Saccharomycetes;Saccharomycetales;CUG-Ser1 clade;Debaryomycetaceae;Debaryomyces	201	213		203	165.714	175.607		167.363	205.667	169.561	4.3278	0.0255235	0.000369254	0	1	0	0	1
Flavisolibacter	Bacteria;FCB group;Bacteroidota/Chlorobiota group;Bacteroidota;Chitinophagia;Chitinophagales;Chitinophagaceae;Flavisolibacter		1	332	283		0.824447	273.716	233.318	205.333	169.286	120.257	0.710375	0.000368655	0	2	0	0	2
Anaeropeptidivorans	Bacteria;Terrabacteria group;Bacillota;Clostridia;Eubacteriales;Lachnospiraceae;Anaeropeptidivorans		205				169.012			205	169.012	0	0	0.000368057	0	1	0	2	3
Sandaracinus	Bacteria;Myxococcota;Polyangia;Polyangiales;Sandaracinaceae;Sandaracinus		211	184	220		173.958	151.698	181.378	205	169.012	12.6116	0.0746198	0.000368057	0	1	0	0	1
Vogesella	Bacteria;Pseudomonadota;Betaproteobacteria;Neisseriales;Chromobacteriaceae;Vogesella		345	64			284.434	52.7646		204.5	168.599	115.835	0.687042	0.000367159	0	2	0	1	3
Suillus	Eukaryota;Opisthokonta;Fungi;Dikarya;Basidiomycota;Agaricomycotina;Agaricomycetes;Agaricomycetidae;Boletales;Suillineae;Suillaceae;Suillus				204				168.187	204	168.187	0	0	0.000366261	0	1	0	2	3
Aurantimicrobium	Bacteria;Terrabacteria group;Actinomycetota;Actinomycetes;Micrococcales;Microbacteriaceae;Aurantimicrobium		1	405			0.824447	333.901		203	167.363	166.538	0.995074	0.000364466	0	2	0	1	3
Natronoglycomyces	Bacteria;Terrabacteria group;Actinomycetota;Actinomycetes;Glycomycetales;Glycomycetaceae;Natronoglycomyces		201				165.714			201	165.714	0	0	0.000360875	0	1	0	2	3
Frigidibacter	Bacteria;Pseudomonadota;Alphaproteobacteria;Rhodobacterales;Paracoccaceae;Frigidibacter		2	2	596		1.64889	1.64889	491.37	200	164.889	230.857	1.40007	0.00035908	1	2	0	0	3
Mogibacterium	Bacteria;Terrabacteria group;Bacillota;Clostridia;Eubacteriales;Eubacteriales incertae sedis;Eubacteriales Family XIII. Incertae Sedis;Mogibacterium		192	208			158.294	171.485		200	164.889	6.59557	0.04	0.00035908	0	1	0	1	2
Acidipropionibacterium	Bacteria;Terrabacteria group;Actinomycetota;Actinomycetes;Propionibacteriales;Propionibacteriaceae;Acidipropionibacterium		58	109	432		47.8179	89.8647	356.161	199.667	164.615	136.527	0.829375	0.000358481	0	2	0	0	2
Agaricus	Eukaryota;Opisthokonta;Fungi;Dikarya;Basidiomycota;Agaricomycotina;Agaricomycetes;Agaricomycetidae;Agaricales;Agaricineae;Agaricaceae;Agaricus	377			22	310.816			18.1378	199.5	164.477	146.339	0.889724	0.000358182	0	2	0	1	3
Leisingera	Bacteria;Pseudomonadota;Alphaproteobacteria;Rhodobacterales;Roseobacteraceae;Leisingera		199				164.065			199	164.065	0	0	0.000357284	0	1	0	2	3
Apiotrichum	Eukaryota;Opisthokonta;Fungi;Dikarya;Basidiomycota;Agaricomycotina;Tremellomycetes;Trichosporonales;Trichosporonaceae;Apiotrichum				199				164.065	199	164.065	0	0	0.000357284	0	1	0	2	3
Martelella	Bacteria;Pseudomonadota;Alphaproteobacteria;Hyphomicrobiales;Aurantimonadaceae;Martelella		162	410	24		133.56	338.023	19.7867	198.667	163.79	131.666	0.803872	0.000356686	0	2	0	0	2
Desulfitobacterium	Bacteria;Terrabacteria group;Bacillota;Clostridia;Eubacteriales;Desulfitobacteriaceae;Desulfitobacterium		45	440	107		37.1001	362.757	88.2158	197.333	162.691	142.999	0.87896	0.000354292	0	2	0	0	2
Heliorestis	Bacteria;Terrabacteria group;Bacillota;Clostridia;Eubacteriales;Heliobacteriaceae;Heliorestis		195	197			160.767	162.416		196	161.592	0.824447	0.00510204	0.000351898	0	1	0	1	2
Polymorphum	Bacteria;Pseudomonadota;Alphaproteobacteria;Rhodobacterales;Paracoccaceae;Polymorphum		29	178	381		23.909	146.752	314.114	196	161.592	118.94	0.736051	0.000351898	0	2	0	0	2
Flocculibacter	Bacteria;Pseudomonadota;Gammaproteobacteria;Alteromonadales;Pseudoalteromonadaceae;Flocculibacter		195				160.767			195	160.767	0	0	0.000350103	0	1	0	2	3
Exophiala	Eukaryota;Opisthokonta;Fungi;Dikarya;Ascomycota;saccharomyceta;Pezizomycotina;leotiomyceta;Eurotiomycetes;Chaetothyriomycetidae;Chaetothyriales;Herpotrichiellaceae;Exophiala				191				157.469	191	157.469	0	0	0.000342921	0	1	0	2	3
Bacteriovorax	Bacteria;Bdellovibrionota;Bacteriovoracia;Bacteriovoracales;Bacteriovoracaceae;Bacteriovorax		188	191			154.996	157.469		189.5	156.233	1.23667	0.00791557	0.000340228	0	1	0	1	2
Woeseia	Bacteria;Pseudomonadota;Gammaproteobacteria;Chromatiales;Woeseiaceae;Woeseia				189				155.82	189	155.82	0	0	0.00033933	0	1	0	2	3
Aquisphaera	Bacteria;PVC group;Planctomycetota;Planctomycetia;Isosphaerales;Isosphaeraceae;Aquisphaera		189				155.82			189	155.82	0	0	0.00033933	0	1	0	2	3
Thermomonas	Bacteria;Pseudomonadota;Gammaproteobacteria;Xanthomonadales;Xanthomonadaceae;Thermomonas	74	441	50		61.0091	363.581	41.2223		188.333	155.271	147.519	0.950075	0.000338133	0	2	0	0	2
Aquihabitans	Bacteria;Terrabacteria group;Actinomycetota;Acidimicrobiia;Acidimicrobiales;Iamiaceae;Aquihabitans		188				154.996			188	154.996	0	0	0.000337535	0	1	0	2	3
Aquabacter	Bacteria;Pseudomonadota;Alphaproteobacteria;Hyphomicrobiales;Xanthobacteraceae;Aquabacter		186				153.347			186	153.347	0	0	0.000333944	0	1	0	2	3
Caproiciproducens	Bacteria;Terrabacteria group;Bacillota;Clostridia;Eubacteriales;Oscillospiraceae;Caproiciproducens		18	353			14.84	291.03		185.5	152.935	138.095	0.902965	0.000333046	0	2	0	1	3
Beijerinckia	Bacteria;Pseudomonadota;Alphaproteobacteria;Hyphomicrobiales;Beijerinckiaceae;Beijerinckia		158	395	2		130.263	325.656	1.64889	185	152.523	133.209	0.87337	0.000332149	0	2	0	0	2
Toxoplasma	Eukaryota;Sar;Alveolata;Apicomplexa;Conoidasida;Coccidia;Eucoccidiorida;Eimeriorina;Sarcocystidae;Toxoplasma		364	183	1		300.099	150.874	0.824447	182.667	150.599	122.178	0.811283	0.000327959	0	2	0	0	2
Acetobacter	Bacteria;Pseudomonadota;Alphaproteobacteria;Rhodospirillales;Acetobacteraceae;Acetobacter		289	141	117		238.265	116.247	96.4603	182.333	150.324	62.7062	0.41714	0.000327361	0	2	0	0	2
Halothiobacillus	Bacteria;Pseudomonadota;Gammaproteobacteria;Chromatiales;Halothiobacillaceae;Halothiobacillus		233	166	144		192.096	136.858	118.72	181	149.225	31.2058	0.209119	0.000324967	0	1	0	0	1
Haematospirillum	Bacteria;Pseudomonadota;Alphaproteobacteria;Rhodospirillales;Rhodospirillaceae;Haematospirillum		33	2	505		27.2067	1.64889	416.346	180	148.4	189.753	1.27866	0.000323172	1	2	0	0	3
Xanthobacter	Bacteria;Pseudomonadota;Alphaproteobacteria;Hyphomicrobiales;Xanthobacteraceae;Xanthobacter		140	199	196		115.423	164.065	161.592	178.333	147.026	22.3701	0.15215	0.000320179	0	1	0	0	1
Dinoroseobacter	Bacteria;Pseudomonadota;Alphaproteobacteria;Rhodobacterales;Roseobacteraceae;Dinoroseobacter		173	183			142.629	150.874		178	146.752	4.12223	0.0280899	0.000319581	0	1	0	1	2
Zobellia	Bacteria;FCB group;Bacteroidota/Chlorobiota group;Bacteroidota;Flavobacteriia;Flavobacteriales;Flavobacteriaceae;Zobellia			178				146.752		178	146.752	0	0	0.000319581	0	1	0	2	3
Nitrogeniibacter	Bacteria;Pseudomonadota;Betaproteobacteria;Rhodocyclales;Zoogloeaceae;Nitrogeniibacter		142	214			117.071	176.432		178	146.752	29.6801	0.202247	0.000319581	0	1	0	1	2
Sutterella	Bacteria;Pseudomonadota;Betaproteobacteria;Burkholderiales;Sutterellaceae;Sutterella		226	129			186.325	106.354		177.5	146.339	39.9857	0.273239	0.000318683	0	1	0	1	2
Niastella	Bacteria;FCB group;Bacteroidota/Chlorobiota group;Bacteroidota;Chitinophagia;Chitinophagales;Chitinophagaceae;Niastella			50	305			41.2223	251.456	177.5	146.339	105.117	0.71831	0.000318683	0	2	0	1	3
Gemmata	Bacteria;PVC group;Planctomycetota;Planctomycetia;Gemmatales;Gemmataceae;Gemmata		224	131			184.676	108.003		177.5	146.339	38.3368	0.261972	0.000318683	0	1	0	1	2
Yersinia	Bacteria;Pseudomonadota;Gammaproteobacteria;Enterobacterales;Yersiniaceae;Yersinia		62	246	221		51.1157	202.814	182.203	176.333	145.377	67.1822	0.462122	0.000316589	0	2	0	0	2
Candidatus Protochlamydia	Bacteria;PVC group;Chlamydiota;Chlamydiia;Parachlamydiales;Parachlamydiaceae;Candidatus Protochlamydia		216	81	231		178.081	66.7802	190.447	176	145.103	55.612	0.38326	0.00031599	0	2	0	0	2
Rhodobacter	Bacteria;Pseudomonadota;Alphaproteobacteria;Rhodobacterales;Paracoccaceae;Rhodobacter		480	41	7		395.734	33.8023	5.77113	176	145.103	177.593	1.22391	0.00031599	1	2	0	0	3
Skermanella	Bacteria;Pseudomonadota;Alphaproteobacteria;Rhodospirillales;Azospirillaceae;Skermanella		222	129			183.027	106.354		175.5	144.69	38.3368	0.264957	0.000315092	0	1	0	1	2
Natribaculum	Archaea;Euryarchaeota;Stenosarchaea group;Halobacteria;Natrialbales;Natrialbaceae;Natribaculum		175				144.278			175	144.278	0	0	0.000314195	0	1	0	2	3
Ketogulonicigenium	Bacteria;Pseudomonadota;Alphaproteobacteria;Rhodobacterales;Roseobacteraceae;Ketogulonicigenium		248	98			204.463	80.7958		173	142.629	61.8335	0.433526	0.000310604	0	2	0	1	3
Kitasatospora	Bacteria;Terrabacteria group;Actinomycetota;Actinomycetes;Kitasatosporales;Streptomycetaceae;Kitasatospora		516	2	1		425.415	1.64889	0.824447	173	142.629	199.96	1.40195	0.000310604	1	2	0	0	3
Leishmania	Eukaryota;Discoba;Euglenozoa;Kinetoplastea;Metakinetoplastina;Trypanosomatida;Trypanosomatidae;Leishmaniinae;Leishmania		306		40		252.281		32.9779	173	142.629	109.651	0.768786	0.000310604	0	2	0	1	3
Cryptococcus	Eukaryota;Opisthokonta;Fungi;Dikarya;Basidiomycota;Agaricomycotina;Tremellomycetes;Tremellales;Cryptococcaceae;Cryptococcus		354	148	16		291.854	122.018	13.1911	172.667	142.354	114.669	0.805517	0.000310006	0	2	0	0	2
Friedmanniella	Bacteria;Terrabacteria group;Actinomycetota;Actinomycetes;Propionibacteriales;Nocardioidaceae;Friedmanniella		138	206			113.774	169.836		172	141.805	28.0312	0.197674	0.000308809	0	1	0	1	2
Sclerotinia	Eukaryota;Opisthokonta;Fungi;Dikarya;Ascomycota;saccharomyceta;Pezizomycotina;leotiomyceta;sordariomyceta;Leotiomycetes;Helotiales;Sclerotiniaceae;Sclerotinia			172				141.805		172	141.805	0	0	0.000308809	0	1	0	2	3
Eggerthella	Bacteria;Terrabacteria group;Actinomycetota;Coriobacteriia;Eggerthellales;Eggerthellaceae;Eggerthella		197	184	133		162.416	151.698	109.651	171.333	141.255	22.7716	0.161209	0.000307612	0	1	0	0	1
Limnospira	Bacteria;Terrabacteria group;Cyanobacteriota/Melainabacteria group;Cyanobacteriota;Cyanophyceae;Oscillatoriophycideae;Oscillatoriales;Sirenicapillariaceae;Limnospira		171				140.98			171	140.98	0	0	0.000307013	0	1	0	2	3
Proteus	Bacteria;Pseudomonadota;Gammaproteobacteria;Enterobacterales;Morganellaceae;Proteus		44	296			36.2757	244.036		170	140.156	103.88	0.741176	0.000305218	0	2	0	1	3
Brettanomyces	Eukaryota;Opisthokonta;Fungi;Dikarya;Ascomycota;saccharomyceta;Saccharomycotina;Saccharomycetes;Saccharomycetales;Pichiaceae;Brettanomyces		279		61		230.021		50.2913	170	140.156	89.8647	0.641176	0.000305218	0	2	0	1	3
Streptosporangium	Bacteria;Terrabacteria group;Actinomycetota;Actinomycetes;Streptosporangiales;Streptosporangiaceae;Streptosporangium		34	85	389		28.0312	70.078	320.71	169.333	139.606	129.205	0.925494	0.000304021	0	2	0	0	2
Shewanella	Bacteria;Pseudomonadota;Gammaproteobacteria;Alteromonadales;Shewanellaceae;Shewanella		135	252	121		111.3	207.761	99.7581	169.333	139.606	48.4222	0.346848	0.000304021	0	2	0	0	2
Advenella	Bacteria;Pseudomonadota;Betaproteobacteria;Burkholderiales;Alcaligenaceae;Advenella		108	56	339		89.0403	46.169	279.487	167.667	138.232	101.404	0.73358	0.000301029	0	2	0	0	2
Tautonia	Bacteria;PVC group;Planctomycetota;Planctomycetia;Isosphaerales;Isosphaeraceae;Tautonia		274	59			225.898	48.6424		166.5	137.27	88.628	0.645646	0.000298934	0	2	0	1	3
Pacificitalea	Bacteria;Pseudomonadota;Alphaproteobacteria;Rhodobacterales;Paracoccaceae;Pacificitalea		165				136.034			165	136.034	0	0	0.000296241	0	1	0	2	3
Gemmatimonas	Bacteria;FCB group;Gemmatimonadota;Gemmatimonadetes;Gemmatimonadales;Gemmatimonadaceae;Gemmatimonas		253	130	107		208.585	107.178	88.2158	163.333	134.66	52.8433	0.392421	0.000293248	0	2	0	0	2
Tepiditoga	Bacteria;Thermotogota;Thermotogae;Petrotogales;Petrotogaceae;Tepiditoga		163				134.385			163	134.385	0	0	0.00029265	0	1	0	2	3
Candidatus Methylopumilus	Bacteria;Pseudomonadota;Betaproteobacteria;Nitrosomonadales;Methylophilaceae;Candidatus Methylopumilus		1	121	367		0.824447	99.7581	302.572	163	134.385	125.598	0.934612	0.00029265	0	2	0	0	2
Rhodofomes	Eukaryota;Opisthokonta;Fungi;Dikarya;Basidiomycota;Agaricomycotina;Agaricomycetes;Agaricomycetes incertae sedis;Polyporales;Fomitopsidaceae;Rhodofomes				163				134.385	163	134.385	0	0	0.00029265	0	1	0	2	3
Thermovirga	Bacteria;Synergistota;Synergistia;Synergistales;Thermovirgaceae;Thermovirga		298	27			245.685	22.2601		162.5	133.973	111.713	0.833846	0.000291752	0	2	0	1	3
Tuwongella	Bacteria;PVC group;Planctomycetota;Planctomycetia;Gemmatales;Gemmataceae;Tuwongella		156	169			128.614	139.332		162.5	133.973	5.3589	0.04	0.000291752	0	1	0	1	2
Listeria	Bacteria;Terrabacteria group;Bacillota;Bacilli;Bacillales;Listeriaceae;Listeria		233	249	4		192.096	205.287	3.29779	162	133.56	92.2669	0.690825	0.000290855	0	2	0	0	2
Pyrobaculum	Archaea;TACK group;Thermoproteota;Thermoprotei;Thermoproteales;Thermoproteaceae;Pyrobaculum		190	190	105		156.645	156.645	86.5669	161.667	133.286	33.0351	0.247852	0.000290256	0	2	0	0	2
Ancylobacter	Bacteria;Pseudomonadota;Alphaproteobacteria;Hyphomicrobiales;Xanthobacteraceae;Ancylobacter		223	100			183.852	82.4447		161.5	133.148	50.7035	0.380805	0.000289957	0	2	0	1	3
Desulfovibrio	Bacteria;Thermodesulfobacteriota;Desulfovibrionia;Desulfovibrionales;Desulfovibrionaceae;Desulfovibrio		160	233	91		131.911	192.096	75.0247	161.333	133.011	47.8005	0.359373	0.000289658	0	2	0	0	2
Kordiimonas	Bacteria;Pseudomonadota;Alphaproteobacteria;Kordiimonadales;Kordiimonadaceae;Kordiimonas		161				132.736			161	132.736	0	0	0.000289059	0	1	0	2	3
Aeromonas	Bacteria;Pseudomonadota;Gammaproteobacteria;Aeromonadales;Aeromonadaceae;Aeromonas		309	143	31		254.754	117.896	25.5579	161	132.736	94.1555	0.709345	0.000289059	0	2	0	0	2
Capillimicrobium	Bacteria;Terrabacteria group;Actinomycetota;Thermoleophilia;Solirubrobacterales;Capillimicrobiaceae;Capillimicrobium		161				132.736			161	132.736	0	0	0.000289059	0	1	0	2	3
Collimonas	Bacteria;Pseudomonadota;Betaproteobacteria;Burkholderiales;Oxalobacteraceae;Collimonas		263	52	165		216.83	42.8712	136.034	160	131.911	71.078	0.538831	0.000287264	0	2	0	0	2
Nonomuraea	Bacteria;Terrabacteria group;Actinomycetota;Actinomycetes;Streptosporangiales;Streptosporangiaceae;Nonomuraea		250	69			206.112	56.8868		159.5	131.499	74.6124	0.567398	0.000286366	0	2	0	1	3
Hyphomonas	Bacteria;Pseudomonadota;Alphaproteobacteria;Hyphomonadales;Hyphomonadaceae;Hyphomonas		93	341	42		76.6736	281.136	34.6268	158.667	130.812	107.672	0.823106	0.00028487	0	2	0	0	2
Neobacillus	Bacteria;Terrabacteria group;Bacillota;Bacilli;Bacillales;Bacillaceae;Neobacillus		7	306			5.77113	252.281		156.5	129.026	123.255	0.955272	0.00028098	0	2	0	1	3
Chthonomonas	Bacteria;Terrabacteria group;Armatimonadota;Chthonomonadetes;Chthonomonadales;Chthonomonadaceae;Chthonomonas		235	78			193.745	64.3069		156.5	129.026	64.7191	0.501597	0.00028098	0	2	0	1	3
Metabacillus	Bacteria;Terrabacteria group;Bacillota;Bacilli;Bacillales;Bacillaceae;Metabacillus		160	151			131.911	124.491		155.5	128.201	3.71001	0.0289389	0.000279184	0	1	0	1	2
Spiractinospora	Bacteria;Terrabacteria group;Actinomycetota;Actinomycetes;Streptosporangiales;Nocardiopsaceae;Spiractinospora		155				127.789			155	127.789	0	0	0.000278287	0	1	0	2	3
Sodalis	Bacteria;Pseudomonadota;Gammaproteobacteria;Enterobacterales;Bruguierivoracaceae;Sodalis		135	225	104		111.3	185.501	85.7425	154.667	127.514	42.3091	0.331799	0.000277688	0	2	0	0	2
Novibacillus	Bacteria;Terrabacteria group;Bacillota;Bacilli;Bacillales;Thermoactinomycetaceae;Novibacillus		12	297			9.89336	244.861		154.5	127.377	117.484	0.92233	0.000277389	0	2	0	1	3
Luteolibacter	Bacteria;PVC group;Verrucomicrobiota;Verrucomicrobiae;Verrucomicrobiales;Verrucomicrobiaceae;Luteolibacter		153	154			126.14	126.965		153.5	126.553	0.412223	0.00325733	0.000275594	0	1	0	1	2
Dyadobacter	Bacteria;FCB group;Bacteroidota/Chlorobiota group;Bacteroidota;Cytophagia;Cytophagales;Spirosomataceae;Dyadobacter		206	127	127		169.836	104.705	104.705	153.333	126.415	30.7032	0.242876	0.000275294	0	1	0	0	1
Rhodanobacter	Bacteria;Pseudomonadota;Gammaproteobacteria;Xanthomonadales;Rhodanobacteraceae;Rhodanobacter		172		134		141.805		110.476	153	126.14	15.6645	0.124183	0.000274696	0	1	0	1	2
Dermatophilus	Bacteria;Terrabacteria group;Actinomycetota;Actinomycetes;Micrococcales;Dermatophilaceae;Dermatophilus		287	19			236.616	15.6645		153	126.14	110.476	0.875817	0.000274696	0	2	0	1	3
Nostoc	Bacteria;Terrabacteria group;Cyanobacteriota/Melainabacteria group;Cyanobacteriota;Cyanophyceae;Nostocales;Nostocaceae;Nostoc		136	302	19		112.125	248.983	15.6645	152.333	125.591	95.7266	0.762211	0.000273499	0	2	0	0	2
Persicimonas	Bacteria;delta/epsilon subdivisions;Deltaproteobacteria;Bradymonadales;Bradymonadaceae;Persicimonas		152				125.316			152	125.316	0	0	0.000272901	0	1	0	2	3
Cereibacter	Bacteria;Pseudomonadota;Alphaproteobacteria;Rhodobacterales;Paracoccaceae;Cereibacter		136	23	295		112.125	18.9623	243.212	151.333	124.766	91.9849	0.737257	0.000271704	0	2	0	0	2
Sediminibacterium	Bacteria;FCB group;Bacteroidota/Chlorobiota group;Bacteroidota;Chitinophagia;Chitinophagales;Chitinophagaceae;Sediminibacterium		151				124.491			151	124.491	0	0	0.000271105	0	1	0	2	3
Acaromyces	Eukaryota;Opisthokonta;Fungi;Dikarya;Basidiomycota;Ustilaginomycotina;Exobasidiomycetes;Exobasidiales;Cryptobasidiaceae;Acaromyces	299			1	246.51			0.824447	150	123.667	122.843	0.993333	0.00026931	0	2	0	1	3
Luteimicrobium	Bacteria;Terrabacteria group;Actinomycetota;Actinomycetes;Micrococcales;Micrococcales incertae sedis;Luteimicrobium		149	151			122.843	124.491		150	123.667	0.824447	0.00666667	0.00026931	0	1	0	1	2
Hoyosella	Bacteria;Terrabacteria group;Actinomycetota;Actinomycetes;Mycobacteriales;Hoyosellaceae;Hoyosella		7	36	406		5.77113	29.6801	334.725	149.667	123.392	149.754	1.21364	0.000268711	1	2	0	0	3
Candidatus Saccharimonas	Bacteria;Bacteria incertae sedis;Bacteria candidate phyla;Candidatus Saccharibacteria;Candidatus Saccharimonadia;Candidatus Saccharimonadales;Candidatus Saccharimonadaceae;Candidatus Saccharimonas		251	48			206.936	39.5734		149.5	123.255	83.6814	0.67893	0.000268412	0	2	0	1	3
Liberibacter	Bacteria;Pseudomonadota;Alphaproteobacteria;Hyphomicrobiales;Rhizobiaceae;Liberibacter		377	29	40		310.816	23.909	32.9779	148.667	122.568	133.163	1.08645	0.000266916	1	2	0	0	3
Trinickia	Bacteria;Pseudomonadota;Betaproteobacteria;Burkholderiales;Burkholderiaceae;Trinickia		277	20			228.372	16.4889		148.5	122.43	105.941	0.86532	0.000266617	0	2	0	1	3
Mycetocola	Bacteria;Terrabacteria group;Actinomycetota;Actinomycetes;Micrococcales;Microbacteriaceae;Mycetocola		86	210			70.9024	173.134		148	122.018	51.1157	0.418919	0.000265719	0	2	0	1	3
Fischerella	Bacteria;Terrabacteria group;Cyanobacteriota/Melainabacteria group;Cyanobacteriota;Cyanophyceae;Nostocales;Hapalosiphonaceae;Fischerella				148				122.018	148	122.018	0	0	0.000265719	0	1	0	2	3
Kovacikia	Bacteria;Terrabacteria group;Cyanobacteriota/Melainabacteria group;Cyanobacteriota;Cyanophyceae;Leptolyngbyales;Leptolyngbyaceae;Kovacikia		148				122.018			148	122.018	0	0	0.000265719	0	1	0	2	3
Pseudobacter	Bacteria;FCB group;Bacteroidota/Chlorobiota group;Bacteroidota;Chitinophagia;Chitinophagales;Chitinophagaceae;Pseudobacter		32	263			26.3823	216.83		147.5	121.606	95.2236	0.783051	0.000264821	0	2	0	1	3
Lysinibacillus	Bacteria;Terrabacteria group;Bacillota;Bacilli;Bacillales;Bacillaceae;Lysinibacillus		140	122	180		115.423	100.583	148.4	147.333	121.468	19.9842	0.164522	0.000264522	0	1	0	0	1
Coraliomargarita	Bacteria;PVC group;Verrucomicrobiota;Opitutae;Puniceicoccales;Coraliomargaritaceae;Coraliomargarita		1	293			0.824447	241.563		147	121.194	120.369	0.993197	0.000263924	0	2	0	1	3
Stappia	Bacteria;Pseudomonadota;Alphaproteobacteria;Hyphomicrobiales;Stappiaceae;Stappia		143	149			117.896	122.843		146	120.369	2.47334	0.0205479	0.000262128	0	1	0	1	2
Pseudanabaena	Bacteria;Terrabacteria group;Cyanobacteriota/Melainabacteria group;Cyanobacteriota;Cyanophyceae;Pseudanabaenales;Pseudanabaenaceae;Pseudanabaena			146				120.369		146	120.369	0	0	0.000262128	0	1	0	2	3
Claveliimonas	Bacteria;Terrabacteria group;Bacillota;Clostridia;Eubacteriales;Lachnospiraceae;Claveliimonas		145				119.545			145	119.545	0	0	0.000260333	0	1	0	2	3
Wujia	Bacteria;Terrabacteria group;Bacillota;Clostridia;Eubacteriales;Lachnospiraceae;Wujia		145				119.545			145	119.545	0	0	0.000260333	0	1	0	2	3
Desulfofarcimen	Bacteria;Terrabacteria group;Bacillota;Clostridia;Eubacteriales;Peptococcaceae;Desulfofarcimen		4	233	196		3.29779	192.096	161.592	144.333	118.995	82.7528	0.69543	0.000259136	0	2	0	0	2
Saccharomonospora	Bacteria;Terrabacteria group;Actinomycetota;Actinomycetes;Pseudonocardiales;Pseudonocardiaceae;Saccharomonospora		384	37	11		316.588	30.5045	9.06891	144	118.72	140.187	1.18081	0.000258537	1	2	0	0	3
Acetohalobium	Bacteria;Terrabacteria group;Bacillota;Clostridia;Halanaerobiales;Halobacteroidaceae;Acetohalobium			1	286			0.824447	235.792	143.5	118.308	117.484	0.993031	0.00025764	0	2	0	1	3
Brucella	Bacteria;Pseudomonadota;Alphaproteobacteria;Hyphomicrobiales;Brucellaceae;Brucella/Ochrobactrum group;Brucella	239	156	72	106	197.043	128.614	59.3602	87.3914	143.25	118.102	51.8071	0.438664	0.000257191	0	2	0	0	2
Rufibacter	Bacteria;FCB group;Bacteroidota/Chlorobiota group;Bacteroidota;Cytophagia;Cytophagales;Hymenobacteraceae;Rufibacter			87	198			71.7269	163.24	142.5	117.484	45.7568	0.389474	0.000255844	0	2	0	1	3
Calothrix	Bacteria;Terrabacteria group;Cyanobacteriota/Melainabacteria group;Cyanobacteriota;Cyanophyceae;Nostocales;Calotrichaceae;Calothrix		103	265	59		84.918	218.478	48.6424	142.333	117.346	73.0286	0.622334	0.000255545	0	2	0	0	2
Maricaulis	Bacteria;Pseudomonadota;Alphaproteobacteria;Maricaulales;Maricaulaceae;Maricaulis		2	390	34		1.64889	321.534	28.0312	142	117.071	144.978	1.23837	0.000254947	1	2	0	0	3
Macroventuria	Eukaryota;Opisthokonta;Fungi;Dikarya;Ascomycota;saccharomyceta;Pezizomycotina;leotiomyceta;dothideomyceta;Dothideomycetes;Pleosporomycetidae;Pleosporales;Pleosporineae;Didymellaceae;Macroventuria				142				117.071	142	117.071	0	0	0.000254947	0	1	0	2	3
Rickettsiella	Bacteria;Pseudomonadota;Gammaproteobacteria;Legionellales;Coxiellaceae;Rickettsiella		18	264			14.84	217.654		141	116.247	101.407	0.87234	0.000253151	0	2	0	1	3
Paraglaciecola	Bacteria;Pseudomonadota;Gammaproteobacteria;Alteromonadales;Alteromonadaceae;Paraglaciecola			141				116.247		141	116.247	0	0	0.000253151	0	1	0	2	3
Turicibacter	Bacteria;Terrabacteria group;Bacillota;Erysipelotrichia;Erysipelotrichales;Turicibacteraceae;Turicibacter		17	21	385		14.0156	17.3134	317.412	141	116.247	142.252	1.2237	0.000253151	1	2	0	0	3
Sinorhizobium	Bacteria;Pseudomonadota;Alphaproteobacteria;Hyphomicrobiales;Rhizobiaceae;Sinorhizobium/Ensifer group;Sinorhizobium		13	108	297		10.7178	89.0403	244.861	139.333	114.873	97.3181	0.84718	0.000250159	0	2	0	0	2
Mumia	Bacteria;Terrabacteria group;Actinomycetota;Actinomycetes;Propionibacteriales;Nocardioidaceae;Mumia			139				114.598		139	114.598	0	0	0.00024956	0	1	0	2	3
Halopiger	Archaea;Euryarchaeota;Stenosarchaea group;Halobacteria;Natrialbales;Natrialbaceae;Halopiger		139				114.598			139	114.598	0	0	0.00024956	0	1	0	2	3
Singulisphaera	Bacteria;PVC group;Planctomycetota;Planctomycetia;Isosphaerales;Isosphaeraceae;Singulisphaera		71	77	265		58.5357	63.4824	218.478	137.667	113.499	74.2592	0.654273	0.000247167	0	2	0	0	2
Prosthecochloris	Bacteria;FCB group;Bacteroidota/Chlorobiota group;Chlorobiota;Chlorobiia;Chlorobiales;Chlorobiaceae;Prosthecochloris		137				112.949			137	112.949	0	0	0.00024597	0	1	0	2	3
Polystyrenella	Bacteria;PVC group;Planctomycetota;Planctomycetia;Planctomycetales;Planctomycetaceae;Polystyrenella		144	130			118.72	107.178		137	112.949	5.77113	0.0510949	0.00024597	0	1	0	1	2
Coxiella	Bacteria;Pseudomonadota;Gammaproteobacteria;Legionellales;Coxiellaceae;Coxiella		88	68	253		72.5513	56.0624	208.585	136.333	112.4	68.3457	0.60806	0.000244773	0	2	0	0	2
Chroococcidiopsis	Bacteria;Terrabacteria group;Cyanobacteriota/Melainabacteria group;Cyanobacteriota;Cyanophyceae;Chroococcidiopsidales;Chroococcidiopsidaceae;Chroococcidiopsis		107	67	231		88.2158	55.2379	190.447	135	111.3	57.5619	0.517176	0.000242379	0	2	0	0	2
Filobasidium	Eukaryota;Opisthokonta;Fungi;Dikarya;Basidiomycota;Agaricomycotina;Tremellomycetes;Filobasidiales;Filobasidiaceae;Filobasidium				135				111.3	135	111.3	0	0	0.000242379	0	1	0	2	3
Cryobacterium	Bacteria;Terrabacteria group;Actinomycetota;Actinomycetes;Micrococcales;Microbacteriaceae;Cryobacterium	368	77	4	90	303.396	63.4824	3.29779	74.2002	134.75	111.094	114.268	1.02856	0.00024193	1	2	0	0	3
Frankia	Bacteria;Terrabacteria group;Actinomycetota;Actinomycetes;Frankiales;Frankiaceae;Frankia		200	102	101		164.889	84.0936	83.2691	134.333	110.751	38.2833	0.345671	0.000241182	0	2	0	0	2
Exiguobacterium	Bacteria;Terrabacteria group;Bacillota;Bacilli;Bacillales;Bacillales incertae sedis;Bacillales Family XII. Incertae Sedis;Exiguobacterium		64	140	198		52.7646	115.423	163.24	134	110.476	45.237	0.409474	0.000240583	0	2	0	0	2
Xylanimonas	Bacteria;Terrabacteria group;Actinomycetota;Actinomycetes;Micrococcales;Promicromonosporaceae;Xylanimonas	109	80	106	240	89.8647	65.9557	87.3914	197.867	133.75	110.27	51.4219	0.466328	0.000240135	0	2	0	0	2
Lichenihabitans	Bacteria;Pseudomonadota;Alphaproteobacteria;Hyphomicrobiales;Lichenihabitantaceae;Lichenihabitans		133				109.651			133	109.651	0	0	0.000238788	0	1	0	2	3
Anaerotruncus	Bacteria;Terrabacteria group;Bacillota;Clostridia;Eubacteriales;Oscillospiraceae;Anaerotruncus		132				108.827			132	108.827	0	0	0.000236993	0	1	0	2	3
Larkinella	Bacteria;FCB group;Bacteroidota/Chlorobiota group;Bacteroidota;Cytophagia;Cytophagales;Spirosomataceae;Larkinella		131				108.003			131	108.003	0	0	0.000235197	0	1	0	2	3
Tritonibacter	Bacteria;Pseudomonadota;Alphaproteobacteria;Rhodobacterales;Paracoccaceae;Tritonibacter		1	260			0.824447	214.356		130.5	107.59	106.766	0.992337	0.0002343	0	2	0	1	3
Oscillatoria	Bacteria;Terrabacteria group;Cyanobacteriota/Melainabacteria group;Cyanobacteriota;Cyanophyceae;Oscillatoriophycideae;Oscillatoriales;Oscillatoriaceae;Oscillatoria		9	193	189		7.42002	159.118	155.82	130.333	107.453	70.7467	0.658398	0.000234	0	2	0	0	2
Nitrosospira	Bacteria;Pseudomonadota;Betaproteobacteria;Nitrosomonadales;Nitrosomonadaceae;Nitrosospira		28	209	153		23.0845	172.309	126.14	130	107.178	62.3789	0.582012	0.000233402	0	2	0	0	2
Mesomycoplasma	Bacteria;Terrabacteria group;Mycoplasmatota;Mycoplasmoidales;Metamycoplasmataceae;Mesomycoplasma		311	7	69		256.403	5.77113	56.8868	129	106.354	108.134	1.01674	0.000231606	1	2	0	0	3
Tannerella	Bacteria;FCB group;Bacteroidota/Chlorobiota group;Bacteroidota;Bacteroidia;Bacteroidales;Tannerellaceae;Tannerella		1	94	292		0.824447	77.498	240.738	129	106.354	100.047	0.940703	0.000231606	0	2	0	0	2
Arsenophonus	Bacteria;Pseudomonadota;Gammaproteobacteria;Enterobacterales;Morganellaceae;Arsenophonus		24	232			19.7867	191.272		128	105.529	85.7425	0.8125	0.000229811	0	2	0	1	3
Candidatus Solibacter	Bacteria;Acidobacteriota;Terriglobia;Bryobacterales;Solibacteraceae;Candidatus Solibacter			148	108			122.018	89.0403	128	105.529	16.4889	0.15625	0.000229811	0	2	0	1	3
Gloeobacter	Bacteria;Terrabacteria group;Cyanobacteriota/Melainabacteria group;Cyanobacteriota;Cyanophyceae;Gloeobacterales;Gloeobacteraceae;Gloeobacter		1	335	47		0.824447	276.19	38.749	127.667	105.254	121.857	1.15774	0.000229213	1	2	0	0	3
Halovivax	Archaea;Euryarchaeota;Stenosarchaea group;Halobacteria;Natrialbales;Natrialbaceae;Halovivax		127				104.705			127	104.705	0	0	0.000228016	0	1	0	2	3
Arthroderma	Eukaryota;Opisthokonta;Fungi;Dikarya;Ascomycota;saccharomyceta;Pezizomycotina;leotiomyceta;Eurotiomycetes;Eurotiomycetidae;Onygenales;Arthrodermataceae;Arthroderma				127				104.705	127	104.705	0	0	0.000228016	0	1	0	2	3
Clavibacter	Bacteria;Terrabacteria group;Actinomycetota;Actinomycetes;Micrococcales;Microbacteriaceae;Clavibacter		218	157	4		179.729	129.438	3.29779	126.333	104.155	74.2134	0.712528	0.000226819	0	2	0	0	2
Lancefieldella	Bacteria;Terrabacteria group;Actinomycetota;Coriobacteriia;Coriobacteriales;Atopobiaceae;Lancefieldella			1	250			0.824447	206.112	125.5	103.468	102.644	0.992032	0.000225323	0	2	0	1	3
Thioalkalivibrio	Bacteria;Pseudomonadota;Gammaproteobacteria;Chromatiales;Ectothiorhodospiraceae;Thioalkalivibrio		66	33	277		54.4135	27.2067	228.372	125.333	103.331	89.1123	0.8624	0.000225023	0	2	0	0	2
Carboxydothermus	Bacteria;Terrabacteria group;Bacillota;Clostridia;Thermoanaerobacterales;Thermoanaerobacteraceae;Carboxydothermus		15	50	309		12.3667	41.2223	254.754	124.667	102.781	108.105	1.0518	0.000223826	1	2	0	0	3
Prescottella	Bacteria;Terrabacteria group;Actinomycetota;Actinomycetes;Mycobacteriales;Nocardiaceae;Prescottella		248		1		204.463		0.824447	124.5	102.644	101.819	0.991968	0.000223527	0	2	0	1	3
Thermus	Bacteria;Terrabacteria group;Deinococcota;Deinococci;Thermales;Thermaceae;Thermus	36	231	124	107	29.6801	190.447	102.231	88.2158	124.5	102.644	57.5358	0.56054	0.000223527	0	2	0	0	2
Allomuricauda	Bacteria;FCB group;Bacteroidota/Chlorobiota group;Bacteroidota;Flavobacteriia;Flavobacteriales;Flavobacteriaceae;Allomuricauda		1	320	52		0.824447	263.823	42.8712	124.333	102.506	115.353	1.12532	0.000223228	1	2	0	0	3
Pseudofrankia	Bacteria;Terrabacteria group;Actinomycetota;Actinomycetes;Frankiales;Frankiaceae;Pseudofrankia		109	139			89.8647	114.598		124	102.231	12.3667	0.120968	0.000222629	0	2	0	1	3
Rhodopseudomonas	Bacteria;Pseudomonadota;Alphaproteobacteria;Hyphomicrobiales;Nitrobacteraceae;Rhodopseudomonas		196	39	135		161.592	32.1534	111.3	123.333	101.682	53.2788	0.523976	0.000221433	0	2	0	0	2
Aphanomyces	Eukaryota;Sar;Stramenopiles;Oomycota;Saprolegniales;Saprolegniaceae;Aphanomyces			1	245			0.824447	201.989	123	101.407	100.583	0.99187	0.000220834	0	2	0	1	3
Parageobacillus	Bacteria;Terrabacteria group;Bacillota;Bacilli;Bacillales;Bacillaceae;Parageobacillus		252	114	2		207.761	93.9869	1.64889	122.667	101.132	84.2963	0.833526	0.000220236	0	2	0	0	2
Peptacetobacter	Bacteria;Terrabacteria group;Bacillota;Clostridia;Eubacteriales;Peptostreptococcaceae;Peptacetobacter		2	242			1.64889	199.516		122	100.583	98.9336	0.983607	0.000219039	0	2	0	1	3
Celeribacter	Bacteria;Pseudomonadota;Alphaproteobacteria;Rhodobacterales;Roseobacteraceae;Celeribacter		193	170	1		159.118	140.156	0.824447	121.333	100.033	70.5768	0.705536	0.000217842	0	2	0	0	2
Natranaerobius	Bacteria;Terrabacteria group;Bacillota;Clostridia;Natranaerobiales;Natranaerobiaceae;Natranaerobius		2	130	232		1.64889	107.178	191.272	121.333	100.033	77.5779	0.775524	0.000217842	0	2	0	0	2
Byssoonygena	Eukaryota;Opisthokonta;Fungi;Dikarya;Ascomycota;saccharomyceta;Pezizomycotina;leotiomyceta;Eurotiomycetes;Eurotiomycetidae;Onygenales;Onygenaceae;Byssoonygena			121				99.7581		121	99.7581	0	0	0.000217243	0	2	0	2	4
Vaginimicrobium	Bacteria;Terrabacteria group;Actinomycetota;Actinomycetes;Propionibacteriales;Propionibacteriaceae;Vaginimicrobium		38	204			31.329	168.187		121	99.7581	68.4291	0.68595	0.000217243	0	2	0	1	3
Chitinophaga	Bacteria;FCB group;Bacteroidota/Chlorobiota group;Bacteroidota;Chitinophagia;Chitinophagales;Chitinophagaceae;Chitinophaga		206	9	145		169.836	7.42002	119.545	120	98.9336	67.8889	0.686207	0.000215448	0	2	0	0	2
Roseibium	Bacteria;Pseudomonadota;Alphaproteobacteria;Hyphomicrobiales;Stappiaceae;Roseibium			120				98.9336		120	98.9336	0	0	0.000215448	0	2	0	2	4
Denitrobacterium	Bacteria;Terrabacteria group;Actinomycetota;Coriobacteriia;Eggerthellales;Eggerthellaceae;Denitrobacterium				120				98.9336	120	98.9336	0	0	0.000215448	0	2	0	2	4
Mycetohabitans	Bacteria;Pseudomonadota;Betaproteobacteria;Burkholderiales;Burkholderiaceae;Mycetohabitans		104	214	40		85.7425	176.432	32.9779	119.333	98.384	59.243	0.602161	0.000214251	0	2	0	0	2
Thiobacillus	Bacteria;Pseudomonadota;Betaproteobacteria;Nitrosomonadales;Thiobacillaceae;Thiobacillus		111	47	200		91.5136	38.749	164.889	119.333	98.384	51.7252	0.525748	0.000214251	0	2	0	0	2
Fimbriimonas	Bacteria;Terrabacteria group;Armatimonadota;Fimbriimonadia;Fimbriimonadales;Fimbriimonadaceae;Fimbriimonas		142	1	211		117.071	0.824447	173.958	118	97.2847	72.0531	0.740641	0.000211857	0	2	0	0	2
Geitlerinema	Bacteria;Terrabacteria group;Cyanobacteriota/Melainabacteria group;Cyanobacteriota;Cyanophyceae;Geitlerinematales;Geitlerinemataceae;Geitlerinema		226	10			186.325	8.24447		118	97.2847	89.0403	0.915254	0.000211857	0	2	0	1	3
Defluviicoccus	Bacteria;Pseudomonadota;Alphaproteobacteria;Rhodospirillales;Rhodospirillaceae;Defluviicoccus		118				97.2847			118	97.2847	0	0	0.000211857	0	2	0	2	4
Serinicoccus	Bacteria;Terrabacteria group;Actinomycetota;Actinomycetes;Micrococcales;Ornithinimicrobiaceae;Serinicoccus		34	257	62		28.0312	211.883	51.1157	117.667	97.0099	81.7723	0.842927	0.000211259	0	2	0	0	2
Hoylesella	Bacteria;FCB group;Bacteroidota/Chlorobiota group;Bacteroidota;Bacteroidia;Bacteroidales;Prevotellaceae;Hoylesella		239	40	73		197.043	32.9779	60.1846	117.333	96.7351	71.7927	0.742157	0.00021066	0	2	0	0	2
Nosocomiicoccus	Bacteria;Terrabacteria group;Bacillota;Bacilli;Bacillales;Staphylococcaceae;Nosocomiicoccus		117				96.4603			117	96.4603	0	0	0.000210062	0	2	0	2	4
Pichia	Eukaryota;Opisthokonta;Fungi;Dikarya;Ascomycota;saccharomyceta;Saccharomycotina;Saccharomycetes;Saccharomycetales;Pichiaceae;Pichia		232		2		191.272		1.64889	117	96.4603	94.8114	0.982906	0.000210062	0	2	0	1	3
Pelobacter	Bacteria;Thermodesulfobacteriota;Desulfuromonadia;Desulfuromonadales;Desulfuromonadaceae;Pelobacter				117				96.4603	117	96.4603	0	0	0.000210062	0	2	0	2	4
Methyloradius	Bacteria;Pseudomonadota;Betaproteobacteria;Nitrosomonadales;Methylophilaceae;Methyloradius		117				96.4603			117	96.4603	0	0	0.000210062	0	2	0	2	4
Daldinia	Eukaryota;Opisthokonta;Fungi;Dikarya;Ascomycota;saccharomyceta;Pezizomycotina;leotiomyceta;sordariomyceta;Sordariomycetes;Xylariomycetidae;Xylariales;Hypoxylaceae;Daldinia				116				95.6358	116	95.6358	0	0	0.000208266	0	2	0	2	4
Wenzhouxiangella	Bacteria;Pseudomonadota;Gammaproteobacteria;Chromatiales;Wenzhouxiangellaceae;Wenzhouxiangella		1	34	311		0.824447	28.0312	256.403	115.333	95.0862	114.608	1.2053	0.000207069	1	2	0	0	3
Spartinivicinus	Bacteria;Pseudomonadota;Gammaproteobacteria;Oceanospirillales;Zooshikellaceae;Spartinivicinus			115				94.8114		115	94.8114	0	0	0.000206471	0	2	0	2	4
Acholeplasma	Bacteria;Terrabacteria group;Mycoplasmatota;Mollicutes;Acholeplasmatales;Acholeplasmataceae;Acholeplasma		109	113	122		89.8647	93.1625	100.583	114.667	94.5366	4.48211	0.0474114	0.000205872	0	2	0	0	2
Candidatus Nanopelagicus	Bacteria;Terrabacteria group;Actinomycetota;Actinomycetes;Candidatus Nanopelagicales;Candidatus Nanopelagicaceae;Candidatus Nanopelagicus		4	225			3.29779	185.501		114.5	94.3992	91.1014	0.965066	0.000205573	0	2	0	1	3
Symbiobacterium	Bacteria;Terrabacteria group;Bacillota;Clostridia;Eubacteriales;Symbiobacteriaceae;Symbiobacterium		39	150	154		32.1534	123.667	126.965	114.333	94.2618	43.9379	0.466126	0.000205274	0	2	0	0	2
Megamonas	Bacteria;Terrabacteria group;Bacillota;Negativicutes;Selenomonadales;Selenomonadaceae;Megamonas		114	114			93.9869	93.9869		114	93.9869	0	0	0.000204675	0	2	0	1	3
Geoalkalibacter	Bacteria;Thermodesulfobacteriota;Desulfuromonadia;Desulfuromonadales;Geoalkalibacteraceae;Geoalkalibacter		287	14	40		236.616	11.5423	32.9779	113.667	93.7121	101.427	1.08232	0.000204077	1	2	0	0	3
Thermoanaerobacter	Bacteria;Terrabacteria group;Bacillota;Clostridia;Thermoanaerobacterales;Thermoanaerobacteraceae;Thermoanaerobacter		1		225		0.824447		185.501	113	93.1625	92.338	0.99115	0.00020288	0	2	0	1	3
Indioceanicola	Bacteria;Pseudomonadota;Alphaproteobacteria;Rhodospirillales;Azospirillaceae;Indioceanicola		196	30			161.592	24.7334		113	93.1625	68.4291	0.734513	0.00020288	0	2	0	1	3
Spirochaeta	Bacteria;Spirochaetota;Spirochaetia;Spirochaetales;Spirochaetaceae;Spirochaeta		19	309	10		15.6645	254.754	8.24447	112.667	92.8877	114.497	1.23264	0.000202282	1	2	0	0	3
Pseudoxanthomonas	Bacteria;Pseudomonadota;Gammaproteobacteria;Xanthomonadales;Xanthomonadaceae;Pseudoxanthomonas		131	59	148		108.003	48.6424	122.018	112.667	92.8877	31.8051	0.342404	0.000202282	0	2	0	0	2
Ruania	Bacteria;Terrabacteria group;Actinomycetota;Actinomycetes;Micrococcales;Ruaniaceae;Ruania		212	13			174.783	10.7178		112.5	92.7503	82.0325	0.884444	0.000201982	0	2	0	1	3
Ezakiella	Bacteria;Terrabacteria group;Bacillota;Tissierellia;Tissierellia incertae sedis;Ezakiella		223	2			183.852	1.64889		112.5	92.7503	91.1014	0.982222	0.000201982	0	2	0	1	3
Xylella	Bacteria;Pseudomonadota;Gammaproteobacteria;Xanthomonadales;Xanthomonadaceae;Xylella	27	202	191	27	22.2601	166.538	157.469	22.2601	111.75	92.1319	69.9454	0.759187	0.000200636	0	2	0	0	2
Sulfurivermis	Bacteria;Pseudomonadota;Gammaproteobacteria;Thiohalomonadales;Thiohalomonadaceae;Sulfurivermis		88	135			72.5513	111.3		111.5	91.9258	19.3745	0.210762	0.000200187	0	2	0	1	3
Calycomorphotria	Bacteria;PVC group;Planctomycetota;Planctomycetia;Planctomycetales;Planctomycetaceae;Calycomorphotria		118	104			97.2847	85.7425		111	91.5136	5.77113	0.0630631	0.000199289	0	2	0	1	3
Archaeoglobus	Archaea;Euryarchaeota;Archaeoglobi;Archaeoglobales;Archaeoglobaceae;Archaeoglobus		111				91.5136			111	91.5136	0	0	0.000199289	0	2	0	2	4
Mobiluncus	Bacteria;Terrabacteria group;Actinomycetota;Actinomycetes;Actinomycetales;Actinomycetaceae;Mobiluncus		129	158	46		106.354	130.263	37.9246	111	91.5136	39.1301	0.427588	0.000199289	0	2	0	0	2
Clavispora	Eukaryota;Opisthokonta;Fungi;Dikarya;Ascomycota;saccharomyceta;Saccharomycotina;Saccharomycetes;Saccharomycetales;CUG-Ser1 clade;Metschnikowiaceae;Clavispora			209	12			172.309	9.89336	110.5	91.1014	81.208	0.891403	0.000198392	0	2	0	1	3
Cytobacillus	Bacteria;Terrabacteria group;Bacillota;Bacilli;Bacillales;Bacillaceae;Cytobacillus		7	1	323		5.77113	0.824447	266.296	110.333	90.964	123.995	1.36312	0.000198092	1	2	0	0	3
Betaretrovirus	Viruses;Riboviria;Pararnavirae;Artverviricota;Revtraviricetes;Ortervirales;Retroviridae;Orthoretrovirinae;Betaretrovirus		121	167	43		99.7581	137.683	35.4512	110.333	90.964	42.1965	0.463882	0.000198092	0	2	0	0	2
Maliibacterium	Bacteria;Terrabacteria group;Bacillota;Clostridia;Eubacteriales;Maliibacteriaceae;Maliibacterium		202	18			166.538	14.84		110	90.6891	75.8491	0.836364	0.000197494	0	2	0	1	3
Tetrapisispora	Eukaryota;Opisthokonta;Fungi;Dikarya;Ascomycota;saccharomyceta;Saccharomycotina;Saccharomycetes;Saccharomycetales;Saccharomycetaceae;Tetrapisispora		110				90.6891			110	90.6891	0	0	0.000197494	0	2	0	2	4
Methylomonas	Bacteria;Pseudomonadota;Gammaproteobacteria;Methylococcales;Methylococcaceae;Methylomonas		122	2	204		100.583	1.64889	168.187	109.333	90.1395	68.3888	0.758699	0.000196297	0	2	0	0	2
Adhaeribacter	Bacteria;FCB group;Bacteroidota/Chlorobiota group;Bacteroidota;Cytophagia;Cytophagales;Hymenobacteraceae;Adhaeribacter		109				89.8647			109	89.8647	0	0	0.000195698	0	2	0	2	4
Duganella	Bacteria;Pseudomonadota;Betaproteobacteria;Burkholderiales;Oxalobacteraceae;Telluria group;Duganella	160	8	158		131.911	6.59557	130.263		108.667	89.5899	58.6897	0.655093	0.0001951	0	2	0	0	2
Terricaulis	Bacteria;Pseudomonadota;Alphaproteobacteria;Caulobacterales;Caulobacteraceae;Terricaulis		112	105			92.338	86.5669		108.5	89.4525	2.88556	0.0322581	0.000194801	0	2	0	1	3
Heyndrickxia	Bacteria;Terrabacteria group;Bacillota;Bacilli;Bacillales;Bacillaceae;Heyndrickxia		108				89.0403			108	89.0403	0	0	0.000193903	0	2	0	2	4
Phnomibacter	Bacteria;FCB group;Bacteroidota/Chlorobiota group;Bacteroidota;Chitinophagia;Chitinophagales;Chitinophagaceae;Phnomibacter		127	88			104.705	72.5513		107.5	88.628	16.0767	0.181395	0.000193005	0	2	0	1	3
Halotalea	Bacteria;Pseudomonadota;Gammaproteobacteria;Oceanospirillales;Halomonadaceae;Halotalea		1	213			0.824447	175.607		107	88.2158	87.3914	0.990654	0.000192108	0	2	0	1	3
Pseudorhizobium	Bacteria;Pseudomonadota;Alphaproteobacteria;Hyphomicrobiales;Rhizobiaceae;Rhizobium/Agrobacterium group;Pseudorhizobium				107				88.2158	107	88.2158	0	0	0.000192108	0	2	0	2	4
Cylindrospermopsis	Bacteria;Terrabacteria group;Cyanobacteriota/Melainabacteria group;Cyanobacteriota;Cyanophyceae;Nostocales;Aphanizomenonaceae;Cylindrospermopsis		107				88.2158			107	88.2158	0	0	0.000192108	0	2	0	2	4
Psychromicrobium	Bacteria;Terrabacteria group;Actinomycetota;Actinomycetes;Micrococcales;Micrococcaceae;Psychromicrobium		149	6	165		122.843	4.94668	136.034	106.667	87.941	58.9324	0.670136	0.000191509	0	2	0	0	2
Solibaculum	Bacteria;Terrabacteria group;Bacillota;Clostridia;Eubacteriales;Oscillospiraceae;Solibaculum		105				86.5669			105	86.5669	0	0	0.000188517	0	2	0	2	4
Parvimonas	Bacteria;Terrabacteria group;Bacillota;Tissierellia;Tissierellales;Peptoniphilaceae;Parvimonas		239	5	69		197.043	4.12223	56.8868	104.333	86.0173	81.4085	0.946421	0.00018732	0	2	0	0	2
Paenalcaligenes	Bacteria;Pseudomonadota;Betaproteobacteria;Burkholderiales;Alcaligenaceae;Paenalcaligenes		64	144			52.7646	118.72		104	85.7425	32.9779	0.384615	0.000186721	0	2	0	1	3
Granulibacter	Bacteria;Pseudomonadota;Alphaproteobacteria;Rhodospirillales;Acetobacteraceae;Granulibacter			104				85.7425		104	85.7425	0	0	0.000186721	0	2	0	2	4
Isoptericola	Bacteria;Terrabacteria group;Actinomycetota;Actinomycetes;Micrococcales;Promicromonosporaceae;Isoptericola	84	55	1	274	69.2535	45.3446	0.824447	225.898	103.5	85.3302	84.7909	0.993679	0.000185824	0	2	0	0	2
Dokdonella	Bacteria;Pseudomonadota;Gammaproteobacteria;Xanthomonadales;Rhodanobacteraceae;Dokdonella		1		206		0.824447		169.836	103.5	85.3302	84.5058	0.990338	0.000185824	0	2	0	1	3
Colwellia	Bacteria;Pseudomonadota;Gammaproteobacteria;Alteromonadales;Colwelliaceae;Colwellia		103				84.918			103	84.918	0	0	0.000184926	0	2	0	2	4
Ustilaginoidea	Eukaryota;Opisthokonta;Fungi;Dikarya;Ascomycota;saccharomyceta;Pezizomycotina;leotiomyceta;sordariomyceta;Sordariomycetes;Hypocreomycetidae;Hypocreales;Clavicipitaceae;Ustilaginoidea	91	115			75.0247	94.8114			103	84.918	9.89336	0.116505	0.000184926	0	2	0	1	3
Trichoderma	Eukaryota;Opisthokonta;Fungi;Dikarya;Ascomycota;saccharomyceta;Pezizomycotina;leotiomyceta;sordariomyceta;Sordariomycetes;Hypocreomycetidae;Hypocreales;Hypocreaceae;Trichoderma	52		255	1	42.8712		210.234	0.824447	102.667	84.6432	90.4498	1.0686	0.000184328	1	2	0	0	3
Thomasclavelia	Bacteria;Terrabacteria group;Bacillota;Erysipelotrichia;Erysipelotrichales;Coprobacillaceae;Thomasclavelia		187	18			154.172	14.84		102.5	84.5058	69.6658	0.82439	0.000184028	0	2	0	1	3
Sphingomicrobium	Bacteria;Pseudomonadota;Alphaproteobacteria;Sphingomonadales;Sphingomonadaceae;Sphingomicrobium		102				84.0936			102	84.0936	0	0	0.000183131	0	2	0	2	4
Shigella	Bacteria;Pseudomonadota;Gammaproteobacteria;Enterobacterales;Enterobacteriaceae;Shigella		27	210	69		22.2601	173.134	56.8868	102	84.0936	64.5284	0.767341	0.000183131	0	2	0	0	2
Sideroxydans	Bacteria;Pseudomonadota;Betaproteobacteria;Nitrosomonadales;Gallionellaceae;Sideroxydans		5	189	110		4.12223	155.82	90.6891	101.333	83.5439	62.1363	0.743756	0.000181934	0	2	0	0	2
Abyssicoccus	Bacteria;Terrabacteria group;Bacillota;Bacilli;Bacillales;Staphylococcaceae;Abyssicoccus	199		3		164.065		2.47334		101	83.2691	80.7958	0.970297	0.000181335	0	2	0	1	3
Sterolibacterium	Bacteria;Pseudomonadota;Betaproteobacteria;Nitrosomonadales;Sterolibacteriaceae;Sterolibacterium		126	74			103.88	61.0091		100	82.4447	21.4356	0.26	0.00017954	0	2	0	1	3
Plantibacter	Bacteria;Terrabacteria group;Actinomycetota;Actinomycetes;Micrococcales;Microbacteriaceae;Plantibacter		101	98			83.2691	80.7958		99.5	82.0325	1.23667	0.0150754	0.000178642	0	2	0	1	3
Pirellula	Bacteria;PVC group;Planctomycetota;Planctomycetia;Pirellulales;Pirellulaceae;Pirellula		21	22	254		17.3134	18.1378	209.409	99	81.6202	90.3613	1.10709	0.000177744	1	2	0	0	3
Acetivibrio	Bacteria;Terrabacteria group;Bacillota;Clostridia;Eubacteriales;Oscillospiraceae;Acetivibrio		79	49	168		65.1313	40.3979	138.507	98.6667	81.3454	41.6615	0.512156	0.000177146	0	2	0	0	2
Lacticaseibacillus	Bacteria;Terrabacteria group;Bacillota;Bacilli;Lactobacillales;Lactobacillaceae;Lacticaseibacillus		189	8			155.82	6.59557		98.5	81.208	74.6124	0.918782	0.000176847	0	2	0	1	3
Myroides	Bacteria;FCB group;Bacteroidota/Chlorobiota group;Bacteroidota;Flavobacteriia;Flavobacteriales;Flavobacteriaceae;Myroides				98				80.7958	98	80.7958	0	0	0.000175949	0	2	0	2	4
Candidatus Endoriftia	Bacteria;Pseudomonadota;Gammaproteobacteria;Chromatiales;Sedimenticolaceae;Candidatus Endoriftia		98				80.7958			98	80.7958	0	0	0.000175949	0	2	0	2	4
Dioszegia	Eukaryota;Opisthokonta;Fungi;Dikarya;Basidiomycota;Agaricomycotina;Tremellomycetes;Tremellales;Bulleribasidiaceae;Dioszegia				98				80.7958	98	80.7958	0	0	0.000175949	0	2	0	2	4
Synechococcus	Bacteria;Terrabacteria group;Cyanobacteriota/Melainabacteria group;Cyanobacteriota;Cyanophyceae;Synechococcales;Synechococcaceae;Synechococcus		162	82	49		133.56	67.6046	40.3979	97.6667	80.521	39.1147	0.48577	0.000175351	0	2	0	0	2
Allosphingosinicella	Bacteria;Pseudomonadota;Alphaproteobacteria;Sphingomonadales;Sphingomonadaceae;Allosphingosinicella		9	186			7.42002	153.347		97.5	80.3836	72.9635	0.907692	0.000175051	0	2	0	1	3
Epilithonimonas	Bacteria;FCB group;Bacteroidota/Chlorobiota group;Bacteroidota;Flavobacteriia;Flavobacteriales;Weeksellaceae;Chryseobacterium group;Epilithonimonas		141	54			116.247	44.5201		97.5	80.3836	35.8634	0.446154	0.000175051	0	2	0	1	3
Petrimonas	Bacteria;FCB group;Bacteroidota/Chlorobiota group;Bacteroidota;Bacteroidia;Bacteroidales;Dysgonomonadaceae;Petrimonas		97	97	97		79.9713	79.9713	79.9713	97	79.9713	0	0	0.000174154	0	2	0	0	2
Thermotoga	Bacteria;Thermotogota;Thermotogae;Thermotogales;Thermotogaceae;Thermotoga			149	45			122.843	37.1001	97	79.9713	42.8712	0.536082	0.000174154	0	2	0	1	3
Cloacibacillus	Bacteria;Synergistota;Synergistia;Synergistales;Synergistaceae;Cloacibacillus		25		167		20.6112		137.683	96	79.1469	58.5357	0.739583	0.000172358	0	2	0	1	3
Rhodospirillum	Bacteria;Pseudomonadota;Alphaproteobacteria;Rhodospirillales;Rhodospirillaceae;Rhodospirillum		226	48	13		186.325	39.5734	10.7178	95.6667	78.8721	76.8885	0.97485	0.00017176	0	2	0	0	2
Hydrogenobaculum	Bacteria;Aquificota;Aquificae;Aquificales;Aquificaceae;Hydrogenobaculum		32	5	249		26.3823	4.12223	205.287	95.3333	78.5973	90.0431	1.14563	0.000171161	1	2	0	0	3
Propionibacterium	Bacteria;Terrabacteria group;Actinomycetota;Actinomycetes;Propionibacteriales;Propionibacteriaceae;Propionibacterium		73	109	102		60.1846	89.8647	84.0936	94.6667	78.0476	12.8489	0.164629	0.000169964	0	2	0	0	2
Thermobacillus	Bacteria;Terrabacteria group;Bacillota;Bacilli;Bacillales;Paenibacillaceae;Thermobacillus		47	2	235		38.749	1.64889	193.745	94.6667	78.0476	83.2006	1.06602	0.000169964	1	2	0	0	3
Blastochloris	Bacteria;Pseudomonadota;Alphaproteobacteria;Hyphomicrobiales;Blastochloridaceae;Blastochloris		270	1	11		222.601	0.824447	9.06891	94	77.498	102.658	1.32466	0.000168767	1	2	0	0	3
Aquisediminimonas	Bacteria;Pseudomonadota;Alphaproteobacteria;Sphingomonadales;Sphingomonadaceae;Aquisediminimonas		94				77.498			94	77.498	0	0	0.000168767	0	2	0	2	4
Syntrophothermus	Bacteria;Terrabacteria group;Bacillota;Clostridia;Eubacteriales;Syntrophomonadaceae;Syntrophothermus			94				77.498		94	77.498	0	0	0.000168767	0	2	0	2	4
Sediminicoccus	Bacteria;Pseudomonadota;Alphaproteobacteria;Rhodospirillales;Acetobacteraceae;Sediminicoccus		93				76.6736			93	76.6736	0	0	0.000166972	0	2	0	2	4
Trypanosoma	Eukaryota;Discoba;Euglenozoa;Kinetoplastea;Metakinetoplastina;Trypanosomatida;Trypanosomatidae;Trypanosoma		1	186	91		0.824447	153.347	75.0247	92.6667	76.3987	62.2747	0.815127	0.000166374	0	2	0	0	2
Caldibacillus	Bacteria;Terrabacteria group;Bacillota;Bacilli;Bacillales;Bacillaceae;Caldibacillus		92	93			75.8491	76.6736		92.5	76.2613	0.412223	0.00540541	0.000166074	0	2	0	1	3
Halopenitus	Archaea;Euryarchaeota;Stenosarchaea group;Halobacteria;Haloferacales;Haloferacaceae;Halopenitus		32	153			26.3823	126.14		92.5	76.2613	49.879	0.654054	0.000166074	0	2	0	1	3
Acidithiobacillus	Bacteria;Pseudomonadota;Acidithiobacillia;Acidithiobacillales;Acidithiobacillaceae;Acidithiobacillus		99	86	92		81.6202	70.9024	75.8491	92.3333	76.1239	4.37984	0.0575357	0.000165775	0	2	0	0	2
Tumebacillus	Bacteria;Terrabacteria group;Bacillota;Bacilli;Bacillales;Alicyclobacillaceae;Tumebacillus		4	180			3.29779	148.4		92	75.8491	72.5513	0.956522	0.000165177	0	2	0	1	3
Musicola	Bacteria;Pseudomonadota;Gammaproteobacteria;Enterobacterales;Pectobacteriaceae;Musicola		180	2			148.4	1.64889		91	75.0247	73.3758	0.978022	0.000163381	0	2	0	1	3
Azorhizobium	Bacteria;Pseudomonadota;Alphaproteobacteria;Hyphomicrobiales;Xanthobacteraceae;Azorhizobium		42	104	126		34.6268	85.7425	103.88	90.6667	74.7498	29.3217	0.392264	0.000162783	0	2	0	0	2
Croceicoccus	Bacteria;Pseudomonadota;Alphaproteobacteria;Sphingomonadales;Erythrobacteraceae;Croceicoccus		72	30	166		59.3602	24.7334	136.858	89.3333	73.6506	46.8768	0.636476	0.000160389	0	2	0	0	2
Immundisolibacter	Bacteria;Pseudomonadota;Gammaproteobacteria;Immundisolibacterales;Immundisolibacteraceae;Immundisolibacter			21	157			17.3134	129.438	89	73.3758	56.0624	0.764045	0.00015979	0	2	0	1	3
Halobellus	Archaea;Euryarchaeota;Stenosarchaea group;Halobacteria;Haloferacales;Haloferacaceae;Halobellus		89				73.3758			89	73.3758	0	0	0.00015979	0	2	0	2	4
Aaosphaeria	Eukaryota;Opisthokonta;Fungi;Dikarya;Ascomycota;saccharomyceta;Pezizomycotina;leotiomyceta;dothideomyceta;Dothideomycetes;Pleosporomycetidae;Pleosporales;Pleosporales incertae sedis;Aaosphaeria	89				73.3758				89	73.3758	0	0	0.00015979	0	2	0	2	4
Aurantiacibacter	Bacteria;Pseudomonadota;Alphaproteobacteria;Sphingomonadales;Erythrobacteraceae;Aurantiacibacter		212	52	2		174.783	42.8712	1.64889	88.6667	73.101	73.8431	1.01015	0.000159192	1	2	0	0	3
Faecalitalea	Bacteria;Terrabacteria group;Bacillota;Erysipelotrichia;Erysipelotrichales;Erysipelotrichaceae;Faecalitalea		64	112			52.7646	92.338		88	72.5513	19.7867	0.272727	0.000157995	0	2	0	1	3
Eikenella	Bacteria;Pseudomonadota;Betaproteobacteria;Neisseriales;Neisseriaceae;Eikenella		5	170			4.12223	140.156		87.5	72.1391	68.0169	0.942857	0.000157097	0	2	0	1	3
Desulforamulus	Bacteria;Terrabacteria group;Bacillota;Clostridia;Eubacteriales;Peptococcaceae;Desulforamulus		2	1	259		1.64889	0.824447	213.532	87.3333	72.0017	100.077	1.38993	0.000156798	1	2	0	0	3
Intrasporangium	Bacteria;Terrabacteria group;Actinomycetota;Actinomycetes;Micrococcales;Intrasporangiaceae;Intrasporangium		31		143		25.5579		117.896	87	71.7269	46.169	0.643678	0.0001562	0	2	0	1	3
Hyaloperonospora	Eukaryota;Sar;Stramenopiles;Oomycota;Peronosporales;Peronosporaceae;Hyaloperonospora			87				71.7269		87	71.7269	0	0	0.0001562	0	2	0	2	4
Duffyella	Bacteria;Pseudomonadota;Gammaproteobacteria;Enterobacterales;Erwiniaceae;Duffyella		1		172		0.824447		141.805	86.5	71.3146	70.4902	0.988439	0.000155302	0	2	0	1	3
Brevibacillus	Bacteria;Terrabacteria group;Bacillota;Bacilli;Bacillales;Paenibacillaceae;Brevibacillus		17	22	219		14.0156	18.1378	180.554	86	70.9024	77.5535	1.09381	0.000154404	1	2	0	0	3
Caproicibacter	Bacteria;Terrabacteria group;Bacillota;Clostridia;Eubacteriales;Oscillospiraceae;Caproicibacter		86				70.9024			86	70.9024	0	0	0.000154404	0	2	0	2	4
Scytonema	Bacteria;Terrabacteria group;Cyanobacteriota/Melainabacteria group;Cyanobacteriota;Cyanophyceae;Nostocales;Scytonemataceae;Scytonema		155	15			127.789	12.3667		85	70.078	57.7113	0.823529	0.000152609	0	2	0	1	3
Pediococcus	Bacteria;Terrabacteria group;Bacillota;Bacilli;Lactobacillales;Lactobacillaceae;Pediococcus		4	10	241		3.29779	8.24447	198.692	85	70.078	90.966	1.29807	0.000152609	1	2	0	0	3
Cryptosporidium	Eukaryota;Sar;Alveolata;Apicomplexa;Conoidasida;Coccidia;Eucoccidiorida;Eimeriorina;Cryptosporidiidae;Cryptosporidium		240	4	11		197.867	3.29779	9.06891	85	70.078	90.3914	1.28987	0.000152609	1	2	0	0	3
Candidatus Hodgkinia	Bacteria;Pseudomonadota;Alphaproteobacteria;Hyphomicrobiales;Hyphomicrobiales incertae sedis;Candidatus Hodgkinia		72	96			59.3602	79.1469		84	69.2535	9.89336	0.142857	0.000150813	0	2	0	1	3
Tardiphaga	Bacteria;Pseudomonadota;Alphaproteobacteria;Hyphomicrobiales;Nitrobacteraceae;Tardiphaga		78	90			64.3069	74.2002		84	69.2535	4.94668	0.0714286	0.000150813	0	2	0	1	3
Edaphobacter	Bacteria;Acidobacteriota;Terriglobia;Terriglobales;Acidobacteriaceae;Edaphobacter		83				68.4291			83	68.4291	0	0	0.000149018	0	2	0	2	4
Pelagibacterium	Bacteria;Pseudomonadota;Alphaproteobacteria;Hyphomicrobiales;Devosiaceae;Pelagibacterium		74	73	101		61.0091	60.1846	83.2691	82.6667	68.1543	10.6931	0.156896	0.00014842	0	2	0	0	2
Renibacterium	Bacteria;Terrabacteria group;Actinomycetota;Actinomycetes;Micrococcales;Micrococcaceae;Renibacterium		4	8	236		3.29779	6.59557	194.569	82.6667	68.1543	89.3992	1.31172	0.00014842	1	2	0	0	3
Halalkalibacterium (ex Joshi et al. 2022)	Bacteria;Terrabacteria group;Bacillota;Bacilli;Bacillales;Bacillaceae;Halalkalibacterium (ex Joshi et al. 2022)		120	119	9		98.9336	98.1092	7.42002	82.6667	68.1543	42.9469	0.630143	0.00014842	0	2	0	0	2
Acidiphilium	Bacteria;Pseudomonadota;Alphaproteobacteria;Rhodospirillales;Acetobacteraceae;Acidiphilium		82	110	54		67.6046	90.6891	44.5201	82	67.6046	18.8484	0.278804	0.000147223	0	2	0	0	2
Candidatus Viadribacter	Bacteria;Pseudomonadota;Alphaproteobacteria;Hyphomonadales;Hyphomonadaceae;Candidatus Viadribacter		87	93	66		71.7269	76.6736	54.4135	82	67.6046	9.54366	0.141169	0.000147223	0	2	0	0	2
Terriglobus	Bacteria;Acidobacteriota;Terriglobia;Terriglobales;Acidobacteriaceae;Terriglobus			83	81			68.4291	66.7802	82	67.6046	0.824447	0.0121951	0.000147223	0	2	0	1	3
Planctopirus	Bacteria;PVC group;Planctomycetota;Planctomycetia;Planctomycetales;Planctomycetaceae;Planctopirus		1		162		0.824447		133.56	81.5	67.1924	66.368	0.98773	0.000146325	0	2	0	1	3
Candidatus Desulforudis	Bacteria;Terrabacteria group;Bacillota;Clostridia;Eubacteriales;Peptococcaceae;Candidatus Desulforudis		1	10	233		0.824447	8.24447	192.096	81.3333	67.055	88.4693	1.31935	0.000146026	1	2	0	0	3
Iamia	Bacteria;Terrabacteria group;Actinomycetota;Acidimicrobiia;Acidimicrobiales;Iamiaceae;Iamia		81				66.7802			81	66.7802	0	0	0.000145427	0	2	0	2	4
Candidatus Endolissoclinum	Bacteria;Pseudomonadota;Alphaproteobacteria;Rhodospirillales;Rhodospirillaceae;Candidatus Endolissoclinum		119	99	23		98.1092	81.6202	18.9623	80.3333	66.2306	34.0949	0.51479	0.00014423	0	2	0	0	2
Candidatus Tremblaya	Bacteria;Pseudomonadota;Betaproteobacteria;Betaproteobacteria incertae sedis;Candidatus Tremblaya			80				65.9557		80	65.9557	0	0	0.000143632	0	2	0	2	4
Zychaea	Eukaryota;Opisthokonta;Fungi;Fungi incertae sedis;Mucoromycota;Mucoromycotina;Mucoromycetes;Mucorales;Lichtheimiaceae;Zychaea				80				65.9557	80	65.9557	0	0	0.000143632	0	2	0	2	4
Truepera	Bacteria;Terrabacteria group;Deinococcota;Deinococci;Trueperales;Trueperaceae;Truepera		90	85	65		74.2002	70.078	53.589	80	65.9557	8.90504	0.135015	0.000143632	0	2	0	0	2
Phaeobacter	Bacteria;Pseudomonadota;Alphaproteobacteria;Rhodobacterales;Roseobacteraceae;Phaeobacter			79				65.1313		79	65.1313	0	0	0.000141836	0	2	0	2	4
Nannocystis	Bacteria;Myxococcota;Polyangia;Nannocystales;Nannocystaceae;Nannocystis		79				65.1313			79	65.1313	0	0	0.000141836	0	2	0	2	4
Podospora	Eukaryota;Opisthokonta;Fungi;Dikarya;Ascomycota;saccharomyceta;Pezizomycotina;leotiomyceta;sordariomyceta;Sordariomycetes;Sordariomycetidae;Sordariales;Podosporaceae;Podospora	134			24	110.476			19.7867	79	65.1313	45.3446	0.696203	0.000141836	0	2	0	1	3
Pirellulimonas	Bacteria;PVC group;Planctomycetota;Planctomycetia;Pirellulales;Lacipirellulaceae;Pirellulimonas		79				65.1313			79	65.1313	0	0	0.000141836	0	2	0	2	4
Lachnellula	Eukaryota;Opisthokonta;Fungi;Dikarya;Ascomycota;saccharomyceta;Pezizomycotina;leotiomyceta;sordariomyceta;Leotiomycetes;Helotiales;Lachnaceae;Lachnellula	78				64.3069				78	64.3069	0	0	0.000140041	0	2	0	2	4
Odoribacter	Bacteria;FCB group;Bacteroidota/Chlorobiota group;Bacteroidota;Bacteroidia;Bacteroidales;Odoribacteraceae;Odoribacter		77	81	75		63.4824	66.7802	61.8335	77.6667	64.032	2.05653	0.0321172	0.000139443	0	2	0	0	2
Aerosticca	Bacteria;Pseudomonadota;Gammaproteobacteria;Xanthomonadales;Rhodanobacteraceae;Aerosticca		4	151			3.29779	124.491		77.5	63.8946	60.5968	0.948387	0.000139143	0	2	0	1	3
Symmachiella	Bacteria;PVC group;Planctomycetota;Planctomycetia;Planctomycetales;Planctomycetaceae;Symmachiella		77				63.4824			77	63.4824	0	0	0.000138246	0	2	0	2	4
Arcanobacterium	Bacteria;Terrabacteria group;Actinomycetota;Actinomycetes;Actinomycetales;Actinomycetaceae;Arcanobacterium		1	1	229		0.824447	0.824447	188.798	77	63.4824	88.6117	1.39585	0.000138246	1	2	0	0	3
Spizellomyces	Eukaryota;Opisthokonta;Fungi;Fungi incertae sedis;Chytridiomycota;Chytridiomycota incertae sedis;Chytridiomycetes;Spizellomycetales;Spizellomycetaceae;Spizellomyces			1	151			0.824447	124.491	76	62.658	61.8335	0.986842	0.00013645	0	2	0	1	3
Rheinheimera	Bacteria;Pseudomonadota;Gammaproteobacteria;Chromatiales;Chromatiaceae;Rheinheimera		126	26			103.88	21.4356		76	62.658	41.2223	0.657895	0.00013645	0	2	0	1	3
Aneurinibacillus	Bacteria;Terrabacteria group;Bacillota;Bacilli;Bacillales;Paenibacillaceae;Aneurinibacillus group;Aneurinibacillus		54	2	171		44.5201	1.64889	140.98	75.6667	62.3831	58.2674	0.934025	0.000135852	0	2	0	0	2
Pseudorhodobacter	Bacteria;Pseudomonadota;Alphaproteobacteria;Rhodobacterales;Paracoccaceae;Pseudorhodobacter		75	76			61.8335	62.658		75.5	62.2457	0.412223	0.00662252	0.000135553	0	2	0	1	3
Mannheimia	Bacteria;Pseudomonadota;Gammaproteobacteria;Pasteurellales;Pasteurellaceae;Mannheimia		127	9	89		104.705	7.42002	73.3758	75	61.8335	40.5462	0.655733	0.000134655	0	2	0	0	2
Letharia	Eukaryota;Opisthokonta;Fungi;Dikarya;Ascomycota;saccharomyceta;Pezizomycotina;leotiomyceta;Lecanoromycetes;OSLEUM clade;Lecanoromycetidae;Lecanorales;Lecanorineae;Parmeliaceae;Letharia				75				61.8335	75	61.8335	0	0	0.000134655	0	2	0	2	4
Phormidium	Bacteria;Terrabacteria group;Cyanobacteriota/Melainabacteria group;Cyanobacteriota;Cyanophyceae;Oscillatoriophycideae;Oscillatoriales;Oscillatoriaceae;Phormidium		75				61.8335			75	61.8335	0	0	0.000134655	0	2	0	2	4
Gloeomargarita	Bacteria;Terrabacteria group;Cyanobacteriota/Melainabacteria group;Cyanobacteriota;Cyanophyceae;Gloeomargaritales;Gloeomargaritaceae;Gloeomargarita		1	149			0.824447	122.843		75	61.8335	61.0091	0.986667	0.000134655	0	2	0	1	3
Periweissella	Bacteria;Terrabacteria group;Bacillota;Bacilli;Lactobacillales;Lactobacillaceae;Periweissella		114	36			93.9869	29.6801		75	61.8335	32.1534	0.52	0.000134655	0	2	0	1	3
Halanaerobium	Bacteria;Terrabacteria group;Bacillota;Clostridia;Halanaerobiales;Halanaerobiaceae;Halanaerobium		80	100	45		65.9557	82.4447	37.1001	75	61.8335	18.7399	0.303071	0.000134655	0	2	0	0	2
Carnobacterium	Bacteria;Terrabacteria group;Bacillota;Bacilli;Lactobacillales;Carnobacteriaceae;Carnobacterium		15	16	193		12.3667	13.1911	159.118	74.6667	61.5587	68.9858	1.12065	0.000134056	1	2	0	0	3
Asaia	Bacteria;Pseudomonadota;Alphaproteobacteria;Rhodospirillales;Acetobacteraceae;Asaia			12	137			9.89336	112.949	74.5	61.4213	51.5279	0.838926	0.000133757	0	2	0	1	3
Pseudolabrys	Bacteria;Pseudomonadota;Alphaproteobacteria;Hyphomicrobiales;Xanthobacteraceae;Pseudolabrys		16	133			13.1911	109.651		74.5	61.4213	48.2301	0.785235	0.000133757	0	2	0	1	3
Corallococcus	Bacteria;Myxococcota;Myxococcia;Myxococcales;Cystobacterineae;Myxococcaceae;Corallococcus		92	130	1		75.8491	107.178	0.824447	74.3333	61.2839	44.6235	0.728144	0.000133458	0	2	0	0	2
Rugosibacter	Bacteria;Pseudomonadota;Betaproteobacteria;Nitrosomonadales;Sterolibacteriaceae;Rugosibacter		74				61.0091			74	61.0091	0	0	0.00013286	0	2	0	2	4
Parafannyhessea	Bacteria;Terrabacteria group;Actinomycetota;Coriobacteriia;Coriobacteriales;Atopobiaceae;Parafannyhessea		120	28			98.9336	23.0845		74	61.0091	37.9246	0.621622	0.00013286	0	2	0	1	3
Starkeya	Bacteria;Pseudomonadota;Alphaproteobacteria;Hyphomicrobiales;Xanthobacteraceae;Starkeya		178	1	41		146.752	0.824447	33.8023	73.3333	60.4594	62.4854	1.03351	0.000131663	1	2	0	0	3
Parvibaculum	Bacteria;Pseudomonadota;Alphaproteobacteria;Hyphomicrobiales;Parvibaculaceae;Parvibaculum		3	215	2		2.47334	177.256	1.64889	73.3333	60.4594	82.5884	1.36601	0.000131663	1	2	0	0	3
Micropruina	Bacteria;Terrabacteria group;Actinomycetota;Actinomycetes;Propionibacteriales;Nocardioidaceae;Micropruina		46	100			37.9246	82.4447		73	60.1846	22.2601	0.369863	0.000131064	0	2	0	1	3
Bodo	Eukaryota;Discoba;Euglenozoa;Kinetoplastea;Metakinetoplastina;Eubodonida;Bodonidae;Bodo			73				60.1846		73	60.1846	0	0	0.000131064	0	2	0	2	4
Humisphaera	Bacteria;PVC group;Planctomycetota;Phycisphaerae;Tepidisphaerales;Tepidisphaeraceae;Humisphaera		73				60.1846			73	60.1846	0	0	0.000131064	0	2	0	2	4
Azospira	Bacteria;Pseudomonadota;Betaproteobacteria;Rhodocyclales;Rhodocyclaceae;Azospira		151	21	45		124.491	17.3134	37.1001	72.3333	59.635	46.5664	0.780858	0.000129867	0	2	0	0	2
Sorangium	Bacteria;Myxococcota;Polyangia;Polyangiales;Polyangiaceae;Sorangium		87	57			71.7269	46.9935		72	59.3602	12.3667	0.208333	0.000129269	0	2	0	1	3
Polymorphobacter	Bacteria;Pseudomonadota;Alphaproteobacteria;Sphingomonadales;Sphingosinicellaceae;Polymorphobacter		72				59.3602			72	59.3602	0	0	0.000129269	0	2	0	2	4
Vallitalea	Bacteria;Terrabacteria group;Bacillota;Clostridia;Eubacteriales;Vallitaleaceae;Vallitalea		72				59.3602			72	59.3602	0	0	0.000129269	0	2	0	2	4
Natronomonas	Archaea;Euryarchaeota;Stenosarchaea group;Halobacteria;Halobacteriales;Haloarculaceae;Natronomonas		117	49	49		96.4603	40.3979	40.3979	71.6667	59.0854	26.4281	0.447286	0.00012867	0	2	0	0	2
Proteiniphilum	Bacteria;FCB group;Bacteroidota/Chlorobiota group;Bacteroidota;Bacteroidia;Bacteroidales;Dysgonomonadaceae;Proteiniphilum		132	10			108.827	8.24447		71	58.5357	50.2913	0.859155	0.000127473	0	2	0	1	3
Hankyongella	Bacteria;Pseudomonadota;Alphaproteobacteria;Sphingomonadales;Sphingomonadaceae;Hankyongella		71				58.5357			71	58.5357	0	0	0.000127473	0	2	0	2	4
Candidatus Mycosynbacter	Bacteria;Bacteria incertae sedis;Bacteria candidate phyla;Candidatus Saccharibacteria;Candidatus Mycosynbacter		71				58.5357			71	58.5357	0	0	0.000127473	0	2	0	2	4
Capnocytophaga	Bacteria;FCB group;Bacteroidota/Chlorobiota group;Bacteroidota;Flavobacteriia;Flavobacteriales;Flavobacteriaceae;Capnocytophaga		193	10	10		159.118	8.24447	8.24447	71	58.5357	71.1226	1.21503	0.000127473	1	2	0	0	3
Flaviflexus	Bacteria;Terrabacteria group;Actinomycetota;Actinomycetes;Actinomycetales;Actinomycetaceae;Flaviflexus		8	133			6.59557	109.651		70.5	58.1235	51.5279	0.886525	0.000126576	0	2	0	1	3
Actinopolyspora	Bacteria;Terrabacteria group;Actinomycetota;Actinomycetes;Actinopolysporales;Actinopolysporaceae;Actinopolyspora		135	6			111.3	4.94668		70.5	58.1235	53.1768	0.914894	0.000126576	0	2	0	1	3
Bartonella	Bacteria;Pseudomonadota;Alphaproteobacteria;Hyphomicrobiales;Bartonellaceae;Bartonella		93	91	27		76.6736	75.0247	22.2601	70.3333	57.9861	25.2711	0.435813	0.000126276	0	2	0	0	2
Pseudoleptotrichia	Bacteria;Fusobacteriota;Fusobacteriia;Fusobacteriales;Leptotrichiaceae;Pseudoleptotrichia			70				57.7113		70	57.7113	0	0	0.000125678	0	2	0	2	4
Cellvibrio	Bacteria;Pseudomonadota;Gammaproteobacteria;Cellvibrionales;Cellvibrionaceae;Cellvibrio		65	75			53.589	61.8335		70	57.7113	4.12223	0.0714286	0.000125678	0	2	0	1	3
Desulfarculus	Bacteria;Thermodesulfobacteriota;Desulfarculia;Desulfarculales;Desulfarculaceae;Desulfarculus		3	5	200		2.47334	4.12223	164.889	69.3333	57.1616	76.178	1.33268	0.000124481	1	2	0	0	3
Dickeya	Bacteria;Pseudomonadota;Gammaproteobacteria;Enterobacterales;Pectobacteriaceae;Dickeya		101	37			83.2691	30.5045		69	56.8868	26.3823	0.463768	0.000123883	0	2	0	1	3
Commensalibacter	Bacteria;Pseudomonadota;Alphaproteobacteria;Rhodospirillales;Acetobacteraceae;Commensalibacter			69				56.8868		69	56.8868	0	0	0.000123883	0	2	0	2	4
Alloalcanivorax	Bacteria;Pseudomonadota;Gammaproteobacteria;Oceanospirillales;Alcanivoracaceae;Alloalcanivorax		73	132	2		60.1846	108.827	1.64889	69	56.8868	43.8174	0.770255	0.000123883	0	2	0	0	2
Ereboglobus	Bacteria;PVC group;Verrucomicrobiota;Opitutae;Opitutales;Opitutaceae;Ereboglobus		69	68			56.8868	56.0624		68.5	56.4746	0.412223	0.00729927	0.000122985	0	2	0	1	3
Thermincola	Bacteria;Terrabacteria group;Bacillota;Clostridia;Eubacteriales;Thermincolaceae;Thermincola		2	1	202		1.64889	0.824447	166.538	68.3333	56.3372	77.9246	1.38318	0.000122686	1	2	0	0	3
Methylomagnum	Bacteria;Pseudomonadota;Gammaproteobacteria;Methylococcales;Methylococcaceae;Methylomagnum		68				56.0624			68	56.0624	0	0	0.000122087	0	2	0	2	4
Methanobrevibacter	Archaea;Euryarchaeota;Methanomada group;Methanobacteria;Methanobacteriales;Methanobacteriaceae;Methanobrevibacter		68	68	68		56.0624	56.0624	56.0624	68	56.0624	0	0	0.000122087	0	2	0	0	2
Limosilactobacillus	Bacteria;Terrabacteria group;Bacillota;Bacilli;Lactobacillales;Lactobacillaceae;Limosilactobacillus		183	17	2		150.874	14.0156	1.64889	67.3333	55.5128	67.6192	1.21808	0.00012089	1	2	0	0	3
Aquaspirillum	Bacteria;Pseudomonadota;Betaproteobacteria;Neisseriales;Aquaspirillaceae;Aquaspirillum	44	87	71		36.2757	71.7269	58.5357		67.3333	55.5128	14.6299	0.263541	0.00012089	0	2	0	0	2
Methylovorus	Bacteria;Pseudomonadota;Betaproteobacteria;Nitrosomonadales;Methylophilaceae;Methylovorus		5	142	55		4.12223	117.071	45.3446	67.3333	55.5128	46.6685	0.840681	0.00012089	0	2	0	0	2
Diplodia	Eukaryota;Opisthokonta;Fungi;Dikarya;Ascomycota;saccharomyceta;Pezizomycotina;leotiomyceta;dothideomyceta;Dothideomycetes;Dothideomycetes incertae sedis;Botryosphaeriales;Botryosphaeriaceae;Diplodia				67				55.2379	67	55.2379	0	0	0.000120292	0	2	0	2	4
Apibacter	Bacteria;FCB group;Bacteroidota/Chlorobiota group;Bacteroidota;Flavobacteriia;Flavobacteriales;Weeksellaceae;Apibacter		4	130			3.29779	107.178		67	55.2379	51.9401	0.940299	0.000120292	0	2	0	1	3
Coprinopsis	Eukaryota;Opisthokonta;Fungi;Dikarya;Basidiomycota;Agaricomycotina;Agaricomycetes;Agaricomycetidae;Agaricales;Agaricineae;Psathyrellaceae;Coprinopsis			67	67			55.2379	55.2379	67	55.2379	0	0	0.000120292	0	2	0	1	3
Pannonibacter	Bacteria;Pseudomonadota;Alphaproteobacteria;Hyphomicrobiales;Stappiaceae;Pannonibacter		1	3	197		0.824447	2.47334	162.416	67	55.2379	75.7893	1.37205	0.000120292	1	2	0	0	3
Pararhizobium	Bacteria;Pseudomonadota;Alphaproteobacteria;Hyphomicrobiales;Rhizobiaceae;Rhizobium/Agrobacterium group;Pararhizobium		67				55.2379			67	55.2379	0	0	0.000120292	0	2	0	2	4
Aurantimonas	Bacteria;Pseudomonadota;Alphaproteobacteria;Hyphomicrobiales;Aurantimonadaceae;Aurantimonas		66				54.4135			66	54.4135	0	0	0.000118496	0	2	0	2	4
Candidatus Vallotia	Bacteria;Pseudomonadota;Betaproteobacteria;Burkholderiales;Burkholderiaceae;Candidatus Vallotia		66				54.4135			66	54.4135	0	0	0.000118496	0	2	0	2	4
Candidatus Minimicrobia	Bacteria;Bacteria incertae sedis;Bacteria candidate phyla;Candidatus Saccharibacteria;Candidatus Minimicrobia		66				54.4135			66	54.4135	0	0	0.000118496	0	2	0	2	4
Actinomadura	Bacteria;Terrabacteria group;Actinomycetota;Actinomycetes;Streptosporangiales;Thermomonosporaceae;Actinomadura		53	78			43.6957	64.3069		65.5	54.0013	10.3056	0.19084	0.000117599	0	2	0	1	3
Thermomonospora	Bacteria;Terrabacteria group;Actinomycetota;Actinomycetes;Streptosporangiales;Thermomonosporaceae;Thermomonospora		47	25	124		38.749	20.6112	102.231	65.3333	53.8639	34.9934	0.649664	0.000117299	0	2	0	0	2
Oricola	Bacteria;Pseudomonadota;Alphaproteobacteria;Hyphomicrobiales;Phyllobacteriaceae;Oricola			65				53.589		65	53.589	0	0	0.000116701	0	2	0	2	4
Metamycoplasma	Bacteria;Terrabacteria group;Mycoplasmatota;Mycoplasmoidales;Metamycoplasmataceae;Metamycoplasma		82	48			67.6046	39.5734		65	53.589	14.0156	0.261538	0.000116701	0	2	0	1	3
Sugiyamaella	Eukaryota;Opisthokonta;Fungi;Dikarya;Ascomycota;saccharomyceta;Saccharomycotina;Saccharomycetes;Saccharomycetales;Trichomonascaceae;Sugiyamaella		65				53.589			65	53.589	0	0	0.000116701	0	2	0	2	4
Caldimicrobium	Bacteria;Thermodesulfobacteriota;Thermodesulfobacteria;Thermodesulfobacteriales;Thermodesulfobacteriaceae;Caldimicrobium				65				53.589	65	53.589	0	0	0.000116701	0	2	0	2	4
Ureaplasma	Bacteria;Terrabacteria group;Mycoplasmatota;Mycoplasmoidales;Mycoplasmoidaceae;Ureaplasma		110	19			90.6891	15.6645		64.5	53.1768	37.5123	0.705426	0.000115803	0	2	0	1	3
Aureimonas	Bacteria;Pseudomonadota;Alphaproteobacteria;Hyphomicrobiales;Aurantimonadaceae;Aureimonas		171	1	20		140.98	0.824447	16.4889	64	52.7646	62.7049	1.18839	0.000114906	1	2	0	0	3
Desulfosporosinus	Bacteria;Terrabacteria group;Bacillota;Clostridia;Eubacteriales;Desulfitobacteriaceae;Desulfosporosinus		76	2	114		62.658	1.64889	93.9869	64	52.7646	38.3405	0.726633	0.000114906	0	2	0	0	2
Pseudoprevotella	Bacteria;FCB group;Bacteroidota/Chlorobiota group;Bacteroidota;Bacteroidia;Bacteroidales;Prevotellaceae;Pseudoprevotella		48	80			39.5734	65.9557		64	52.7646	13.1911	0.25	0.000114906	0	2	0	1	3
Acidocella	Bacteria;Pseudomonadota;Alphaproteobacteria;Rhodospirillales;Acetobacteraceae;Acidocella		64				52.7646			64	52.7646	0	0	0.000114906	0	2	0	2	4
Treponema	Bacteria;Spirochaetota;Spirochaetia;Spirochaetales;Treponemataceae;Treponema		166	13	12		136.858	10.7178	9.89336	63.6667	52.4898	59.6584	1.13657	0.000114307	1	2	0	0	3
Kaistella	Bacteria;FCB group;Bacteroidota/Chlorobiota group;Bacteroidota;Flavobacteriia;Flavobacteriales;Weeksellaceae;Chryseobacterium group;Kaistella		111	16			91.5136	13.1911		63.5	52.3524	39.1612	0.748031	0.000114008	0	2	0	1	3
Orientia	Bacteria;Pseudomonadota;Alphaproteobacteria;Rickettsiales;Rickettsiaceae;Rickettsieae;Orientia		3	94	92		2.47334	77.498	75.8491	63	51.9401	34.9848	0.67356	0.00011311	0	2	0	0	2
Novosphingopyxis	Bacteria;Pseudomonadota;Alphaproteobacteria;Sphingomonadales;Sphingomonadaceae;Novosphingopyxis		63				51.9401			63	51.9401	0	0	0.00011311	0	2	0	2	4
Anatilimnocola	Bacteria;PVC group;Planctomycetota;Planctomycetia;Pirellulales;Pirellulaceae;Anatilimnocola		109	16			89.8647	13.1911		62.5	51.5279	38.3368	0.744	0.000112212	0	2	0	1	3
Paremcibacter	Bacteria;Pseudomonadota;Alphaproteobacteria;Emcibacterales;Emcibacteraceae;Paremcibacter		4	121			3.29779	99.7581		62.5	51.5279	48.2301	0.936	0.000112212	0	2	0	1	3
Roseitalea	Bacteria;Pseudomonadota;Alphaproteobacteria;Hyphomicrobiales;Phyllobacteriaceae;Roseitalea			62				51.1157		62	51.1157	0	0	0.000111315	0	2	0	2	4
Anoxybacter	Bacteria;Terrabacteria group;Bacillota;Clostridia;Halanaerobiales;Halanaerobiales incertae sedis;Anoxybacter		120	3			98.9336	2.47334		61.5	50.7035	48.2301	0.95122	0.000110417	0	2	0	1	3
Thiomicrospira	Bacteria;Pseudomonadota;Gammaproteobacteria;Thiotrichales;Piscirickettsiaceae;Thiomicrospira		5	177	2		4.12223	145.927	1.64889	61.3333	50.5661	67.438	1.33366	0.000110118	1	2	0	0	3
Tetrasphaera	Bacteria;Terrabacteria group;Actinomycetota;Actinomycetes;Micrococcales;Intrasporangiaceae;Tetrasphaera		106	16			87.3914	13.1911		61	50.2913	37.1001	0.737705	0.000109519	0	2	0	1	3
Candidatus Xiphinematobacter	Bacteria;PVC group;Verrucomicrobiota;Spartobacteria;Candidatus Xiphinematobacter		47	74			38.749	61.0091		60.5	49.879	11.13	0.22314	0.000108622	0	2	0	1	3
Jeongeupia	Bacteria;Pseudomonadota;Betaproteobacteria;Neisseriales;Chitinibacteraceae;Jeongeupia		30	100	51		24.7334	82.4447	42.0468	60.3333	49.7416	24.1807	0.486125	0.000108322	0	2	0	0	2
Afipia	Bacteria;Pseudomonadota;Alphaproteobacteria;Hyphomicrobiales;Nitrobacteraceae;Afipia		17	2	162		14.0156	1.64889	133.56	60.3333	49.7416	59.4835	1.19585	0.000108322	1	2	0	0	3
Variibacter	Bacteria;Pseudomonadota;Alphaproteobacteria;Hyphomicrobiales;Nitrobacteraceae;Variibacter		95	25			78.3224	20.6112		60	49.4668	28.8556	0.583333	0.000107724	0	2	0	1	3
Candidatus Chromulinivorax	Bacteria;Bacteria incertae sedis;Bacteria candidate phyla;Candidatus Dependentiae;Candidatus Babeliae;Candidatus Babeliales;Candidatus Chromulinivoraceae;Candidatus Chromulinivorax			60				49.4668		60	49.4668	0	0	0.000107724	0	2	0	2	4
Ignatzschineria	Bacteria;Pseudomonadota;Gammaproteobacteria;Cardiobacteriales;Ignatzschineriaceae;Ignatzschineria		60				49.4668			60	49.4668	0	0	0.000107724	0	2	0	2	4
Dehalococcoides	Bacteria;Terrabacteria group;Chloroflexota;Dehalococcoidia;Dehalococcoidales;Dehalococcoidaceae;Dehalococcoides		72	48	59		59.3602	39.5734	48.6424	59.6667	49.192	8.08724	0.164402	0.000107125	0	2	0	0	2
Coprothermobacter	Bacteria;Coprothermobacterota;Coprothermobacteria;Coprothermobacterales;Coprothermobacteraceae;Coprothermobacter		89	59	31		73.3758	48.6424	25.5579	59.6667	49.192	19.5255	0.396923	0.000107125	0	2	0	0	2
Laribacter	Bacteria;Pseudomonadota;Betaproteobacteria;Neisseriales;Aquaspirillaceae;Laribacter		5	168	5		4.12223	138.507	4.12223	59.3333	48.9172	63.3496	1.29504	0.000106527	1	2	0	0	3
Ensifer	Bacteria;Pseudomonadota;Alphaproteobacteria;Hyphomicrobiales;Rhizobiaceae;Sinorhizobium/Ensifer group;Ensifer		58	75	45		47.8179	61.8335	37.1001	59.3333	48.9172	10.1272	0.207028	0.000106527	0	2	0	0	2
Francisella	Bacteria;Pseudomonadota;Gammaproteobacteria;Thiotrichales;Francisellaceae;Francisella		52	117	8		42.8712	96.4603	6.59557	59	48.6424	36.9134	0.758873	0.000105929	0	2	0	0	2
Chaetomium	Eukaryota;Opisthokonta;Fungi;Dikarya;Ascomycota;saccharomyceta;Pezizomycotina;leotiomyceta;sordariomyceta;Sordariomycetes;Sordariomycetidae;Sordariales;Chaetomiaceae;Chaetomium				59				48.6424	59	48.6424	0	0	0.000105929	0	2	0	2	4
Propioniciclava	Bacteria;Terrabacteria group;Actinomycetota;Actinomycetes;Propionibacteriales;Propionibacteriaceae;Propioniciclava		26	91			21.4356	75.0247		58.5	48.2301	26.7945	0.555556	0.000105031	0	2	0	1	3
Oxalobacter	Bacteria;Pseudomonadota;Betaproteobacteria;Burkholderiales;Oxalobacteraceae;Oxalobacter		104	13			85.7425	10.7178		58.5	48.2301	37.5123	0.777778	0.000105031	0	2	0	1	3
Microbulbifer	Bacteria;Pseudomonadota;Gammaproteobacteria;Cellvibrionales;Microbulbiferaceae;Microbulbifer		37	80			30.5045	65.9557		58.5	48.2301	17.7256	0.367521	0.000105031	0	2	0	1	3
Homoserinibacter	Bacteria;Terrabacteria group;Actinomycetota;Actinomycetes;Micrococcales;Microbacteriaceae;Homoserinibacter		58				47.8179			58	47.8179	0	0	0.000104133	0	2	0	2	4
Nitrobacter	Bacteria;Pseudomonadota;Alphaproteobacteria;Hyphomicrobiales;Nitrobacteraceae;Nitrobacter		34	98	41		28.0312	80.7958	33.8023	57.6667	47.5431	23.6309	0.497043	0.000103535	0	2	0	0	2
Miniimonas	Bacteria;Terrabacteria group;Actinomycetota;Actinomycetes;Micrococcales;Beutenbergiaceae;Miniimonas		114	1			93.9869	0.824447		57.5	47.4057	46.5812	0.982609	0.000103235	0	2	0	1	3
Herminiimonas	Bacteria;Pseudomonadota;Betaproteobacteria;Burkholderiales;Oxalobacteraceae;Herminiimonas		37	98	37		30.5045	80.7958	30.5045	57.3333	47.2683	23.7075	0.501552	0.000102936	0	2	0	0	2
Cylindrospermum	Bacteria;Terrabacteria group;Cyanobacteriota/Melainabacteria group;Cyanobacteriota;Cyanophyceae;Nostocales;Nostocaceae;Cylindrospermum		113	1			93.1625	0.824447		57	46.9935	46.169	0.982456	0.000102338	0	2	0	1	3
Tepidiforma	Bacteria;Terrabacteria group;Chloroflexota;Tepidiformia;Tepidiformales;Tepidiformaceae;Tepidiforma			56				46.169		56	46.169	0	0	0.000100542	0	2	0	2	4
Planctomyces	Bacteria;PVC group;Planctomycetota;Planctomycetia;Planctomycetales;Planctomycetaceae;Planctomyces		71	85	12		58.5357	70.078	9.89336	56	46.169	26.08	0.564881	0.000100542	0	2	0	0	2
Rhodoplanes	Bacteria;Pseudomonadota;Alphaproteobacteria;Hyphomicrobiales;Hyphomicrobiaceae;Rhodoplanes		65	88	14		53.589	72.5513	11.5423	55.6667	45.8942	25.4942	0.5555	9.99439e-05	0	2	0	0	2
Myxococcus	Bacteria;Myxococcota;Myxococcia;Myxococcales;Cystobacterineae;Myxococcaceae;Myxococcus		108		3		89.0403		2.47334	55.5	45.7568	43.2835	0.945946	9.96446e-05	0	2	0	1	3
Mycolicibacter	Bacteria;Terrabacteria group;Actinomycetota;Actinomycetes;Mycobacteriales;Mycobacteriaceae;Mycolicibacter		42	110	14		34.6268	90.6891	11.5423	55.3333	45.6194	33.2334	0.728492	9.93454e-05	0	2	0	0	2
Marinomonas	Bacteria;Pseudomonadota;Gammaproteobacteria;Oceanospirillales;Oceanospirillaceae;Marinomonas		159	6	1		131.087	4.94668	0.824447	55.3333	45.6194	60.4582	1.32527	9.93454e-05	1	2	0	0	3
Legionella	Bacteria;Pseudomonadota;Gammaproteobacteria;Legionellales;Legionellaceae;Legionella		39	63	64		32.1534	51.9401	52.7646	55.3333	45.6194	9.52782	0.208855	9.93454e-05	0	2	0	0	2
Anaeromyxobacter	Bacteria;Myxococcota;Myxococcia;Myxococcales;Cystobacterineae;Anaeromyxobacteraceae;Anaeromyxobacter		154	9	2		126.965	7.42002	1.64889	55	45.3446	57.7623	1.27385	9.87469e-05	1	2	0	0	3
Sulfidibacter	Bacteria;Acidobacteriota;Holophagae;Acanthopleuribacterales;Acanthopleuribacteraceae;Sulfidibacter		55				45.3446			55	45.3446	0	0	9.87469e-05	0	2	0	2	4
Leptospira	Bacteria;Spirochaetota;Spirochaetia;Leptospirales;Leptospiraceae;Leptospira		161	2	2		132.736	1.64889	1.64889	55	45.3446	61.795	1.36279	9.87469e-05	1	2	0	0	3
Orrella	Bacteria;Pseudomonadota;Betaproteobacteria;Burkholderiales;Alcaligenaceae;Orrella		46	63			37.9246	51.9401		54.5	44.9324	7.0078	0.155963	9.78492e-05	0	2	0	1	3
Crassaminicella	Bacteria;Terrabacteria group;Bacillota;Clostridia;Eubacteriales;Clostridiaceae;Crassaminicella		107	2			88.2158	1.64889		54.5	44.9324	43.2835	0.963303	9.78492e-05	0	2	0	1	3
Desulfomonile	Bacteria;Thermodesulfobacteriota;Desulfomonilia;Desulfomonilales;Desulfomonilaceae;Desulfomonile		80	76	6		65.9557	62.658	4.94668	54	44.5201	28.015	0.629266	9.69515e-05	0	2	0	0	2
Couchioplanes	Bacteria;Terrabacteria group;Actinomycetota;Actinomycetes;Micromonosporales;Micromonosporaceae;Couchioplanes		54				44.5201			54	44.5201	0	0	9.69515e-05	0	2	0	2	4
Sagittula	Bacteria;Pseudomonadota;Alphaproteobacteria;Rhodobacterales;Roseobacteraceae;Sagittula		54				44.5201			54	44.5201	0	0	9.69515e-05	0	2	0	2	4
Glaesserella	Bacteria;Pseudomonadota;Gammaproteobacteria;Pasteurellales;Pasteurellaceae;Glaesserella		100	7	54		82.4447	5.77113	44.5201	53.6667	44.2453	31.3025	0.707475	9.63531e-05	0	2	0	0	2
Winogradskyella	Bacteria;FCB group;Bacteroidota/Chlorobiota group;Bacteroidota;Flavobacteriia;Flavobacteriales;Flavobacteriaceae;Winogradskyella		149	6	4		122.843	4.94668	3.29779	53	43.6957	55.9694	1.28089	9.51561e-05	1	2	0	0	3
Saccharothrix	Bacteria;Terrabacteria group;Actinomycetota;Actinomycetes;Pseudonocardiales;Pseudonocardiaceae;Saccharothrix		29	77			23.909	63.4824		53	43.6957	19.7867	0.45283	9.51561e-05	0	2	0	1	3
Thermochromatium	Bacteria;Pseudomonadota;Gammaproteobacteria;Chromatiales;Chromatiaceae;Thermochromatium		2	104			1.64889	85.7425		53	43.6957	42.0468	0.962264	9.51561e-05	0	2	0	1	3
Priestia	Bacteria;Terrabacteria group;Bacillota;Bacilli;Bacillales;Bacillaceae;Priestia		78	46	34		64.3069	37.9246	28.0312	52.6667	43.4209	15.311	0.352617	9.45577e-05	0	2	0	0	2
Virgibacillus	Bacteria;Terrabacteria group;Bacillota;Bacilli;Bacillales;Bacillaceae;Virgibacillus		102	3			84.0936	2.47334		52.5	43.2835	40.8101	0.942857	9.42584e-05	0	2	0	1	3
Tremella	Eukaryota;Opisthokonta;Fungi;Dikarya;Basidiomycota;Agaricomycotina;Tremellomycetes;Tremellales;Tremellaceae;Tremella			25	79			20.6112	65.1313	52	42.8712	22.2601	0.519231	9.33607e-05	0	2	0	1	3
Pluralibacter	Bacteria;Pseudomonadota;Gammaproteobacteria;Enterobacterales;Enterobacteriaceae;Pluralibacter		106	48	2		87.3914	39.5734	1.64889	52	42.8712	35.0818	0.818306	9.33607e-05	0	2	0	0	2
Rhodovulum	Bacteria;Pseudomonadota;Alphaproteobacteria;Rhodobacterales;Paracoccaceae;Rhodovulum		26	81	48		21.4356	66.7802	39.5734	51.6667	42.5964	18.6348	0.437475	9.27623e-05	0	2	0	0	2
Acidaminococcus	Bacteria;Terrabacteria group;Bacillota;Negativicutes;Acidaminococcales;Acidaminococcaceae;Acidaminococcus		92	6	56		75.8491	4.94668	46.169	51.3333	42.3216	29.0734	0.686963	9.21638e-05	0	2	0	0	2
Halobacteroides	Bacteria;Terrabacteria group;Bacillota;Clostridia;Halanaerobiales;Halobacteroidaceae;Halobacteroides		75	75	3		61.8335	61.8335	2.47334	51	42.0468	27.9827	0.665512	9.15653e-05	0	2	0	0	2
Natronorubrum	Archaea;Euryarchaeota;Stenosarchaea group;Halobacteria;Natrialbales;Natrialbaceae;Natronorubrum		51				42.0468			51	42.0468	0	0	9.15653e-05	0	2	0	2	4
Citrobacter	Bacteria;Pseudomonadota;Gammaproteobacteria;Enterobacterales;Enterobacteriaceae;Citrobacter		93	58	2		76.6736	47.8179	1.64889	51	42.0468	30.8993	0.73488	9.15653e-05	0	2	0	0	2
Blattabacterium	Bacteria;FCB group;Bacteroidota/Chlorobiota group;Bacteroidota;Flavobacteriia;Flavobacteriales;Blattabacteriaceae;Blattabacterium		134	15	3		110.476	12.3667	2.47334	50.6667	41.772	48.7486	1.16702	9.09669e-05	1	2	0	0	3
Thermodesulfovibrio	Bacteria;Nitrospirota;Thermodesulfovibrionia;Thermodesulfovibrionales;Thermodesulfovibrionaceae;Thermodesulfovibrio			1	100			0.824447	82.4447	50.5	41.6346	40.8101	0.980198	9.06676e-05	0	2	0	1	3
Gemmatirosa	Bacteria;FCB group;Gemmatimonadota;Gemmatimonadetes;Gemmatimonadales;Gemmatimonadaceae;Gemmatirosa		51	50			42.0468	41.2223		50.5	41.6346	0.412223	0.00990099	9.06676e-05	0	2	0	1	3
Desulfococcus	Bacteria;Thermodesulfobacteriota;Desulfobacteria;Desulfobacterales;Desulfococcaceae;Desulfococcus		148	1	2		122.018	0.824447	1.64889	50.3333	41.4972	56.9379	1.37209	9.03684e-05	1	2	0	0	3
Limnochorda	Bacteria;Terrabacteria group;Bacillota;Limnochordia;Limnochordales;Limnochordaceae;Limnochorda		2	7	141		1.64889	5.77113	116.247	50	41.2223	53.0771	1.28758	8.97699e-05	1	2	0	0	3
Candidatus Promineifilum	Bacteria;Terrabacteria group;Chloroflexota;Ardenticatenia;Candidatus Promineifilales;Candidatus Promineifilaceae;Candidatus Promineifilum		4	96			3.29779	79.1469		50	41.2223	37.9246	0.92	8.97699e-05	0	2	0	1	3
Yarrowia	Eukaryota;Opisthokonta;Fungi;Dikarya;Ascomycota;saccharomyceta;Saccharomycotina;Saccharomycetes;Saccharomycetales;Dipodascaceae;Yarrowia		50				41.2223			50	41.2223	0	0	8.97699e-05	0	2	0	2	4
Filomicrobium	Bacteria;Pseudomonadota;Alphaproteobacteria;Hyphomicrobiales;Hyphomicrobiaceae;Filomicrobium		63	82	5		51.9401	67.6046	4.12223	50	41.2223	27.0019	0.655032	8.97699e-05	0	2	0	0	2
Isoalcanivorax	Bacteria;Pseudomonadota;Gammaproteobacteria;Oceanospirillales;Alcanivoracaceae;Isoalcanivorax		16	84	49		13.1911	69.2535	40.3979	49.6667	40.9475	22.8907	0.559025	8.91715e-05	0	2	0	0	2
Actinopolymorpha	Bacteria;Terrabacteria group;Actinomycetota;Actinomycetes;Propionibacteriales;Actinopolymorphaceae;Actinopolymorpha		12	87			9.89336	71.7269		49.5	40.8101	30.9168	0.757576	8.88722e-05	0	2	0	1	3
Eremothecium	Eukaryota;Opisthokonta;Fungi;Dikarya;Ascomycota;saccharomyceta;Saccharomycotina;Saccharomycetes;Saccharomycetales;Saccharomycetaceae;Eremothecium		98		1		80.7958		0.824447	49.5	40.8101	39.9857	0.979798	8.88722e-05	0	2	0	1	3
Kineobactrum	Bacteria;Pseudomonadota;Gammaproteobacteria;Cellvibrionales;Halieaceae;Kineobactrum		98	1			80.7958	0.824447		49.5	40.8101	39.9857	0.979798	8.88722e-05	0	2	0	1	3
Thermoclostridium	Bacteria;Terrabacteria group;Bacillota;Clostridia;Eubacteriales;Oscillospiraceae;Thermoclostridium		9	3	136		7.42002	2.47334	112.125	49.3333	40.6727	50.5646	1.24321	8.8573e-05	1	2	0	0	3
Paenacidovorax	Bacteria;Pseudomonadota;Betaproteobacteria;Burkholderiales;Comamonadaceae;Paenacidovorax		49				40.3979			49	40.3979	0	0	8.79745e-05	0	2	0	2	4
Suicoccus	Bacteria;Terrabacteria group;Bacillota;Bacilli;Lactobacillales;Aerococcaceae;Suicoccus		49	49			40.3979	40.3979		49	40.3979	0	0	8.79745e-05	0	2	0	1	3
Candidatus Accumulibacter	Bacteria;Pseudomonadota;Betaproteobacteria;Betaproteobacteria incertae sedis;Candidatus Accumulibacter			30	67			24.7334	55.2379	48.5	39.9857	15.2523	0.381443	8.70768e-05	0	2	0	1	3
Wolbachia	Bacteria;Pseudomonadota;Alphaproteobacteria;Rickettsiales;Anaplasmataceae;Wolbachieae;Wolbachia		70	26			57.7113	21.4356		48	39.5734	18.1378	0.458333	8.61791e-05	0	2	0	1	3
Kazachstania	Eukaryota;Opisthokonta;Fungi;Dikarya;Ascomycota;saccharomyceta;Saccharomycotina;Saccharomycetes;Saccharomycetales;Saccharomycetaceae;Kazachstania		94		1		77.498		0.824447	47.5	39.1612	38.3368	0.978947	8.52814e-05	0	2	0	1	3
Frateuria	Bacteria;Pseudomonadota;Gammaproteobacteria;Xanthomonadales;Rhodanobacteraceae;Frateuria		48		47		39.5734		38.749	47.5	39.1612	0.412223	0.0105263	8.52814e-05	0	2	0	1	3
Polymorphospora	Bacteria;Terrabacteria group;Actinomycetota;Actinomycetes;Micromonosporales;Micromonosporaceae;Polymorphospora		47				38.749			47	38.749	0	0	8.43837e-05	0	2	0	2	4
Thermobaculum	Bacteria;Terrabacteria group;Chloroflexota;Chloroflexota incertae sedis;Thermobaculum		3	129	9		2.47334	106.354	7.42002	47	38.749	47.8463	1.23478	8.43837e-05	1	2	0	0	3
Alcanivorax	Bacteria;Pseudomonadota;Gammaproteobacteria;Oceanospirillales;Alcanivoracaceae;Alcanivorax		60	79	2		49.4668	65.1313	1.64889	47	38.749	27.0019	0.696842	8.43837e-05	0	2	0	0	2
Noviherbaspirillum	Bacteria;Pseudomonadota;Betaproteobacteria;Burkholderiales;Oxalobacteraceae;Noviherbaspirillum		76	17			62.658	14.0156		46.5	38.3368	24.3212	0.634409	8.3486e-05	0	2	0	1	3
Alkalihalobacillus	Bacteria;Terrabacteria group;Bacillota;Bacilli;Bacillales;Bacillaceae;Alkalihalobacillus		92	0			75.8491	0		46	37.9246	37.9246	1	8.25883e-05	0	2	0	1	3
Kiritimatiella	Bacteria;PVC group;Kiritimatiellota;Kiritimatiellia;Kiritimatiellales;Kiritimatiellaceae;Kiritimatiella			46				37.9246		46	37.9246	0	0	8.25883e-05	0	2	0	2	4
Lentinula	Eukaryota;Opisthokonta;Fungi;Dikarya;Basidiomycota;Agaricomycotina;Agaricomycetes;Agaricomycetidae;Agaricales;Marasmiineae;Omphalotaceae;Lentinula				46				37.9246	46	37.9246	0	0	8.25883e-05	0	2	0	2	4
Shapirovirus	Viruses;Duplodnaviria;Heunggongvirae;Uroviricota;Caudoviricetes;Dolichocephalovirinae;Shapirovirus		46				37.9246			46	37.9246	0	0	8.25883e-05	0	2	0	2	4
Fermentimonas	Bacteria;FCB group;Bacteroidota/Chlorobiota group;Bacteroidota;Bacteroidia;Bacteroidales;Dysgonomonadaceae;Fermentimonas			15	76			12.3667	62.658	45.5	37.5123	25.1456	0.67033	8.16906e-05	0	2	0	1	3
Candidatus Arthromitus	Bacteria;Terrabacteria group;Bacillota;Clostridia;Eubacteriales;Clostridiaceae;Candidatus Arthromitus			84	6			69.2535	4.94668	45	37.1001	32.1534	0.866667	8.07929e-05	0	2	0	1	3
Sedimentisphaera	Bacteria;PVC group;Planctomycetota;Phycisphaerae;Sedimentisphaerales;Sedimentisphaeraceae;Sedimentisphaera		45	45			37.1001	37.1001		45	37.1001	0	0	8.07929e-05	0	2	0	1	3
Parascardovia	Bacteria;Terrabacteria group;Actinomycetota;Actinomycetes;Bifidobacteriales;Bifidobacteriaceae;Parascardovia		62	72	1		51.1157	59.3602	0.824447	45	37.1001	25.8706	0.69732	8.07929e-05	0	2	0	0	2
Salipiger	Bacteria;Pseudomonadota;Alphaproteobacteria;Rhodobacterales;Roseobacteraceae;Salipiger		26	1	107		21.4356	0.824447	88.2158	44.6667	36.8253	37.3001	1.01289	8.01945e-05	1	2	0	0	3
Alkalilimnicola	Bacteria;Pseudomonadota;Gammaproteobacteria;Chromatiales;Ectothiorhodospiraceae;Alkalilimnicola		1		88		0.824447		72.5513	44.5	36.6879	35.8634	0.977528	7.98952e-05	0	2	0	1	3
Candidatus Fokinia	Bacteria;Pseudomonadota;Alphaproteobacteria;Rickettsiales;Candidatus Midichloriaceae;Candidatus Fokinia		77	12			63.4824	9.89336		44.5	36.6879	26.7945	0.730337	7.98952e-05	0	2	0	1	3
Besnoitia	Eukaryota;Sar;Alveolata;Apicomplexa;Conoidasida;Coccidia;Eucoccidiorida;Eimeriorina;Sarcocystidae;Besnoitia		44				36.2757			44	36.2757	0	0	7.89975e-05	0	2	0	2	4
Desulforapulum	Bacteria;Thermodesulfobacteriota;Desulfobacteria;Desulfobacterales;Desulfobacteraceae;Desulforapulum		44	44			36.2757	36.2757		44	36.2757	0	0	7.89975e-05	0	2	0	1	3
Candidatus Nanosynbacter	Bacteria;Bacteria incertae sedis;Bacteria candidate phyla;Candidatus Saccharibacteria;Candidatus Saccharimonadia;Candidatus Nanosynbacterales;Candidatus Nanosynbacteraceae;Candidatus Nanosynbacter		44				36.2757			44	36.2757	0	0	7.89975e-05	0	2	0	2	4
Methylobacter	Bacteria;Pseudomonadota;Gammaproteobacteria;Methylococcales;Methylococcaceae;Methylobacter		44				36.2757			44	36.2757	0	0	7.89975e-05	0	2	0	2	4
Spiribacter	Bacteria;Pseudomonadota;Gammaproteobacteria;Chromatiales;Ectothiorhodospiraceae;Spiribacter		85	14	32		70.078	11.5423	26.3823	43.6667	36.0008	24.8461	0.690154	7.83991e-05	0	2	0	0	2
Sulfitobacter	Bacteria;Pseudomonadota;Alphaproteobacteria;Rhodobacterales;Roseobacteraceae;Sulfitobacter		86	1			70.9024	0.824447		43.5	35.8634	35.039	0.977011	7.80998e-05	0	2	0	1	3
Undibacterium	Bacteria;Pseudomonadota;Betaproteobacteria;Burkholderiales;Oxalobacteraceae;Undibacterium		71	16			58.5357	13.1911		43.5	35.8634	22.6723	0.632184	7.80998e-05	0	2	0	1	3
Candidatus Gromoviella	Bacteria;Pseudomonadota;Alphaproteobacteria;Holosporales;Holosporaceae;Candidatus Gromoviella		43				35.4512			43	35.4512	0	0	7.72021e-05	0	2	0	2	4
Pedococcus	Bacteria;Terrabacteria group;Actinomycetota;Actinomycetes;Micrococcales;Intrasporangiaceae;Pedococcus		2	84			1.64889	69.2535		43	35.4512	33.8023	0.953488	7.72021e-05	0	2	0	1	3
Rhodopirellula	Bacteria;PVC group;Planctomycetota;Planctomycetia;Pirellulales;Pirellulaceae;Rhodopirellula				43				35.4512	43	35.4512	0	0	7.72021e-05	0	2	0	2	4
Leuconostoc	Bacteria;Terrabacteria group;Bacillota;Bacilli;Lactobacillales;Lactobacillaceae;Leuconostoc		46	34	48		37.9246	28.0312	39.5734	42.6667	35.1764	5.09707	0.1449	7.66037e-05	0	2	0	0	2
Salinibacter	Bacteria;FCB group;Bacteroidota/Chlorobiota group;Rhodothermota;Rhodothermia;Rhodothermales;Salinibacteraceae;Salinibacter		42	42	43		34.6268	34.6268	35.4512	42.3333	34.9016	0.388648	0.0111355	7.60052e-05	0	2	0	0	2
Arachnia	Bacteria;Terrabacteria group;Actinomycetota;Actinomycetes;Propionibacteriales;Propionibacteriaceae;Arachnia		22	54	51		18.1378	44.5201	42.0468	42.3333	34.9016	11.8967	0.340864	7.60052e-05	0	2	0	0	2
Phascolarctobacterium	Bacteria;Terrabacteria group;Bacillota;Negativicutes;Acidaminococcales;Acidaminococcaceae;Phascolarctobacterium		76	8			62.658	6.59557		42	34.6268	28.0312	0.809524	7.54067e-05	0	2	0	1	3
Mangrovivirga	Bacteria;FCB group;Bacteroidota/Chlorobiota group;Bacteroidota;Cytophagia;Cytophagales;Mangrovivirgaceae;Mangrovivirga		42				34.6268			42	34.6268	0	0	7.54067e-05	0	2	0	2	4
Thermoleophilum	Bacteria;Terrabacteria group;Actinomycetota;Thermoleophilia;Thermoleophilales;Thermoleophilaceae;Thermoleophilum		42				34.6268			42	34.6268	0	0	7.54067e-05	0	2	0	2	4
Humibacter	Bacteria;Terrabacteria group;Actinomycetota;Actinomycetes;Micrococcales;Microbacteriaceae;Humibacter		2	82			1.64889	67.6046		42	34.6268	32.9779	0.952381	7.54067e-05	0	2	0	1	3
Fluviicola	Bacteria;FCB group;Bacteroidota/Chlorobiota group;Bacteroidota;Flavobacteriia;Flavobacteriales;Crocinitomicaceae;Fluviicola		55	25	44		45.3446	20.6112	36.2757	41.3333	34.0771	10.2163	0.2998	7.42098e-05	0	2	0	0	2
Arcobacter	Bacteria;Campylobacterota;Epsilonproteobacteria;Campylobacterales;Arcobacteraceae;Arcobacter		2	61	61		1.64889	50.2913	50.2913	41.3333	34.0771	22.9302	0.672892	7.42098e-05	0	2	0	0	2
Thermobifida	Bacteria;Terrabacteria group;Actinomycetota;Actinomycetes;Streptosporangiales;Nocardiopsaceae;Thermobifida		102	21	1		84.0936	17.3134	0.824447	41.3333	34.0771	36.0019	1.05648	7.42098e-05	1	2	0	0	3
Rickettsia	Bacteria;Pseudomonadota;Alphaproteobacteria;Rickettsiales;Rickettsiaceae;Rickettsieae;Rickettsia		106	14	4		87.3914	11.5423	3.29779	41.3333	34.0771	37.8488	1.11068	7.42098e-05	1	2	0	0	3
Gallaecimonas	Bacteria;Pseudomonadota;Gammaproteobacteria;Gammaproteobacteria incertae sedis;Gallaecimonas		41				33.8023			41	33.8023	0	0	7.36113e-05	0	2	0	2	4
Blechomonas	Eukaryota;Discoba;Euglenozoa;Kinetoplastea;Metakinetoplastina;Trypanosomatida;Trypanosomatidae;Blechomonas			41				33.8023		41	33.8023	0	0	7.36113e-05	0	2	0	2	4
Sporomusa	Bacteria;Terrabacteria group;Bacillota;Negativicutes;Selenomonadales;Sporomusaceae;Sporomusa			41				33.8023		41	33.8023	0	0	7.36113e-05	0	2	0	2	4
Succinivibrio	Bacteria;Pseudomonadota;Gammaproteobacteria;Aeromonadales;Succinivibrionaceae;Succinivibrio		41	41			33.8023	33.8023		41	33.8023	0	0	7.36113e-05	0	2	0	1	3
Thiomicrorhabdus	Bacteria;Pseudomonadota;Gammaproteobacteria;Thiotrichales;Piscirickettsiaceae;Thiomicrorhabdus		58	23			47.8179	18.9623		40.5	33.3901	14.4278	0.432099	7.27136e-05	0	2	0	1	3
Haliangium	Bacteria;Myxococcota;Polyangia;Haliangiales;Kofleriaceae;Haliangium		59	61	1		48.6424	50.2913	0.824447	40.3333	33.2527	22.9401	0.689872	7.24144e-05	0	2	0	0	2
Tropheryma	Bacteria;Terrabacteria group;Actinomycetota;Actinomycetes;Micrococcales;Tropherymataceae;Tropheryma		16	54	51		13.1911	44.5201	42.0468	40.3333	33.2527	14.2215	0.427681	7.24144e-05	0	2	0	0	2
Natranaeroarchaeum	Archaea;Euryarchaeota;Stenosarchaea group;Halobacteria;Halobacteriales;Natronoarchaeaceae;Natranaeroarchaeum		40				32.9779			40	32.9779	0	0	7.18159e-05	0	2	0	2	4
Dokdonia	Bacteria;FCB group;Bacteroidota/Chlorobiota group;Bacteroidota;Flavobacteriia;Flavobacteriales;Flavobacteriaceae;Dokdonia			40				32.9779		40	32.9779	0	0	7.18159e-05	0	2	0	2	4
Evansella	Bacteria;Terrabacteria group;Bacillota;Bacilli;Bacillales;Bacillaceae;Evansella		78	2	38		64.3069	1.64889	31.329	39.3333	32.4282	25.5918	0.789183	7.0619e-05	0	2	0	0	2
Citromicrobium	Bacteria;Pseudomonadota;Alphaproteobacteria;Sphingomonadales;Sphingomonadaceae;Citromicrobium		1	23	94		0.824447	18.9623	77.498	39.3333	32.4282	32.7181	1.00894	7.0619e-05	1	2	0	0	3
Aquimarina	Bacteria;FCB group;Bacteroidota/Chlorobiota group;Bacteroidota;Flavobacteriia;Flavobacteriales;Flavobacteriaceae;Aquimarina		77	1			63.4824	0.824447		39	32.1534	31.329	0.974359	7.00205e-05	0	2	0	1	3
Neotabrizicola	Bacteria;Pseudomonadota;Alphaproteobacteria;Rhodobacterales;Paracoccaceae;Neotabrizicola		39				32.1534			39	32.1534	0	0	7.00205e-05	0	2	0	2	4
Auraticoccus	Bacteria;Terrabacteria group;Actinomycetota;Actinomycetes;Propionibacteriales;Propionibacteriaceae;Auraticoccus		2	75			1.64889	61.8335		38.5	31.7412	30.0923	0.948052	6.91228e-05	0	2	0	1	3
Gryllotalpicola	Bacteria;Terrabacteria group;Actinomycetota;Actinomycetes;Micrococcales;Microbacteriaceae;Gryllotalpicola		37	39			30.5045	32.1534		38	31.329	0.824447	0.0263158	6.82251e-05	0	2	0	1	3
Pauljensenia	Bacteria;Terrabacteria group;Actinomycetota;Actinomycetes;Actinomycetales;Actinomycetaceae;Pauljensenia		2	74			1.64889	61.0091		38	31.329	29.6801	0.947368	6.82251e-05	0	2	0	1	3
Acidiferrobacter	Bacteria;Pseudomonadota;Gammaproteobacteria;Acidiferrobacterales;Acidiferrobacteraceae;Acidiferrobacter		2	74			1.64889	61.0091		38	31.329	29.6801	0.947368	6.82251e-05	0	2	0	1	3
Neomicrococcus	Bacteria;Terrabacteria group;Actinomycetota;Actinomycetes;Micrococcales;Micrococcaceae;Neomicrococcus	88	3	23		72.5513	2.47334	18.9623		38	31.329	29.9158	0.954892	6.82251e-05	0	2	0	0	2
Histophilus	Bacteria;Pseudomonadota;Gammaproteobacteria;Pasteurellales;Pasteurellaceae;Histophilus		3	2	108		2.47334	1.64889	89.0403	37.6667	31.0542	41.0037	1.32039	6.76267e-05	1	2	0	0	3
Pseudobdellovibrio	Bacteria;Bdellovibrionota;Bdellovibrionia;Bdellovibrionales;Pseudobdellovibrionaceae;Pseudobdellovibrio		69	34	9		56.8868	28.0312	7.42002	37.3333	30.7793	20.288	0.659144	6.70282e-05	0	2	0	0	2
Herbiconiux	Bacteria;Terrabacteria group;Actinomycetota;Actinomycetes;Micrococcales;Microbacteriaceae;Herbiconiux		71	3			58.5357	2.47334		37	30.5045	28.0312	0.918919	6.64298e-05	0	2	0	1	3
Abyssibius	Bacteria;Pseudomonadota;Alphaproteobacteria;Rhodobacterales;Paracoccaceae;Abyssibius		37				30.5045			37	30.5045	0	0	6.64298e-05	0	2	0	2	4
Acuticoccus	Bacteria;Pseudomonadota;Alphaproteobacteria;Hyphomicrobiales;Amorphaceae;Acuticoccus		37				30.5045			37	30.5045	0	0	6.64298e-05	0	2	0	2	4
Labrenzia	Bacteria;Pseudomonadota;Alphaproteobacteria;Hyphomicrobiales;Stappiaceae;Labrenzia			8	66			6.59557	54.4135	37	30.5045	23.909	0.783784	6.64298e-05	0	2	0	1	3
Planktothrix	Bacteria;Terrabacteria group;Cyanobacteriota/Melainabacteria group;Cyanobacteriota;Cyanophyceae;Oscillatoriophycideae;Oscillatoriales;Microcoleaceae;Planktothrix		68	5			56.0624	4.12223		36.5	30.0923	25.9701	0.863014	6.55321e-05	0	2	0	1	3
Limnobacter	Bacteria;Pseudomonadota;Betaproteobacteria;Burkholderiales;Burkholderiaceae;Limnobacter		36	37			29.6801	30.5045		36.5	30.0923	0.412223	0.0136986	6.55321e-05	0	2	0	1	3
Anaerolinea	Bacteria;Terrabacteria group;Chloroflexota;Anaerolineae;Anaerolineales;Anaerolineaceae;Anaerolinea		17	15	77		14.0156	12.3667	63.4824	36.3333	29.9549	23.7171	0.79176	6.52328e-05	0	2	0	0	2
Lutibacter	Bacteria;FCB group;Bacteroidota/Chlorobiota group;Bacteroidota;Flavobacteriia;Flavobacteriales;Flavobacteriaceae;Lutibacter				36				29.6801	36	29.6801	0	0	6.46344e-05	0	2	0	2	4
Halalkalicoccus	Archaea;Euryarchaeota;Stenosarchaea group;Halobacteria;Halobacteriales;Halococcaceae;Halalkalicoccus		36	36	36		29.6801	29.6801	29.6801	36	29.6801	0	0	6.46344e-05	0	2	0	0	2
Methylophaga	Bacteria;Pseudomonadota;Gammaproteobacteria;Thiotrichales;Piscirickettsiaceae;Methylophaga		4	6	97		3.29779	4.94668	79.9713	35.6667	29.4053	35.7619	1.21617	6.40359e-05	1	2	0	0	3
Gloeocapsa	Bacteria;Terrabacteria group;Cyanobacteriota/Melainabacteria group;Cyanobacteriota;Cyanophyceae;Oscillatoriophycideae;Chroococcales;Chroococcaceae;Gloeocapsa		16	12	79		13.1911	9.89336	65.1313	35.6667	29.4053	25.298	0.860321	6.40359e-05	0	2	0	0	2
Paracholeplasma	Bacteria;Terrabacteria group;Mycoplasmatota;Mollicutes;Acholeplasmatales;Acholeplasmataceae;Paracholeplasma			70	1			57.7113	0.824447	35.5	29.2679	28.4434	0.971831	6.37367e-05	0	2	0	1	3
Marichromatium	Bacteria;Pseudomonadota;Gammaproteobacteria;Chromatiales;Chromatiaceae;Marichromatium		65	39	2		53.589	32.1534	1.64889	35.3333	29.1305	21.3119	0.731604	6.34374e-05	0	2	0	0	2
Helicobacter	Bacteria;Campylobacterota;Epsilonproteobacteria;Campylobacterales;Helicobacteraceae;Helicobacter		59	41	6		48.6424	33.8023	4.94668	35.3333	29.1305	18.142	0.622784	6.34374e-05	0	2	0	0	2
Pseudodesulfovibrio	Bacteria;Thermodesulfobacteriota;Desulfovibrionia;Desulfovibrionales;Desulfovibrionaceae;Pseudodesulfovibrio		101	4	1		83.2691	3.29779	0.824447	35.3333	29.1305	38.2951	1.31461	6.34374e-05	1	2	0	0	3
Agarivorans	Bacteria;Pseudomonadota;Gammaproteobacteria;Alteromonadales;Alteromonadaceae;Agarivorans		8	1	96		6.59557	0.824447	79.1469	35	28.8556	35.6393	1.23509	6.2839e-05	1	2	0	0	3
Thermoproteus	Archaea;TACK group;Thermoproteota;Thermoprotei;Thermoproteales;Thermoproteaceae;Thermoproteus				35				28.8556	35	28.8556	0	0	6.2839e-05	0	2	0	2	4
Labilibaculum	Bacteria;FCB group;Bacteroidota/Chlorobiota group;Bacteroidota;Bacteroidia;Marinilabiliales;Marinifilaceae;Labilibaculum		35	35			28.8556	28.8556		35	28.8556	0	0	6.2839e-05	0	2	0	1	3
Thiothrix	Bacteria;Pseudomonadota;Gammaproteobacteria;Thiotrichales;Thiotrichaceae;Thiothrix		35				28.8556			35	28.8556	0	0	6.2839e-05	0	2	0	2	4
Chelativorans	Bacteria;Pseudomonadota;Alphaproteobacteria;Hyphomicrobiales;Phyllobacteriaceae;Chelativorans				35				28.8556	35	28.8556	0	0	6.2839e-05	0	2	0	2	4
Rosistilla	Bacteria;PVC group;Planctomycetota;Planctomycetia;Pirellulales;Pirellulaceae;Rosistilla		35				28.8556			35	28.8556	0	0	6.2839e-05	0	2	0	2	4
Caloramator	Bacteria;Terrabacteria group;Bacillota;Clostridia;Eubacteriales;Clostridiaceae;Caloramator		67	3			55.2379	2.47334		35	28.8556	26.3823	0.914286	6.2839e-05	0	2	0	1	3
Breoghania	Bacteria;Pseudomonadota;Alphaproteobacteria;Hyphomicrobiales;Breoghaniaceae;Breoghania		20	49			16.4889	40.3979		34.5	28.4434	11.9545	0.42029	6.19413e-05	0	2	0	1	3
Microterricola	Bacteria;Terrabacteria group;Actinomycetota;Actinomycetes;Micrococcales;Microbacteriaceae;Microterricola		4		65		3.29779		53.589	34.5	28.4434	25.1456	0.884058	6.19413e-05	0	2	0	1	3
Morganella	Bacteria;Pseudomonadota;Gammaproteobacteria;Enterobacterales;Morganellaceae;Morganella		60	9			49.4668	7.42002		34.5	28.4434	21.0234	0.73913	6.19413e-05	0	2	0	1	3
Ephemeroptericola	Bacteria;Pseudomonadota;Betaproteobacteria;Burkholderiales;Burkholderiaceae;Ephemeroptericola	69	5	29		56.8868	4.12223	23.909		34.3333	28.306	21.7643	0.768893	6.1642e-05	0	2	0	0	2
Suttonella	Bacteria;Pseudomonadota;Gammaproteobacteria;Cardiobacteriales;Cardiobacteriaceae;Suttonella		34				28.0312			34	28.0312	0	0	6.10436e-05	0	2	0	2	4
Caldilinea	Bacteria;Terrabacteria group;Chloroflexota;Caldilineae;Caldilineales;Caldilineaceae;Caldilinea		67		1		55.2379		0.824447	34	28.0312	27.2067	0.970588	6.10436e-05	0	2	0	1	3
Devriesea	Bacteria;Terrabacteria group;Actinomycetota;Actinomycetes;Micrococcales;Dermabacteraceae;Devriesea		93	4	4		76.6736	3.29779	3.29779	33.6667	27.7564	34.5897	1.24619	6.04451e-05	1	2	0	0	3
Nitrosococcus	Bacteria;Pseudomonadota;Gammaproteobacteria;Chromatiales;Chromatiaceae;Nitrosococcus		1	1	98		0.824447	0.824447	80.7958	33.3333	27.4816	37.6989	1.37179	5.98466e-05	1	2	0	0	3
Thermomicrobium	Bacteria;Terrabacteria group;Thermomicrobiota;Thermomicrobia;Thermomicrobiales;Thermomicrobiaceae;Thermomicrobium		49	17			40.3979	14.0156		33	27.2067	13.1911	0.484848	5.92482e-05	0	2	0	1	3
Candidatus Hydrogenosomobacter	Bacteria;Pseudomonadota;Alphaproteobacteria;Holosporales;Holosporaceae;Candidatus Hydrogenosomobacter		33				27.2067			33	27.2067	0	0	5.92482e-05	0	2	0	2	4
Jiangella	Bacteria;Terrabacteria group;Actinomycetota;Actinomycetes;Jiangellales;Jiangellaceae;Jiangella		63	3			51.9401	2.47334		33	27.2067	24.7334	0.909091	5.92482e-05	0	2	0	1	3
Pontibacter	Bacteria;FCB group;Bacteroidota/Chlorobiota group;Bacteroidota;Cytophagia;Cytophagales;Hymenobacteraceae;Pontibacter		7	35	56		5.77113	28.8556	46.169	32.6667	26.9319	16.5484	0.614452	5.86497e-05	0	2	0	0	2
Oceanidesulfovibrio	Bacteria;Thermodesulfobacteriota;Desulfovibrionia;Desulfovibrionales;Desulfovibrionaceae;Oceanidesulfovibrio		4	61			3.29779	50.2913		32.5	26.7945	23.4967	0.876923	5.83505e-05	0	2	0	1	3
Akkermansia	Bacteria;PVC group;Verrucomicrobiota;Verrucomicrobiae;Verrucomicrobiales;Akkermansiaceae;Akkermansia		5	16	75		4.12223	13.1911	61.8335	32	26.3823	25.3397	0.960482	5.74528e-05	0	2	0	0	2
Mycoplasmopsis	Bacteria;Terrabacteria group;Mycoplasmatota;Mycoplasmoidales;Metamycoplasmataceae;Mycoplasmopsis		39	13	44		32.1534	10.7178	36.2757	32	26.3823	11.2036	0.424663	5.74528e-05	0	2	0	0	2
Olivibacter	Bacteria;FCB group;Bacteroidota/Chlorobiota group;Bacteroidota;Sphingobacteriia;Sphingobacteriales;Sphingobacteriaceae;Olivibacter		32				26.3823			32	26.3823	0	0	5.74528e-05	0	2	0	2	4
Maioricimonas	Bacteria;PVC group;Planctomycetota;Planctomycetia;Planctomycetales;Planctomycetaceae;Maioricimonas		15	49			12.3667	40.3979		32	26.3823	14.0156	0.53125	5.74528e-05	0	2	0	1	3
Thiolapillus	Bacteria;Pseudomonadota;Gammaproteobacteria;Chromatiales;Sedimenticolaceae;Thiolapillus		3		61		2.47334		50.2913	32	26.3823	23.909	0.90625	5.74528e-05	0	2	0	1	3
Polychytrium	Eukaryota;Opisthokonta;Fungi;Fungi incertae sedis;Chytridiomycota;Chytridiomycota incertae sedis;Chytridiomycetes;Polychytriales;Polychytriales incertae sedis;Polychytrium				32				26.3823	32	26.3823	0	0	5.74528e-05	0	2	0	2	4
Meiothermus	Bacteria;Terrabacteria group;Deinococcota;Deinococci;Thermales;Thermaceae;Meiothermus		31	35	30		25.5579	28.8556	24.7334	32	26.3823	1.78101	0.0675077	5.74528e-05	0	2	0	0	2
Endomicrobium	Bacteria;Elusimicrobiota;Endomicrobiia;Endomicrobiales;Endomicrobiaceae;Endomicrobium		34	4	57		28.0312	3.29779	46.9935	31.6667	26.1075	17.8905	0.685262	5.68543e-05	0	2	0	0	2
Parasphingopyxis	Bacteria;Pseudomonadota;Alphaproteobacteria;Sphingomonadales;Sphingomonadaceae;Parasphingopyxis		34	29			28.0312	23.909		31.5	25.9701	2.06112	0.0793651	5.65551e-05	0	2	0	1	3
Aliarcobacter	Bacteria;Campylobacterota;Epsilonproteobacteria;Campylobacterales;Arcobacteraceae;Aliarcobacter		61		1		50.2913		0.824447	31	25.5579	24.7334	0.967742	5.56574e-05	0	2	0	1	3
Haloglomus	Archaea;Euryarchaeota;Stenosarchaea group;Halobacteria;Halobacteriales;Haloarculaceae;Haloglomus		31				25.5579			31	25.5579	0	0	5.56574e-05	0	2	0	2	4
Oryzomicrobium	Bacteria;Pseudomonadota;Betaproteobacteria;Rhodocyclales;Rhodocyclaceae;Oryzomicrobium		7	55			5.77113	45.3446		31	25.5579	19.7867	0.774194	5.56574e-05	0	2	0	1	3
Albugo	Eukaryota;Sar;Stramenopiles;Oomycota;Albuginales;Albuginaceae;Albugo			31				25.5579		31	25.5579	0	0	5.56574e-05	0	2	0	2	4
Dictyostelium	Eukaryota;Amoebozoa;Evosea;Eumycetozoa;Dictyostelia;Dictyosteliales;Dictyosteliaceae;Dictyostelium		31				25.5579			31	25.5579	0	0	5.56574e-05	0	2	0	2	4
Trematosphaeria	Eukaryota;Opisthokonta;Fungi;Dikarya;Ascomycota;saccharomyceta;Pezizomycotina;leotiomyceta;dothideomyceta;Dothideomycetes;Pleosporomycetidae;Pleosporales;Massarineae;Trematosphaeriaceae;Trematosphaeria				31				25.5579	31	25.5579	0	0	5.56574e-05	0	2	0	2	4
Candidatus Hoaglandella	Bacteria;Pseudomonadota;Gammaproteobacteria;Enterobacterales;Enterobacteriaceae;Enterobacteriaceae incertae sedis;ant, tsetse, mealybug, aphid, etc. endosymbionts;Candidatus Hoaglandella		45	46	2		37.1001	37.9246	1.64889	31	25.5579	16.9095	0.661618	5.56574e-05	0	2	0	0	2
Moorella	Bacteria;Terrabacteria group;Bacillota;Clostridia;Moorellales;Moorellaceae;Moorella		60	31	1		49.4668	25.5579	0.824447	30.6667	25.283	19.8591	0.785472	5.50589e-05	0	2	0	0	2
Buchnera	Bacteria;Pseudomonadota;Gammaproteobacteria;Enterobacterales;Erwiniaceae;Buchnera		27	34			22.2601	28.0312		30.5	25.1456	2.88556	0.114754	5.47597e-05	0	2	0	1	3
Endozoicomonas	Bacteria;Pseudomonadota;Gammaproteobacteria;Oceanospirillales;Endozoicomonadaceae;Endozoicomonas		59	2			48.6424	1.64889		30.5	25.1456	23.4967	0.934426	5.47597e-05	0	2	0	1	3
Egibacter	Bacteria;Terrabacteria group;Actinomycetota;Nitriliruptoria;Egibacterales;Egibacteraceae;Egibacter		54	7			44.5201	5.77113		30.5	25.1456	19.3745	0.770492	5.47597e-05	0	2	0	1	3
Reinekea	Bacteria;Pseudomonadota;Gammaproteobacteria;Oceanospirillales;Saccharospirillaceae;Reinekea		1	60			0.824447	49.4668		30.5	25.1456	24.3212	0.967213	5.47597e-05	0	2	0	1	3
Vagococcus	Bacteria;Terrabacteria group;Bacillota;Bacilli;Lactobacillales;Enterococcaceae;Vagococcus		2	5	84		1.64889	4.12223	69.2535	30.3333	25.0082	31.3025	1.25169	5.44604e-05	1	2	0	0	3
Thiohalobacter	Bacteria;Pseudomonadota;Gammaproteobacteria;Thiohalobacterales;Thiohalobacteraceae;Thiohalobacter		55	5			45.3446	4.12223		30	24.7334	20.6112	0.833333	5.3862e-05	0	2	0	1	3
Arsenicicoccus	Bacteria;Terrabacteria group;Actinomycetota;Actinomycetes;Micrococcales;Intrasporangiaceae;Arsenicicoccus		5	1	84		4.12223	0.824447	69.2535	30	24.7334	31.5093	1.27396	5.3862e-05	1	2	0	0	3
Rhodomicrobium	Bacteria;Pseudomonadota;Alphaproteobacteria;Hyphomicrobiales;Hyphomicrobiaceae;Rhodomicrobium		86	2	2		70.9024	1.64889	1.64889	30	24.7334	32.6464	1.31993	5.3862e-05	1	2	0	0	3
Rhodobaca	Bacteria;Pseudomonadota;Alphaproteobacteria;Rhodobacterales;Paracoccaceae;Rhodobaca			30				24.7334		30	24.7334	0	0	5.3862e-05	0	2	0	2	4
Mahella	Bacteria;Terrabacteria group;Bacillota;Clostridia;Thermoanaerobacterales;Thermoanaerobacterales Family IV. Incertae Sedis;Mahella		47	16	27		38.749	13.1911	22.2601	30	24.7334	10.5795	0.427742	5.3862e-05	0	2	0	0	2
Candidatus Profftia	Bacteria;Pseudomonadota;Gammaproteobacteria;Enterobacterales;Enterobacteriaceae;Candidatus Profftia		30				24.7334			30	24.7334	0	0	5.3862e-05	0	2	0	2	4
Gelria	Bacteria;Terrabacteria group;Bacillota;Clostridia;Thermoanaerobacterales;Thermoanaerobacteraceae;Gelria		30				24.7334			30	24.7334	0	0	5.3862e-05	0	2	0	2	4
Terrisporobacter	Bacteria;Terrabacteria group;Bacillota;Clostridia;Eubacteriales;Peptostreptococcaceae;Terrisporobacter		30				24.7334			30	24.7334	0	0	5.3862e-05	0	2	0	2	4
Niallia	Bacteria;Terrabacteria group;Bacillota;Bacilli;Bacillales;Bacillaceae;Niallia		56	3			46.169	2.47334		29.5	24.3212	21.8478	0.898305	5.29643e-05	0	2	0	1	3
Tichowtungia	Bacteria;PVC group;Kiritimatiellota;Tichowtungiia;Tichowtungiales;Tichowtungiaceae;Tichowtungia		57	2			46.9935	1.64889		29.5	24.3212	22.6723	0.932203	5.29643e-05	0	2	0	1	3
Spiroplasma	Bacteria;Terrabacteria group;Mycoplasmatota;Mollicutes;Entomoplasmatales;Spiroplasmataceae;Spiroplasma		34	6	48		28.0312	4.94668	39.5734	29.3333	24.1838	14.3957	0.595264	5.2665e-05	0	2	0	0	2
Providencia	Bacteria;Pseudomonadota;Gammaproteobacteria;Enterobacterales;Morganellaceae;Providencia		38	17	32		31.329	14.0156	26.3823	29	23.909	7.28132	0.304543	5.20666e-05	0	2	0	0	2
Georhizobium	Bacteria;Pseudomonadota;Alphaproteobacteria;Hyphomicrobiales;Rhizobiaceae;Georhizobium			29				23.909		29	23.909	0	0	5.20666e-05	0	2	0	2	4
Pseudactinotalea	Bacteria;Terrabacteria group;Actinomycetota;Actinomycetes;Micrococcales;Cellulomonadaceae;Pseudactinotalea		31	27			25.5579	22.2601		29	23.909	1.64889	0.0689655	5.20666e-05	0	2	0	1	3
Sulfuriroseicoccus	Bacteria;PVC group;Verrucomicrobiota;Verrucomicrobiae;Verrucomicrobiales;Verrucomicrobiaceae;Sulfuriroseicoccus		29				23.909			29	23.909	0	0	5.20666e-05	0	2	0	2	4
Raineyella	Bacteria;Terrabacteria group;Actinomycetota;Actinomycetes;Propionibacteriales;Propionibacteriaceae;Raineyella		52	5			42.8712	4.12223		28.5	23.4967	19.3745	0.824561	5.11689e-05	0	2	0	1	3
Pseudazoarcus	Bacteria;Pseudomonadota;Betaproteobacteria;Rhodocyclales;Zoogloeaceae;Pseudazoarcus		30	27			24.7334	22.2601		28.5	23.4967	1.23667	0.0526316	5.11689e-05	0	2	0	1	3
Moesziomyces	Eukaryota;Opisthokonta;Fungi;Dikarya;Basidiomycota;Ustilaginomycotina;Ustilaginomycetes;Ustilaginales;Ustilaginaceae;Moesziomyces				28				23.0845	28	23.0845	0	0	5.02712e-05	0	2	0	2	4
Actinacidiphila	Bacteria;Terrabacteria group;Actinomycetota;Actinomycetes;Kitasatosporales;Streptomycetaceae;Actinacidiphila		28				23.0845			28	23.0845	0	0	5.02712e-05	0	2	0	2	4
Cenococcum	Eukaryota;Opisthokonta;Fungi;Dikarya;Ascomycota;saccharomyceta;Pezizomycotina;leotiomyceta;dothideomyceta;Dothideomycetes;Pleosporomycetidae;Pleosporomycetidae incertae sedis;Gloniaceae;Cenococcum			28				23.0845		28	23.0845	0	0	5.02712e-05	0	2	0	2	4
Neoantrodia	Eukaryota;Opisthokonta;Fungi;Dikarya;Basidiomycota;Agaricomycotina;Agaricomycetes;Agaricomycetes incertae sedis;Polyporales;Fomitopsidaceae;Neoantrodia				28				23.0845	28	23.0845	0	0	5.02712e-05	0	2	0	2	4
Pelagovum	Bacteria;Pseudomonadota;Alphaproteobacteria;Rhodobacterales;Paracoccaceae;Pelagovum		28				23.0845			28	23.0845	0	0	5.02712e-05	0	2	0	2	4
Fannyhessea	Bacteria;Terrabacteria group;Actinomycetota;Coriobacteriia;Coriobacteriales;Atopobiaceae;Fannyhessea		28				23.0845			28	23.0845	0	0	5.02712e-05	0	2	0	2	4
Castellaniella	Bacteria;Pseudomonadota;Betaproteobacteria;Burkholderiales;Alcaligenaceae;Castellaniella		15	18	51		12.3667	14.84	42.0468	28	23.0845	13.4463	0.582482	5.02712e-05	0	2	0	0	2
Acidimicrobium	Bacteria;Terrabacteria group;Actinomycetota;Acidimicrobiia;Acidimicrobiales;Acidimicrobiaceae;Acidimicrobium		2	18	64		1.64889	14.84	52.7646	28	23.0845	21.6669	0.938591	5.02712e-05	0	2	0	0	2
Bixzunavirus	Viruses;Duplodnaviria;Heunggongvirae;Uroviricota;Caudoviricetes;Ceeclamvirinae;Bixzunavirus		27				22.2601			27	22.2601	0	0	4.84758e-05	0	2	0	2	4
Aestuariispira	Bacteria;Pseudomonadota;Alphaproteobacteria;Rhodospirillales;Kiloniellaceae;Aestuariispira		27				22.2601			27	22.2601	0	0	4.84758e-05	0	2	0	2	4
Nakaseomyces	Eukaryota;Opisthokonta;Fungi;Dikarya;Ascomycota;saccharomyceta;Saccharomycotina;Saccharomycetes;Saccharomycetales;Saccharomycetaceae;Nakaseomyces		27				22.2601			27	22.2601	0	0	4.84758e-05	0	2	0	2	4
Kribbella	Bacteria;Terrabacteria group;Actinomycetota;Actinomycetes;Propionibacteriales;Kribbellaceae;Kribbella		49	26	5		40.3979	21.4356	4.12223	26.6667	21.9852	14.8146	0.673842	4.78773e-05	0	2	0	0	2
Aminobacter	Bacteria;Pseudomonadota;Alphaproteobacteria;Hyphomicrobiales;Phyllobacteriaceae;Aminobacter		14	41	25		11.5423	33.8023	20.6112	26.6667	21.9852	9.13943	0.415707	4.78773e-05	0	2	0	0	2
Pusillimonas	Bacteria;Pseudomonadota;Betaproteobacteria;Burkholderiales;Alcaligenaceae;Pusillimonas		48	30	2		39.5734	24.7334	1.64889	26.6667	21.9852	15.6041	0.709753	4.78773e-05	0	2	0	0	2
Tateyamaria	Bacteria;Pseudomonadota;Alphaproteobacteria;Rhodobacterales;Roseobacteraceae;Tateyamaria		26				21.4356			26	21.4356	0	0	4.66804e-05	0	2	0	2	4
Cystobacter	Bacteria;Myxococcota;Myxococcia;Myxococcales;Cystobacterineae;Archangiaceae;Cystobacter		26				21.4356			26	21.4356	0	0	4.66804e-05	0	2	0	2	4
Lignipirellula	Bacteria;PVC group;Planctomycetota;Planctomycetia;Pirellulales;Pirellulaceae;Lignipirellula		26				21.4356			26	21.4356	0	0	4.66804e-05	0	2	0	2	4
Komagataeibacter	Bacteria;Pseudomonadota;Alphaproteobacteria;Rhodospirillales;Acetobacteraceae;Komagataeibacter		34	18			28.0312	14.84		26	21.4356	6.59557	0.307692	4.66804e-05	0	2	0	1	3
Pseudothauera	Bacteria;Pseudomonadota;Betaproteobacteria;Rhodocyclales;Zoogloeaceae;Pseudothauera		26				21.4356			26	21.4356	0	0	4.66804e-05	0	2	0	2	4
Gamsiella	Eukaryota;Opisthokonta;Fungi;Fungi incertae sedis;Mucoromycota;Mortierellomycotina;Mortierellomycetes;Mortierellales;Mortierellaceae;Gamsiella				26				21.4356	26	21.4356	0	0	4.66804e-05	0	2	0	2	4
Durotheca	Eukaryota;Opisthokonta;Fungi;Dikarya;Ascomycota;saccharomyceta;Pezizomycotina;leotiomyceta;sordariomyceta;Sordariomycetes;Xylariomycetidae;Xylariales;Xylariaceae;Durotheca				26				21.4356	26	21.4356	0	0	4.66804e-05	0	2	0	2	4
Lentzea	Bacteria;Terrabacteria group;Actinomycetota;Actinomycetes;Pseudonocardiales;Pseudonocardiaceae;Lentzea		26				21.4356			26	21.4356	0	0	4.66804e-05	0	2	0	2	4
Algoriphagus	Bacteria;FCB group;Bacteroidota/Chlorobiota group;Bacteroidota;Cytophagia;Cytophagales;Cyclobacteriaceae;Algoriphagus		1	52	24		0.824447	42.8712	19.7867	25.6667	21.1608	17.193	0.812493	4.60819e-05	0	2	0	0	2
Muribaculum	Bacteria;FCB group;Bacteroidota/Chlorobiota group;Bacteroidota;Bacteroidia;Bacteroidales;Muribaculaceae;Muribaculum		56	1	20		46.169	0.824447	16.4889	25.6667	21.1608	18.8043	0.888638	4.60819e-05	0	2	0	0	2
Aristophania	Bacteria;Pseudomonadota;Alphaproteobacteria;Rhodospirillales;Acetobacteraceae;Aristophania		2	49			1.64889	40.3979		25.5	21.0234	19.3745	0.921569	4.57827e-05	0	2	0	1	3
Hartmannibacter	Bacteria;Pseudomonadota;Alphaproteobacteria;Hyphomicrobiales;Pleomorphomonadaceae;Hartmannibacter		38	13			31.329	10.7178		25.5	21.0234	10.3056	0.490196	4.57827e-05	0	2	0	1	3
Solibacillus	Bacteria;Terrabacteria group;Bacillota;Bacilli;Bacillales;Planococcaceae;Solibacillus		12	53	11		9.89336	43.6957	9.06891	25.3333	20.886	16.1324	0.772403	4.54834e-05	0	2	0	0	2
Mergibacter	Bacteria;Pseudomonadota;Gammaproteobacteria;Pasteurellales;Pasteurellaceae;Mergibacter		25				20.6112			25	20.6112	0	0	4.4885e-05	0	2	0	2	4
Vanderwaltozyma	Eukaryota;Opisthokonta;Fungi;Dikarya;Ascomycota;saccharomyceta;Saccharomycotina;Saccharomycetes;Saccharomycetales;Saccharomycetaceae;Vanderwaltozyma				25				20.6112	25	20.6112	0	0	4.4885e-05	0	2	0	2	4
Aquitalea	Bacteria;Pseudomonadota;Betaproteobacteria;Neisseriales;Chromobacteriaceae;Aquitalea		2	48			1.64889	39.5734		25	20.6112	18.9623	0.92	4.4885e-05	0	2	0	1	3
Plesiomonas	Bacteria;Pseudomonadota;Gammaproteobacteria;Enterobacterales;Enterobacteriaceae;Plesiomonas		27	23			22.2601	18.9623		25	20.6112	1.64889	0.08	4.4885e-05	0	2	0	1	3
Cohaesibacter	Bacteria;Pseudomonadota;Alphaproteobacteria;Hyphomicrobiales;Cohaesibacteraceae;Cohaesibacter		3	46			2.47334	37.9246		24.5	20.1989	17.7256	0.877551	4.39873e-05	0	2	0	1	3
Micavibrio	Bacteria;Bdellovibrionota;Bdellovibrionia;Bdellovibrionales;Pseudobdellovibrionaceae;Micavibrio		7	2	64		5.77113	1.64889	52.7646	24.3333	20.0615	23.1857	1.15573	4.3688e-05	1	2	0	0	3
Erwinia	Bacteria;Pseudomonadota;Gammaproteobacteria;Enterobacterales;Erwiniaceae;Erwinia		55	16	1		45.3446	13.1911	0.824447	24	19.7867	18.7641	0.948317	4.30896e-05	0	2	0	0	2
Zobellella	Bacteria;Pseudomonadota;Gammaproteobacteria;Aeromonadales;Aeromonadaceae;Zobellella		24				19.7867			24	19.7867	0	0	4.30896e-05	0	2	0	2	4
Koinonema	Bacteria;Terrabacteria group;Cyanobacteriota/Melainabacteria group;Cyanobacteriota;Cyanophyceae;Oscillatoriophycideae;Oscillatoriales;Oscillatoriales incertae sedis;Koinonema		24				19.7867			24	19.7867	0	0	4.30896e-05	0	2	0	2	4
Tahibacter	Bacteria;Pseudomonadota;Gammaproteobacteria;Xanthomonadales;Rhodanobacteraceae;Tahibacter		24				19.7867			24	19.7867	0	0	4.30896e-05	0	2	0	2	4
Weeksella	Bacteria;FCB group;Bacteroidota/Chlorobiota group;Bacteroidota;Flavobacteriia;Flavobacteriales;Weeksellaceae;Weeksella			1	47			0.824447	38.749	24	19.7867	18.9623	0.958333	4.30896e-05	0	2	0	1	3
Cellulophaga	Bacteria;FCB group;Bacteroidota/Chlorobiota group;Bacteroidota;Flavobacteriia;Flavobacteriales;Flavobacteriaceae;Cellulophaga			1	47			0.824447	38.749	24	19.7867	18.9623	0.958333	4.30896e-05	0	2	0	1	3
Methylogaea	Bacteria;Pseudomonadota;Gammaproteobacteria;Methylococcales;Methylococcaceae;Methylogaea	16	31			13.1911	25.5579			23.5	19.3745	6.18335	0.319149	4.21919e-05	0	2	0	1	3
Thiodictyon	Bacteria;Pseudomonadota;Gammaproteobacteria;Chromatiales;Chromatiaceae;Thiodictyon		4	43			3.29779	35.4512		23.5	19.3745	16.0767	0.829787	4.21919e-05	0	2	0	1	3
Fuerstiella	Bacteria;PVC group;Planctomycetota;Planctomycetia;Planctomycetales;Planctomycetaceae;Fuerstiella		28	19			23.0845	15.6645		23.5	19.3745	3.71001	0.191489	4.21919e-05	0	2	0	1	3
Streptomonospora	Bacteria;Terrabacteria group;Actinomycetota;Actinomycetes;Streptosporangiales;Nocardiopsaceae;Streptomonospora		34	13			28.0312	10.7178		23.5	19.3745	8.65669	0.446809	4.21919e-05	0	2	0	1	3
Thiopseudomonas	Bacteria;Pseudomonadota;Gammaproteobacteria;Pseudomonadales;Pseudomonadaceae;Thiopseudomonas		1	1	68		0.824447	0.824447	56.0624	23.3333	19.2371	26.0394	1.3536	4.18926e-05	1	2	0	0	3
Blastococcus	Bacteria;Terrabacteria group;Actinomycetota;Actinomycetes;Geodermatophilales;Geodermatophilaceae;Blastococcus		37	11	21		30.5045	9.06891	17.3134	23	18.9623	8.82838	0.465576	4.12942e-05	0	2	0	0	2
Weissella	Bacteria;Terrabacteria group;Bacillota;Bacilli;Lactobacillales;Lactobacillaceae;Weissella		5	17	47		4.12223	14.0156	38.749	23	18.9623	14.5626	0.767979	4.12942e-05	0	2	0	0	2
Gracilinema	Bacteria;Spirochaetota;Spirochaetia;Spirochaetales;Breznakiellaceae;Gracilinema		37		9		30.5045		7.42002	23	18.9623	11.5423	0.608696	4.12942e-05	0	2	0	1	3
Brochothrix	Bacteria;Terrabacteria group;Bacillota;Bacilli;Bacillales;Listeriaceae;Brochothrix		28	18			23.0845	14.84		23	18.9623	4.12223	0.217391	4.12942e-05	0	2	0	1	3
Haloplanus	Archaea;Euryarchaeota;Stenosarchaea group;Halobacteria;Haloferacales;Haloferacaceae;Haloplanus		37	9			30.5045	7.42002		23	18.9623	11.5423	0.608696	4.12942e-05	0	2	0	1	3
Pectobacterium	Bacteria;Pseudomonadota;Gammaproteobacteria;Enterobacterales;Pectobacteriaceae;Pectobacterium		50	17	2		41.2223	14.0156	1.64889	23	18.9623	16.5301	0.871736	4.12942e-05	0	2	0	0	2
Thiocystis	Bacteria;Pseudomonadota;Gammaproteobacteria;Chromatiales;Chromatiaceae;Thiocystis			29	16			23.909	13.1911	22.5	18.5501	5.3589	0.288889	4.03965e-05	0	2	0	1	3
Mycoavidus	Bacteria;Pseudomonadota;Betaproteobacteria;Burkholderiales;Burkholderiaceae;Mycoavidus		17	28			14.0156	23.0845		22.5	18.5501	4.53446	0.244444	4.03965e-05	0	2	0	1	3
Ilyobacter	Bacteria;Fusobacteriota;Fusobacteriia;Fusobacteriales;Fusobacteriaceae;Ilyobacter				22				18.1378	22	18.1378	0	0	3.94988e-05	0	2	0	2	4
Gaeumannomyces	Eukaryota;Opisthokonta;Fungi;Dikarya;Ascomycota;saccharomyceta;Pezizomycotina;leotiomyceta;sordariomyceta;Sordariomycetes;Sordariomycetidae;Magnaporthales;Magnaporthaceae;Gaeumannomyces				22				18.1378	22	18.1378	0	0	3.94988e-05	0	2	0	2	4
Chlorovirus	Viruses;Varidnaviria;Bamfordvirae;Nucleocytoviricota;Megaviricetes;Algavirales;Phycodnaviridae;Chlorovirus		22				18.1378			22	18.1378	0	0	3.94988e-05	0	2	0	2	4
Paraurantiacibacter	Bacteria;Pseudomonadota;Alphaproteobacteria;Sphingomonadales;Erythrobacteraceae;Paraurantiacibacter				22				18.1378	22	18.1378	0	0	3.94988e-05	0	2	0	2	4
Paraconexibacter	Bacteria;Terrabacteria group;Actinomycetota;Thermoleophilia;Solirubrobacterales;Paraconexibacteraceae;Paraconexibacter		22				18.1378			22	18.1378	0	0	3.94988e-05	0	2	0	2	4
Polaribacter	Bacteria;FCB group;Bacteroidota/Chlorobiota group;Bacteroidota;Flavobacteriia;Flavobacteriales;Flavobacteriaceae;Polaribacter		43	1			35.4512	0.824447		22	18.1378	17.3134	0.954545	3.94988e-05	0	2	0	1	3
Candidatus Midichloria	Bacteria;Pseudomonadota;Alphaproteobacteria;Rickettsiales;Candidatus Midichloriaceae;Candidatus Midichloria		21	23			17.3134	18.9623		22	18.1378	0.824447	0.0454545	3.94988e-05	0	2	0	1	3
Allochromatium	Bacteria;Pseudomonadota;Gammaproteobacteria;Chromatiales;Chromatiaceae;Allochromatium		42	1			34.6268	0.824447		21.5	17.7256	16.9012	0.953488	3.86011e-05	0	2	0	1	3
Leptotrichia	Bacteria;Fusobacteriota;Fusobacteriia;Fusobacteriales;Leptotrichiaceae;Leptotrichia		16	27			13.1911	22.2601		21.5	17.7256	4.53446	0.255814	3.86011e-05	0	2	0	1	3
Sphingobacterium	Bacteria;FCB group;Bacteroidota/Chlorobiota group;Bacteroidota;Sphingobacteriia;Sphingobacteriales;Sphingobacteriaceae;Sphingobacterium		17	2	45		14.0156	1.64889	37.1001	21.3333	17.5882	14.6917	0.835317	3.83018e-05	0	2	0	0	2
Azotobacter	Bacteria;Pseudomonadota;Gammaproteobacteria;Pseudomonadales;Pseudomonadaceae;Azotobacter group;Azotobacter		1	33	30		0.824447	27.2067	24.7334	21.3333	17.5882	11.8967	0.676402	3.83018e-05	0	2	0	0	2
Iodobacter	Bacteria;Pseudomonadota;Betaproteobacteria;Neisseriales;Chitinibacteraceae;Iodobacter		21	21			17.3134	17.3134		21	17.3134	0	0	3.77034e-05	0	2	0	1	3
Saccharomyces	Eukaryota;Opisthokonta;Fungi;Dikarya;Ascomycota;saccharomyceta;Saccharomycotina;Saccharomycetes;Saccharomycetales;Saccharomycetaceae;Saccharomyces				21				17.3134	21	17.3134	0	0	3.77034e-05	0	2	0	2	4
Chondrocystis	Bacteria;Terrabacteria group;Cyanobacteriota/Melainabacteria group;Cyanobacteriota;Cyanophyceae;Oscillatoriophycideae;Chroococcales;Chroococcaceae;Chondrocystis		21				17.3134			21	17.3134	0	0	3.77034e-05	0	2	0	2	4
Kerstersia	Bacteria;Pseudomonadota;Betaproteobacteria;Burkholderiales;Alcaligenaceae;Kerstersia		29	13			23.909	10.7178		21	17.3134	6.59557	0.380952	3.77034e-05	0	2	0	1	3
Halothece	Bacteria;Terrabacteria group;Cyanobacteriota/Melainabacteria group;Cyanobacteriota;Cyanophyceae;Oscillatoriophycideae;Chroococcales;Halothecacae;Halothece cluster;Halothece		41	1			33.8023	0.824447		21	17.3134	16.4889	0.952381	3.77034e-05	0	2	0	1	3
Laceyella	Bacteria;Terrabacteria group;Bacillota;Bacilli;Bacillales;Thermoactinomycetaceae;Laceyella		35	6			28.8556	4.94668		20.5	16.9012	11.9545	0.707317	3.68057e-05	0	2	0	1	3
Edwardsiella	Bacteria;Pseudomonadota;Gammaproteobacteria;Enterobacterales;Hafniaceae;Edwardsiella		21	20			17.3134	16.4889		20.5	16.9012	0.412223	0.0243902	3.68057e-05	0	2	0	1	3
Candidatus Moranella	Bacteria;Pseudomonadota;Gammaproteobacteria;Enterobacterales;Enterobacteriaceae;Candidatus Moranella			40	1			32.9779	0.824447	20.5	16.9012	16.0767	0.95122	3.68057e-05	0	2	0	1	3
Fusobacterium	Bacteria;Fusobacteriota;Fusobacteriia;Fusobacteriales;Fusobacteriaceae;Fusobacterium		35	13	12		28.8556	10.7178	9.89336	20	16.4889	8.75105	0.530723	3.5908e-05	0	2	0	0	2
Gluconobacter	Bacteria;Pseudomonadota;Alphaproteobacteria;Rhodospirillales;Acetobacteraceae;Gluconobacter		17	42	1		14.0156	34.6268	0.824447	20	16.4889	13.9101	0.843603	3.5908e-05	0	2	0	0	2
Ornithobacterium	Bacteria;FCB group;Bacteroidota/Chlorobiota group;Bacteroidota;Flavobacteriia;Flavobacteriales;Weeksellaceae;Ornithobacterium		15	2	43		12.3667	1.64889	35.4512	20	16.4889	14.1042	0.855375	3.5908e-05	0	2	0	0	2
Shouchella	Bacteria;Terrabacteria group;Bacillota;Bacilli;Bacillales;Bacillaceae;Shouchella		22	37	1		18.1378	30.5045	0.824447	20	16.4889	12.1728	0.738241	3.5908e-05	0	2	0	0	2
Cyclonatronum	Bacteria;FCB group;Bacteroidota/Chlorobiota group;Balneolota;Balneolia;Balneolales;Cyclonatronaceae;Cyclonatronum		4	36			3.29779	29.6801		20	16.4889	13.1911	0.8	3.5908e-05	0	2	0	1	3
Anaplasma	Bacteria;Pseudomonadota;Alphaproteobacteria;Rickettsiales;Anaplasmataceae;Anaplasma		38	2			31.329	1.64889		20	16.4889	14.84	0.9	3.5908e-05	0	2	0	1	3
Chloroherpeton	Bacteria;FCB group;Bacteroidota/Chlorobiota group;Chlorobiota;Chlorobiia;Chlorobiales;Chloroherpetonaceae;Chloroherpeton		20				16.4889			20	16.4889	0	0	3.5908e-05	0	2	0	2	4
Methyloligella	Bacteria;Pseudomonadota;Alphaproteobacteria;Hyphomicrobiales;Hyphomicrobiaceae;Methyloligella		17	23			14.0156	18.9623		20	16.4889	2.47334	0.15	3.5908e-05	0	2	0	1	3
Olsenella	Bacteria;Terrabacteria group;Actinomycetota;Coriobacteriia;Coriobacteriales;Atopobiaceae;Olsenella		3	48	9		2.47334	39.5734	7.42002	20	16.4889	16.4477	0.997497	3.5908e-05	0	2	0	0	2
Methylacidimicrobium	Bacteria;PVC group;Verrucomicrobiota;Verrucomicrobiota incertae sedis;Methylacidimicrobium		20				16.4889			20	16.4889	0	0	3.5908e-05	0	2	0	2	4
Stieleria	Bacteria;PVC group;Planctomycetota;Planctomycetia;Pirellulales;Pirellulaceae;Stieleria		20				16.4889			20	16.4889	0	0	3.5908e-05	0	2	0	2	4
Duncaniella	Bacteria;FCB group;Bacteroidota/Chlorobiota group;Bacteroidota;Bacteroidia;Bacteroidales;Muribaculaceae;Duncaniella		19	21			15.6645	17.3134		20	16.4889	0.824447	0.05	3.5908e-05	0	2	0	1	3
Sulfurospirillum	Bacteria;Campylobacterota;Epsilonproteobacteria;Campylobacterales;Sulfurospirillaceae;Sulfurospirillum		57	1	1		46.9935	0.824447	0.824447	19.6667	16.2141	21.7643	1.3423	3.53095e-05	1	2	0	0	3
Ustilago	Eukaryota;Opisthokonta;Fungi;Dikarya;Basidiomycota;Ustilaginomycotina;Ustilaginomycetes;Ustilaginales;Ustilaginaceae;Ustilago		1	57	1		0.824447	46.9935	0.824447	19.6667	16.2141	21.7643	1.3423	3.53095e-05	1	2	0	0	3
Mycoplasmoides	Bacteria;Terrabacteria group;Mycoplasmatota;Mycoplasmoidales;Mycoplasmoidaceae;Mycoplasmoides		38	1			31.329	0.824447		19.5	16.0767	15.2523	0.948718	3.50103e-05	0	2	0	1	3
Peribacillus	Bacteria;Terrabacteria group;Bacillota;Bacilli;Bacillales;Bacillaceae;Peribacillus		38	1			31.329	0.824447		19.5	16.0767	15.2523	0.948718	3.50103e-05	0	2	0	1	3
Levilactobacillus	Bacteria;Terrabacteria group;Bacillota;Bacilli;Lactobacillales;Lactobacillaceae;Levilactobacillus		36	3			29.6801	2.47334		19.5	16.0767	13.6034	0.846154	3.50103e-05	0	2	0	1	3
Leptospirillum	Bacteria;Nitrospirota;Nitrospiria;Nitrospirales;Nitrospiraceae;Leptospirillum		20	19			16.4889	15.6645		19.5	16.0767	0.412223	0.025641	3.50103e-05	0	2	0	1	3
Brachyspira	Bacteria;Spirochaetota;Spirochaetia;Brachyspirales;Brachyspiraceae;Brachyspira		48	4	6		39.5734	3.29779	4.94668	19.3333	15.9393	16.7254	1.04932	3.4711e-05	1	2	0	0	3
Candidatus Riesia	Bacteria;Pseudomonadota;Gammaproteobacteria;Enterobacterales;Enterobacteriaceae;Candidatus Riesia		28	29	1		23.0845	23.909	0.824447	19.3333	15.9393	10.6931	0.670865	3.4711e-05	0	2	0	0	2
Kyrpidia	Bacteria;Terrabacteria group;Bacillota;Bacilli;Bacillales;Alicyclobacillaceae;Kyrpidia		6	40	12		4.94668	32.9779	9.89336	19.3333	15.9393	12.2162	0.766418	3.4711e-05	0	2	0	0	2
Kwoniella	Eukaryota;Opisthokonta;Fungi;Dikarya;Basidiomycota;Agaricomycotina;Tremellomycetes;Tremellales;Cryptococcaceae;Kwoniella			19				15.6645		19	15.6645	0	0	3.41126e-05	0	2	0	2	4
Roseibacterium	Bacteria;Pseudomonadota;Alphaproteobacteria;Rhodobacterales;Roseobacteraceae;Roseibacterium		19				15.6645			19	15.6645	0	0	3.41126e-05	0	2	0	2	4
Salidesulfovibrio	Bacteria;Thermodesulfobacteriota;Desulfovibrionia;Desulfovibrionales;Desulfovibrionaceae;Salidesulfovibrio			19				15.6645		19	15.6645	0	0	3.41126e-05	0	2	0	2	4
Thalassomonas	Bacteria;Pseudomonadota;Gammaproteobacteria;Alteromonadales;Colwelliaceae;Thalassomonas		19				15.6645			19	15.6645	0	0	3.41126e-05	0	2	0	2	4
Nodularia	Bacteria;Terrabacteria group;Cyanobacteriota/Melainabacteria group;Cyanobacteriota;Cyanophyceae;Nostocales;Aphanizomenonaceae;Nodularia		19				15.6645			19	15.6645	0	0	3.41126e-05	0	2	0	2	4
Pleurocapsa	Bacteria;Terrabacteria group;Cyanobacteriota/Melainabacteria group;Cyanobacteriota;Cyanophyceae;Pleurocapsales;Hyellaceae;Pleurocapsa				19				15.6645	19	15.6645	0	0	3.41126e-05	0	2	0	2	4
Glaciimonas	Bacteria;Pseudomonadota;Betaproteobacteria;Burkholderiales;Oxalobacteraceae;Glaciimonas		19				15.6645			19	15.6645	0	0	3.41126e-05	0	2	0	2	4
Pseudogulbenkiania	Bacteria;Pseudomonadota;Betaproteobacteria;Neisseriales;Chromobacteriaceae;Pseudogulbenkiania		2	1	54		1.64889	0.824447	44.5201	19	15.6645	20.4068	1.30274	3.41126e-05	1	2	0	0	3
Xenorhabdus	Bacteria;Pseudomonadota;Gammaproteobacteria;Enterobacterales;Morganellaceae;Xenorhabdus		10	17	30		8.24447	14.0156	24.7334	19	15.6645	6.83181	0.436133	3.41126e-05	0	2	0	0	2
Thermacetogenium	Bacteria;Terrabacteria group;Bacillota;Clostridia;Thermoanaerobacterales;Thermoanaerobacteraceae;Thermacetogenium		3	51	3		2.47334	42.0468	2.47334	19	15.6645	18.6551	1.19092	3.41126e-05	1	2	0	0	3
Prauserella	Bacteria;Terrabacteria group;Actinomycetota;Actinomycetes;Pseudonocardiales;Pseudonocardiaceae;Prauserella		19	18			15.6645	14.84		18.5	15.2523	0.412223	0.027027	3.32149e-05	0	2	0	1	3
Athalassotoga	Bacteria;Thermotogota;Thermotogae;Mesoaciditogales;Mesoaciditogaceae;Athalassotoga		15	22			12.3667	18.1378		18.5	15.2523	2.88556	0.189189	3.32149e-05	0	2	0	1	3
Acidothermus	Bacteria;Terrabacteria group;Actinomycetota;Actinomycetes;Acidothermales;Acidothermaceae;Acidothermus		36	1			29.6801	0.824447		18.5	15.2523	14.4278	0.945946	3.32149e-05	0	2	0	1	3
Alteracholeplasma	Bacteria;Terrabacteria group;Mycoplasmatota;Mollicutes;Acholeplasmatales;Acholeplasmataceae;Alteracholeplasma		27	26	2		22.2601	21.4356	1.64889	18.3333	15.1149	9.52782	0.630361	3.29156e-05	0	2	0	0	2
Candidatus Vesicomyosocius	Bacteria;Pseudomonadota;Gammaproteobacteria;Gammaproteobacteria incertae sedis;sulfur-oxidizing symbionts;Candidatus Vesicomyosocius		48	4	2		39.5734	3.29779	1.64889	18	14.84	17.5021	1.17938	3.23172e-05	1	2	0	0	3
Macrococcus	Bacteria;Terrabacteria group;Bacillota;Bacilli;Bacillales;Staphylococcaceae;Macrococcus		11	1	42		9.06891	0.824447	34.6268	18	14.84	14.3905	0.969706	3.23172e-05	0	2	0	0	2
Desulfobacula	Bacteria;Thermodesulfobacteriota;Desulfobacteria;Desulfobacterales;Desulfobacteraceae;Desulfobacula		1	36	17		0.824447	29.6801	14.0156	18	14.84	11.7947	0.794788	3.23172e-05	0	2	0	0	2
Teredinibacter	Bacteria;Pseudomonadota;Gammaproteobacteria;Cellvibrionales;Cellvibrionaceae;Teredinibacter			18				14.84		18	14.84	0	0	3.23172e-05	0	2	0	2	4
Hydrocarboniclastica	Bacteria;Pseudomonadota;Gammaproteobacteria;Alteromonadales;Alteromonadaceae;Hydrocarboniclastica		35	1			28.8556	0.824447		18	14.84	14.0156	0.944444	3.23172e-05	0	2	0	1	3
Thermaerobacter	Bacteria;Terrabacteria group;Bacillota;Clostridia;Eubacteriales;Eubacteriales incertae sedis;Clostridiales Family XVII. Incertae Sedis;Thermaerobacter		41	6	7		33.8023	4.94668	5.77113	18	14.84	13.4126	0.90381	3.23172e-05	0	2	0	0	2
Acidibrevibacterium	Bacteria;Pseudomonadota;Alphaproteobacteria;Rhodospirillales;Acetobacteraceae;Acidibrevibacterium			18				14.84		18	14.84	0	0	3.23172e-05	0	2	0	2	4
Moritella	Bacteria;Pseudomonadota;Gammaproteobacteria;Alteromonadales;Moritellaceae;Moritella		47	3	3		38.749	2.47334	2.47334	17.6667	14.5652	17.1005	1.17406	3.17187e-05	1	2	0	0	3
Crenobacter	Bacteria;Pseudomonadota;Betaproteobacteria;Neisseriales;Neisseriaceae;Crenobacter		10	25			8.24447	20.6112		17.5	14.4278	6.18335	0.428571	3.14195e-05	0	2	0	1	3
Alysiella	Bacteria;Pseudomonadota;Betaproteobacteria;Neisseriales;Neisseriaceae;Alysiella		34	1			28.0312	0.824447		17.5	14.4278	13.6034	0.942857	3.14195e-05	0	2	0	1	3
Peterkaempfera	Bacteria;Terrabacteria group;Actinomycetota;Actinomycetes;Kitasatosporales;Streptomycetaceae;Peterkaempfera		19	16			15.6645	13.1911		17.5	14.4278	1.23667	0.0857143	3.14195e-05	0	2	0	1	3
Stanieria	Bacteria;Terrabacteria group;Cyanobacteriota/Melainabacteria group;Cyanobacteriota;Cyanophyceae;Pleurocapsales;Dermocarpellaceae;Stanieria		1	36	15		0.824447	29.6801	12.3667	17.3333	14.2904	11.8585	0.829825	3.11202e-05	0	2	0	0	2
Candidatus Fonsibacter	Bacteria;Pseudomonadota;Alphaproteobacteria;Candidatus Pelagibacterales;Candidatus Pelagibacterales incertae sedis;Candidatus Fonsibacter		17				14.0156			17	14.0156	0	0	3.05218e-05	0	2	0	2	4
Gloeothece	Bacteria;Terrabacteria group;Cyanobacteriota/Melainabacteria group;Cyanobacteriota;Cyanophyceae;Oscillatoriophycideae;Chroococcales;Aphanothecaceae;Gloeothece				17				14.0156	17	14.0156	0	0	3.05218e-05	0	2	0	2	4
Mariniblastus	Bacteria;PVC group;Planctomycetota;Planctomycetia;Pirellulales;Pirellulaceae;Mariniblastus		17	17			14.0156	14.0156		17	14.0156	0	0	3.05218e-05	0	2	0	1	3
Ponticoccus	Bacteria;Pseudomonadota;Alphaproteobacteria;Rhodobacterales;Roseobacteraceae;Ponticoccus		17				14.0156			17	14.0156	0	0	3.05218e-05	0	2	0	2	4
Halorhodospira	Bacteria;Pseudomonadota;Gammaproteobacteria;Chromatiales;Ectothiorhodospiraceae;Halorhodospira		8	32	11		6.59557	26.3823	9.06891	17	14.0156	8.80268	0.628063	3.05218e-05	0	2	0	0	2
Desulfotalea	Bacteria;Thermodesulfobacteriota;Desulfobulbia;Desulfobulbales;Desulfocapsaceae;Desulfotalea		17				14.0156			17	14.0156	0	0	3.05218e-05	0	2	0	2	4
Epithele	Eukaryota;Opisthokonta;Fungi;Dikarya;Basidiomycota;Agaricomycotina;Agaricomycetes;Agaricomycetes incertae sedis;Polyporales;Epitheliaceae;Epithele				17				14.0156	17	14.0156	0	0	3.05218e-05	0	2	0	2	4
Parasaccharibacter	Bacteria;Pseudomonadota;Alphaproteobacteria;Rhodospirillales;Acetobacteraceae;Parasaccharibacter			17				14.0156		17	14.0156	0	0	3.05218e-05	0	2	0	2	4
Oceanobacillus	Bacteria;Terrabacteria group;Bacillota;Bacilli;Bacillales;Bacillaceae;Oceanobacillus		17				14.0156			17	14.0156	0	0	3.05218e-05	0	2	0	2	4
Cycloclasticus	Bacteria;Pseudomonadota;Gammaproteobacteria;Thiotrichales;Piscirickettsiaceae;Cycloclasticus				17				14.0156	17	14.0156	0	0	3.05218e-05	0	2	0	2	4
Candidatus Uabimicrobium	Bacteria;PVC group;Planctomycetota;Candidatus Uabimicrobiia;Candidatus Uabimicrobiales;Candidatus Uabimicrobiaceae;Candidatus Uabimicrobium		17	17			14.0156	14.0156		17	14.0156	0	0	3.05218e-05	0	2	0	1	3
Fibrobacter	Bacteria;FCB group;Fibrobacterota;Fibrobacteria;Fibrobacterales;Fibrobacteraceae;Fibrobacter		33	16	2		27.2067	13.1911	1.64889	17	14.0156	10.4502	0.745614	3.05218e-05	0	2	0	0	2
Candidatus Sneabacter	Bacteria;Pseudomonadota;Alphaproteobacteria;Rickettsiales;Rickettsiaceae;Rickettsieae;Candidatus Sneabacter			17				14.0156		17	14.0156	0	0	3.05218e-05	0	2	0	2	4
Catenibacterium	Bacteria;Terrabacteria group;Bacillota;Erysipelotrichia;Erysipelotrichales;Coprobacillaceae;Catenibacterium		17				14.0156			17	14.0156	0	0	3.05218e-05	0	2	0	2	4
Kingella	Bacteria;Pseudomonadota;Betaproteobacteria;Neisseriales;Neisseriaceae;Kingella		17				14.0156			17	14.0156	0	0	3.05218e-05	0	2	0	2	4
Pelolinea	Bacteria;Terrabacteria group;Chloroflexota;Anaerolineae;Anaerolineales;Anaerolineaceae;Pelolinea		16	18			13.1911	14.84		17	14.0156	0.824447	0.0588235	3.05218e-05	0	2	0	1	3
Ferriphaselus	Bacteria;Pseudomonadota;Betaproteobacteria;Nitrosomonadales;Gallionellaceae;Ferriphaselus		23	11			18.9623	9.06891		17	14.0156	4.94668	0.352941	3.05218e-05	0	2	0	1	3
Candidatus Profftella	Bacteria;Pseudomonadota;Betaproteobacteria;Betaproteobacteria incertae sedis;Candidatus Profftella		28	3	19		23.0845	2.47334	15.6645	16.6667	13.7408	8.52372	0.620322	2.99233e-05	0	2	0	0	2
Candidatus Nasuia	Bacteria;Pseudomonadota;Betaproteobacteria;Betaproteobacteria incertae sedis;Candidatus Nasuia		29	4			23.909	3.29779		16.5	13.6034	10.3056	0.757576	2.96241e-05	0	2	0	1	3
Salinimonas	Bacteria;Pseudomonadota;Gammaproteobacteria;Alteromonadales;Alteromonadaceae;Alteromonas/Salinimonas group;Salinimonas		1	32			0.824447	26.3823		16.5	13.6034	12.7789	0.939394	2.96241e-05	0	2	0	1	3
Fonsecaea	Eukaryota;Opisthokonta;Fungi;Dikarya;Ascomycota;saccharomyceta;Pezizomycotina;leotiomyceta;Eurotiomycetes;Chaetothyriomycetidae;Chaetothyriales;Herpotrichiellaceae;Fonsecaea			5	28			4.12223	23.0845	16.5	13.6034	9.48114	0.69697	2.96241e-05	0	2	0	1	3
Snodgrassella	Bacteria;Pseudomonadota;Betaproteobacteria;Neisseriales;Neisseriaceae;Snodgrassella		2	2	45		1.64889	1.64889	37.1001	16.3333	13.466	16.7119	1.24104	2.93248e-05	1	2	0	0	3
Paludibacterium	Bacteria;Pseudomonadota;Betaproteobacteria;Neisseriales;Chromobacteriaceae;Paludibacterium		16				13.1911			16	13.1911	0	0	2.87264e-05	0	2	0	2	4
Hammondia	Eukaryota;Sar;Alveolata;Apicomplexa;Conoidasida;Coccidia;Eucoccidiorida;Eimeriorina;Sarcocystidae;Hammondia			16				13.1911		16	13.1911	0	0	2.87264e-05	0	2	0	2	4
Alienimonas	Bacteria;PVC group;Planctomycetota;Planctomycetia;Planctomycetales;Planctomycetaceae;Alienimonas		16				13.1911			16	13.1911	0	0	2.87264e-05	0	2	0	2	4
Crinalium	Bacteria;Terrabacteria group;Cyanobacteriota/Melainabacteria group;Cyanobacteriota;Cyanophyceae;Gomontiellales;Gomontiellaceae;Crinalium		16	16			13.1911	13.1911		16	13.1911	0	0	2.87264e-05	0	2	0	1	3
Guyparkeria	Bacteria;Pseudomonadota;Gammaproteobacteria;Chromatiales;Thioalkalibacteraceae;Guyparkeria		2	29			1.64889	23.909		15.5	12.7789	11.13	0.870968	2.78287e-05	0	2	0	1	3
Aquella	Bacteria;Pseudomonadota;Betaproteobacteria;Neisseriales;Neisseriaceae;Aquella		24	7			19.7867	5.77113		15.5	12.7789	7.0078	0.548387	2.78287e-05	0	2	0	1	3
Bombilactobacillus	Bacteria;Terrabacteria group;Bacillota;Bacilli;Lactobacillales;Lactobacillaceae;Bombilactobacillus		3	28			2.47334	23.0845		15.5	12.7789	10.3056	0.806452	2.78287e-05	0	2	0	1	3
Paraoerskovia	Bacteria;Terrabacteria group;Actinomycetota;Actinomycetes;Micrococcales;Cellulomonadaceae;Paraoerskovia		30	1			24.7334	0.824447		15.5	12.7789	11.9545	0.935484	2.78287e-05	0	2	0	1	3
Methylobacillus	Bacteria;Pseudomonadota;Betaproteobacteria;Nitrosomonadales;Methylophilaceae;Methylobacillus		1	2	43		0.824447	1.64889	35.4512	15.3333	12.6415	16.1324	1.27614	2.75294e-05	1	2	0	0	3
Acidihalobacter	Bacteria;Pseudomonadota;Gammaproteobacteria;Chromatiales;Ectothiorhodospiraceae;Acidihalobacter		2	29	15		1.64889	23.909	12.3667	15.3333	12.6415	9.08971	0.719036	2.75294e-05	0	2	0	0	2
Sulfuricella	Bacteria;Pseudomonadota;Betaproteobacteria;Nitrosomonadales;Sulfuricellaceae;Sulfuricella		4	10	32		3.29779	8.24447	26.3823	15.3333	12.6415	9.92385	0.78502	2.75294e-05	0	2	0	0	2
Pseudorhodoplanes	Bacteria;Pseudomonadota;Alphaproteobacteria;Hyphomicrobiales;Hyphomicrobiales incertae sedis;Pseudorhodoplanes		16	14			13.1911	11.5423		15	12.3667	0.824447	0.0666667	2.6931e-05	0	2	0	1	3
Chlamydia	Bacteria;PVC group;Chlamydiota;Chlamydiia;Chlamydiales;Chlamydiaceae;Chlamydia/Chlamydophila group;Chlamydia		28	2			23.0845	1.64889		15	12.3667	10.7178	0.866667	2.6931e-05	0	2	0	1	3
Vitrella	Eukaryota;Sar;Alveolata;Colpodellida;Vitrellaceae;Vitrella			15				12.3667		15	12.3667	0	0	2.6931e-05	0	2	0	2	4
Radiobacillus	Bacteria;Terrabacteria group;Bacillota;Bacilli;Bacillales;Bacillaceae;Radiobacillus		3	27			2.47334	22.2601		15	12.3667	9.89336	0.8	2.6931e-05	0	2	0	1	3
Anaerohalosphaera	Bacteria;PVC group;Planctomycetota;Phycisphaerae;Sedimentisphaerales;Anaerohalosphaeraceae;Anaerohalosphaera			15				12.3667		15	12.3667	0	0	2.6931e-05	0	2	0	2	4
Sedimentibacter	Bacteria;Terrabacteria group;Bacillota;Tissierellia;Tissierellia incertae sedis;Sedimentibacter		15				12.3667			15	12.3667	0	0	2.6931e-05	0	2	0	2	4
Thermospira	Bacteria;Spirochaetota;Spirochaetia;Brevinematales;Thermospiraceae;Thermospira		15				12.3667			15	12.3667	0	0	2.6931e-05	0	2	0	2	4
Dermabacter	Bacteria;Terrabacteria group;Actinomycetota;Actinomycetes;Micrococcales;Dermabacteraceae;Dermabacter		7	30	8		5.77113	24.7334	6.59557	15	12.3667	8.75105	0.70763	2.6931e-05	0	2	0	0	2
Marinilactibacillus	Bacteria;Terrabacteria group;Bacillota;Bacilli;Lactobacillales;Carnobacteriaceae;Marinilactibacillus		29	1			23.909	0.824447		15	12.3667	11.5423	0.933333	2.6931e-05	0	2	0	1	3
Methylomicrobium	Bacteria;Pseudomonadota;Gammaproteobacteria;Methylococcales;Methylococcaceae;Methylomicrobium		1	43	0		0.824447	35.4512	0	14.6667	12.0919	16.521	1.36629	2.63325e-05	1	2	0	0	3
Hoeflea	Bacteria;Pseudomonadota;Alphaproteobacteria;Hyphomicrobiales;Phyllobacteriaceae;Hoeflea			1	28			0.824447	23.0845	14.5	11.9545	11.13	0.931034	2.60333e-05	0	2	0	1	3
Paracoccidioides	Eukaryota;Opisthokonta;Fungi;Dikarya;Ascomycota;saccharomyceta;Pezizomycotina;leotiomyceta;Eurotiomycetes;Eurotiomycetidae;Onygenales;Onygenales incertae sedis;Paracoccidioides			28	1			23.0845	0.824447	14.5	11.9545	11.13	0.931034	2.60333e-05	0	2	0	1	3
Gilliamella	Bacteria;Pseudomonadota;Gammaproteobacteria;Orbales;Orbaceae;Gilliamella		27		2		22.2601		1.64889	14.5	11.9545	10.3056	0.862069	2.60333e-05	0	2	0	1	3
Kosakonia	Bacteria;Pseudomonadota;Gammaproteobacteria;Enterobacterales;Enterobacteriaceae;Kosakonia		2	29	12		1.64889	23.909	9.89336	14.3333	11.8171	9.18887	0.777593	2.5734e-05	0	2	0	0	2
Wigglesworthia	Bacteria;Pseudomonadota;Gammaproteobacteria;Enterobacterales;Erwiniaceae;Wigglesworthia		1	1	41		0.824447	0.824447	33.8023	14.3333	11.8171	15.5459	1.31555	2.5734e-05	1	2	0	0	3
Wickerhamiella	Eukaryota;Opisthokonta;Fungi;Dikarya;Ascomycota;saccharomyceta;Saccharomycotina;Saccharomycetes;Saccharomycetales;Trichomonascaceae;Wickerhamiella				14				11.5423	14	11.5423	0	0	2.51356e-05	0	2	0	2	4
Actinotignum	Bacteria;Terrabacteria group;Actinomycetota;Actinomycetes;Actinomycetales;Actinomycetaceae;Actinotignum		35	3	4		28.8556	2.47334	3.29779	14	11.5423	12.247	1.06106	2.51356e-05	1	2	0	0	3
Raoultibacter	Bacteria;Terrabacteria group;Actinomycetota;Coriobacteriia;Eggerthellales;Eggerthellaceae;Raoultibacter		14				11.5423			14	11.5423	0	0	2.51356e-05	0	2	0	2	4
Imtechella	Bacteria;FCB group;Bacteroidota/Chlorobiota group;Bacteroidota;Flavobacteriia;Flavobacteriales;Flavobacteriaceae;Imtechella		14				11.5423			14	11.5423	0	0	2.51356e-05	0	2	0	2	4
Chenggangzhangella	Bacteria;Pseudomonadota;Alphaproteobacteria;Hyphomicrobiales;Methylocystaceae;Chenggangzhangella		14				11.5423			14	11.5423	0	0	2.51356e-05	0	2	0	2	4
Paecilomyces	Eukaryota;Opisthokonta;Fungi;Dikarya;Ascomycota;saccharomyceta;Pezizomycotina;leotiomyceta;Eurotiomycetes;Eurotiomycetidae;Eurotiales;Thermoascaceae;Paecilomyces				14				11.5423	14	11.5423	0	0	2.51356e-05	0	2	0	2	4
Methylotuvimicrobium	Bacteria;Pseudomonadota;Gammaproteobacteria;Methylococcales;Methylococcaceae;Methylotuvimicrobium		8		20		6.59557		16.4889	14	11.5423	4.94668	0.428571	2.51356e-05	0	2	0	1	3
Dysgonomonas	Bacteria;FCB group;Bacteroidota/Chlorobiota group;Bacteroidota;Bacteroidia;Bacteroidales;Dysgonomonadaceae;Dysgonomonas		2	25			1.64889	20.6112		13.5	11.13	9.48114	0.851852	2.42379e-05	0	2	0	1	3
Ahniella	Bacteria;Pseudomonadota;Gammaproteobacteria;Xanthomonadales;Rhodanobacteraceae;Ahniella		25	2			20.6112	1.64889		13.5	11.13	9.48114	0.851852	2.42379e-05	0	2	0	1	3
Candidatus Ruthturnera	Bacteria;Pseudomonadota;Gammaproteobacteria;Gammaproteobacteria incertae sedis;sulfur-oxidizing symbionts;Candidatus Ruthturnera		11	16			9.06891	13.1911		13.5	11.13	2.06112	0.185185	2.42379e-05	0	2	0	1	3
Ehrlichia	Bacteria;Pseudomonadota;Alphaproteobacteria;Rickettsiales;Anaplasmataceae;Ehrlichia		14	13			11.5423	10.7178		13.5	11.13	0.412223	0.037037	2.42379e-05	0	2	0	1	3
Gluconacetobacter	Bacteria;Pseudomonadota;Alphaproteobacteria;Rhodospirillales;Acetobacteraceae;Gluconacetobacter		37	1	1		30.5045	0.824447	0.824447	13	10.7178	13.9913	1.30543	2.33402e-05	1	2	0	0	3
Acetilactobacillus	Bacteria;Terrabacteria group;Bacillota;Bacilli;Lactobacillales;Lactobacillaceae;Acetilactobacillus		12	14			9.89336	11.5423		13	10.7178	0.824447	0.0769231	2.33402e-05	0	2	0	1	3
Niveibacterium	Bacteria;Pseudomonadota;Betaproteobacteria;Rhodocyclales;Rhodocyclaceae;Niveibacterium		13				10.7178			13	10.7178	0	0	2.33402e-05	0	2	0	2	4
Denitrificimonas	Bacteria;Pseudomonadota;Gammaproteobacteria;Pseudomonadales;Pseudomonadaceae;Denitrificimonas		13				10.7178			13	10.7178	0	0	2.33402e-05	0	2	0	2	4
Glaciecola	Bacteria;Pseudomonadota;Gammaproteobacteria;Alteromonadales;Alteromonadaceae;Glaciecola			13				10.7178		13	10.7178	0	0	2.33402e-05	0	2	0	2	4
Chitinolyticbacter	Bacteria;Pseudomonadota;Betaproteobacteria;Neisseriales;Chitinibacteraceae;Chitinolyticbacter			13				10.7178		13	10.7178	0	0	2.33402e-05	0	2	0	2	4
Abiotrophia	Bacteria;Terrabacteria group;Bacillota;Bacilli;Lactobacillales;Aerococcaceae;Abiotrophia		13	13			10.7178	10.7178		13	10.7178	0	0	2.33402e-05	0	2	0	1	3
Chloroflexus	Bacteria;Terrabacteria group;Chloroflexota;Chloroflexia;Chloroflexales;Chloroflexineae;Chloroflexaceae;Chloroflexus		19	17	2		15.6645	14.0156	1.64889	12.6667	10.443	6.2547	0.598937	2.27417e-05	0	2	0	0	2
Candidatus Paracaedibacter	Bacteria;Pseudomonadota;Alphaproteobacteria;Holosporales;Candidatus Paracaedibacteraceae;Candidatus Paracaedibacter		3	11	24		2.47334	9.06891	19.7867	12.6667	10.443	7.13463	0.683198	2.27417e-05	0	2	0	0	2
Hippea	Bacteria;Campylobacterota;Desulfurellia;Desulfurellales;Hippeaceae;Hippea		12	13	13		9.89336	10.7178	10.7178	12.6667	10.443	0.388648	0.0372161	2.27417e-05	0	2	0	0	2
Leclercia	Bacteria;Pseudomonadota;Gammaproteobacteria;Enterobacterales;Enterobacteriaceae;Leclercia		1	24			0.824447	19.7867		12.5	10.3056	9.48114	0.92	2.24425e-05	0	2	0	1	3
Oceanisphaera	Bacteria;Pseudomonadota;Gammaproteobacteria;Aeromonadales;Aeromonadaceae;Oceanisphaera		2	23			1.64889	18.9623		12.5	10.3056	8.65669	0.84	2.24425e-05	0	2	0	1	3
Haloterrigena	Archaea;Euryarchaeota;Stenosarchaea group;Halobacteria;Natrialbales;Natrialbaceae;Haloterrigena		12				9.89336			12	9.89336	0	0	2.15448e-05	0	2	0	2	4
Granulicatella	Bacteria;Terrabacteria group;Bacillota;Bacilli;Lactobacillales;Carnobacteriaceae;Granulicatella		12				9.89336			12	9.89336	0	0	2.15448e-05	0	2	0	2	4
Litorilituus	Bacteria;Pseudomonadota;Gammaproteobacteria;Alteromonadales;Colwelliaceae;Litorilituus		12				9.89336			12	9.89336	0	0	2.15448e-05	0	2	0	2	4
Bergeyella	Bacteria;FCB group;Bacteroidota/Chlorobiota group;Bacteroidota;Flavobacteriia;Flavobacteriales;Weeksellaceae;Bergeyella		12				9.89336			12	9.89336	0	0	2.15448e-05	0	2	0	2	4
Parvularcula	Bacteria;Pseudomonadota;Alphaproteobacteria;Parvularculales;Parvularculaceae;Parvularcula			12				9.89336		12	9.89336	0	0	2.15448e-05	0	2	0	2	4
Kluyvera	Bacteria;Pseudomonadota;Gammaproteobacteria;Enterobacterales;Enterobacteriaceae;Kluyvera				12				9.89336	12	9.89336	0	0	2.15448e-05	0	2	0	2	4
Thalassoglobus	Bacteria;PVC group;Planctomycetota;Planctomycetia;Planctomycetales;Planctomycetaceae;Thalassoglobus		19	5			15.6645	4.12223		12	9.89336	5.77113	0.583333	2.15448e-05	0	2	0	1	3
Maritalea	Bacteria;Pseudomonadota;Alphaproteobacteria;Hyphomicrobiales;Devosiaceae;Maritalea		12				9.89336			12	9.89336	0	0	2.15448e-05	0	2	0	2	4
Phycisphaera	Bacteria;PVC group;Planctomycetota;Phycisphaerae;Phycisphaerales;Phycisphaeraceae;Phycisphaera		31	4	1		25.5579	3.29779	0.824447	12	9.89336	11.1224	1.12423	2.15448e-05	1	2	0	0	3
Oenococcus	Bacteria;Terrabacteria group;Bacillota;Bacilli;Lactobacillales;Lactobacillaceae;Oenococcus		6	4	26		4.94668	3.29779	21.4356	12	9.89336	8.18932	0.827759	2.15448e-05	0	2	0	0	2
Sediminispirochaeta	Bacteria;Spirochaetota;Spirochaetia;Spirochaetales;Spirochaetaceae;Sediminispirochaeta		33	1	1		27.2067	0.824447	0.824447	11.6667	9.61855	12.4367	1.293	2.09463e-05	1	2	0	0	3
Candidatus Blochmannia	Bacteria;Pseudomonadota;Gammaproteobacteria;Enterobacterales;Enterobacteriaceae;Enterobacteriaceae incertae sedis;ant, tsetse, mealybug, aphid, etc. endosymbionts;ant endosymbionts;Candidatus Blochmannia		27	7	1		22.2601	5.77113	0.824447	11.6667	9.61855	9.16418	0.952762	2.09463e-05	0	2	0	0	2
Actinosynnema	Bacteria;Terrabacteria group;Actinomycetota;Actinomycetes;Pseudonocardiales;Pseudonocardiaceae;Actinosynnema		22	1			18.1378	0.824447		11.5	9.48114	8.65669	0.913043	2.06471e-05	0	2	0	1	3
Candidatus Phytoplasma	Bacteria;Terrabacteria group;Mycoplasmatota;Mollicutes;Acholeplasmatales;Acholeplasmataceae;Candidatus Phytoplasma		11	6	17		9.06891	4.94668	14.0156	11.3333	9.34373	3.70747	0.396786	2.03479e-05	0	2	0	0	2
Paenarthrobacter	Bacteria;Terrabacteria group;Actinomycetota;Actinomycetes;Micrococcales;Micrococcaceae;Paenarthrobacter		11				9.06891			11	9.06891	0	0	1.97494e-05	0	2	0	2	4
Polycladomyces	Bacteria;Terrabacteria group;Bacillota;Bacilli;Bacillales;Thermoactinomycetaceae;Polycladomyces		11				9.06891			11	9.06891	0	0	1.97494e-05	0	2	0	2	4
Kordia	Bacteria;FCB group;Bacteroidota/Chlorobiota group;Bacteroidota;Flavobacteriia;Flavobacteriales;Flavobacteriaceae;Kordia			11				9.06891		11	9.06891	0	0	1.97494e-05	0	2	0	2	4
Aequorivita	Bacteria;FCB group;Bacteroidota/Chlorobiota group;Bacteroidota;Flavobacteriia;Flavobacteriales;Flavobacteriaceae;Aequorivita				11				9.06891	11	9.06891	0	0	1.97494e-05	0	2	0	2	4
Roseococcus	Bacteria;Pseudomonadota;Alphaproteobacteria;Rhodospirillales;Acetobacteraceae;Roseococcus		11				9.06891			11	9.06891	0	0	1.97494e-05	0	2	0	2	4
Jonquetella	Bacteria;Synergistota;Synergistia;Synergistales;Dethiosulfovibrionaceae;Jonquetella			11				9.06891		11	9.06891	0	0	1.97494e-05	0	2	0	2	4
Acetobacterium	Bacteria;Terrabacteria group;Bacillota;Clostridia;Eubacteriales;Eubacteriaceae;Acetobacterium		3		19		2.47334		15.6645	11	9.06891	6.59557	0.727273	1.97494e-05	0	2	0	1	3
Pontivivens	Bacteria;Pseudomonadota;Alphaproteobacteria;Rhodobacterales;Paracoccaceae;Pontivivens		11				9.06891			11	9.06891	0	0	1.97494e-05	0	2	0	2	4
Candidatus Baumannia	Bacteria;Pseudomonadota;Gammaproteobacteria;Gammaproteobacteria incertae sedis;Candidatus Baumannia		15	13	5		12.3667	10.7178	4.12223	11	9.06891	3.56202	0.392772	1.97494e-05	0	2	0	0	2
Torulaspora	Eukaryota;Opisthokonta;Fungi;Dikarya;Ascomycota;saccharomyceta;Saccharomycotina;Saccharomycetes;Saccharomycetales;Saccharomycetaceae;Torulaspora		1		21		0.824447		17.3134	11	9.06891	8.24447	0.909091	1.97494e-05	0	2	0	1	3
Melioribacter	Bacteria;FCB group;Bacteroidota/Chlorobiota group;Ignavibacteriota;Ignavibacteria;Ignavibacteriales;Melioribacteraceae;Melioribacter		26	4	3		21.4356	3.29779	2.47334	11	9.06891	8.75105	0.964951	1.97494e-05	0	2	0	0	2
Chloracidobacterium	Bacteria;Acidobacteriota;Blastocatellia;Chloracidobacterium		29	1	2		23.909	0.824447	1.64889	10.6667	8.7941	10.6931	1.21594	1.91509e-05	1	2	0	0	3
Candidatus Hamiltonella	Bacteria;Pseudomonadota;Gammaproteobacteria;Enterobacterales;Enterobacteriaceae;Enterobacteriaceae incertae sedis;ant, tsetse, mealybug, aphid, etc. endosymbionts;aphid secondary symbionts;Candidatus Hamiltonella		2	19			1.64889	15.6645		10.5	8.65669	7.0078	0.809524	1.88517e-05	0	2	0	1	3
Saliniradius	Bacteria;Pseudomonadota;Gammaproteobacteria;Alteromonadales;Alteromonadaceae;Saliniradius		8	13			6.59557	10.7178		10.5	8.65669	2.06112	0.238095	1.88517e-05	0	2	0	1	3
Thermosipho	Bacteria;Thermotogota;Thermotogae;Thermotogales;Fervidobacteriaceae;Thermosipho		26	4	1		21.4356	3.29779	0.824447	10.3333	8.51928	9.18887	1.0786	1.85525e-05	1	2	0	0	3
Pyricularia	Eukaryota;Opisthokonta;Fungi;Dikarya;Ascomycota;saccharomyceta;Pezizomycotina;leotiomyceta;sordariomyceta;Sordariomycetes;Sordariomycetidae;Magnaporthales;Pyriculariaceae;Pyricularia		10				8.24447			10	8.24447	0	0	1.7954e-05	0	2	0	2	4
Usitatibacter	Bacteria;Pseudomonadota;Betaproteobacteria;Nitrosomonadales;Usitatibacteraceae;Usitatibacter		19	1			15.6645	0.824447		10	8.24447	7.42002	0.9	1.7954e-05	0	2	0	1	3
Hemiselmis	Eukaryota;Cryptophyceae;Cryptomonadales;Hemiselmidaceae;Hemiselmis		10				8.24447			10	8.24447	0	0	1.7954e-05	0	2	0	2	4
Halomicronema	Bacteria;Terrabacteria group;Cyanobacteriota/Melainabacteria group;Cyanobacteriota;Cyanophyceae;Nodosilineales;Nodosilineaceae;Halomicronema			10				8.24447		10	8.24447	0	0	1.7954e-05	0	2	0	2	4
Luteithermobacter	Bacteria;Pseudomonadota;Alphaproteobacteria;Emcibacterales;Emcibacteraceae;Luteithermobacter		2	18			1.64889	14.84		10	8.24447	6.59557	0.8	1.7954e-05	0	2	0	1	3
Thiospirochaeta	Bacteria;Spirochaetota;Spirochaetia;Spirochaetales;Spirochaetaceae;Thiospirochaeta			10				8.24447		10	8.24447	0	0	1.7954e-05	0	2	0	2	4
Catenulispora	Bacteria;Terrabacteria group;Actinomycetota;Actinomycetes;Catenulisporales;Catenulisporaceae;Catenulispora		10	10	10		8.24447	8.24447	8.24447	10	8.24447	0	0	1.7954e-05	0	2	0	0	2
Cryptobacterium	Bacteria;Terrabacteria group;Actinomycetota;Coriobacteriia;Eggerthellales;Eggerthellaceae;Cryptobacterium			10				8.24447		10	8.24447	0	0	1.7954e-05	0	2	0	2	4
Leadbetterella	Bacteria;FCB group;Bacteroidota/Chlorobiota group;Bacteroidota;Cytophagia;Cytophagales;Spirosomataceae;Leadbetterella		10				8.24447			10	8.24447	0	0	1.7954e-05	0	2	0	2	4
Candidatus Bipolaricaulis	Bacteria;Bacteria incertae sedis;Bacteria candidate phyla;Candidatus Bipolaricaulota;Candidatus Bipolaricaulis		9	11			7.42002	9.06891		10	8.24447	0.824447	0.1	1.7954e-05	0	2	0	1	3
Streptacidiphilus	Bacteria;Terrabacteria group;Actinomycetota;Actinomycetes;Kitasatosporales;Streptomycetaceae;Streptacidiphilus		19	1			15.6645	0.824447		10	8.24447	7.42002	0.9	1.7954e-05	0	2	0	1	3
Secundilactobacillus	Bacteria;Terrabacteria group;Bacillota;Bacilli;Lactobacillales;Lactobacillaceae;Secundilactobacillus		1	1	27		0.824447	0.824447	22.2601	9.66667	7.96965	10.1048	1.26792	1.73555e-05	1	2	0	0	3
Ruminiclostridium	Bacteria;Terrabacteria group;Bacillota;Clostridia;Eubacteriales;Oscillospiraceae;Ruminiclostridium		1		18		0.824447		14.84	9.5	7.83224	7.0078	0.894737	1.70563e-05	0	2	0	1	3
Dehalobacterium	Bacteria;Terrabacteria group;Bacillota;Clostridia;Eubacteriales;Peptococcaceae;Dehalobacterium		17	2			14.0156	1.64889		9.5	7.83224	6.18335	0.789474	1.70563e-05	0	2	0	1	3
Paenisporosarcina	Bacteria;Terrabacteria group;Bacillota;Bacilli;Bacillales;Planococcaceae;Paenisporosarcina		1	18			0.824447	14.84		9.5	7.83224	7.0078	0.894737	1.70563e-05	0	2	0	1	3
Uncinocarpus	Eukaryota;Opisthokonta;Fungi;Dikarya;Ascomycota;saccharomyceta;Pezizomycotina;leotiomyceta;Eurotiomycetes;Eurotiomycetidae;Onygenales;Onygenaceae;Uncinocarpus			18	1			14.84	0.824447	9.5	7.83224	7.0078	0.894737	1.70563e-05	0	2	0	1	3
Paroceanicella	Bacteria;Pseudomonadota;Alphaproteobacteria;Rhodobacterales;Paracoccaceae;Paroceanicella		2	17			1.64889	14.0156		9.5	7.83224	6.18335	0.789474	1.70563e-05	0	2	0	1	3
Mariprofundus	Bacteria;Pseudomonadota;Zetaproteobacteria;Mariprofundales;Mariprofundaceae;Mariprofundus		14	5			11.5423	4.12223		9.5	7.83224	3.71001	0.473684	1.70563e-05	0	2	0	1	3
Nordella	Bacteria;Pseudomonadota;Alphaproteobacteria;Hyphomicrobiales;Hyphomicrobiales incertae sedis;Nordella		9	10			7.42002	8.24447		9.5	7.83224	0.412223	0.0526316	1.70563e-05	0	2	0	1	3
Granulicella	Bacteria;Acidobacteriota;Terriglobia;Terriglobales;Acidobacteriaceae;Granulicella		1	18			0.824447	14.84		9.5	7.83224	7.0078	0.894737	1.70563e-05	0	2	0	1	3
Fructilactobacillus	Bacteria;Terrabacteria group;Bacillota;Bacilli;Lactobacillales;Lactobacillaceae;Fructilactobacillus		1	2	25		0.824447	1.64889	20.6112	9.33333	7.69484	9.13943	1.18773	1.67571e-05	1	2	0	0	3
Alteromonas	Bacteria;Pseudomonadota;Gammaproteobacteria;Alteromonadales;Alteromonadaceae;Alteromonas/Salinimonas group;Alteromonas		13	5	10		10.7178	4.12223	8.24447	9.33333	7.69484	2.72054	0.353553	1.67571e-05	0	2	0	0	2
Microcystis	Bacteria;Terrabacteria group;Cyanobacteriota/Melainabacteria group;Cyanobacteriota;Cyanophyceae;Oscillatoriophycideae;Chroococcales;Microcystaceae;Microcystis		2	8	18		1.64889	6.59557	14.84	9.33333	7.69484	5.44107	0.707107	1.67571e-05	0	2	0	0	2
Mucor	Eukaryota;Opisthokonta;Fungi;Fungi incertae sedis;Mucoromycota;Mucoromycotina;Mucoromycetes;Mucorales;Mucorineae;Mucoraceae;Mucor			1	17			0.824447	14.0156	9	7.42002	6.59557	0.888889	1.61586e-05	0	2	0	1	3
Marivirga	Bacteria;FCB group;Bacteroidota/Chlorobiota group;Bacteroidota;Cytophagia;Cytophagales;Marivirgaceae;Marivirga		2	14	11		1.64889	11.5423	9.06891	9	7.42002	4.20387	0.566558	1.61586e-05	0	2	0	0	2
Thermosulfurimonas	Bacteria;Thermodesulfobacteriota;Thermodesulfobacteria;Thermodesulfobacteriales;Thermodesulfobacteriaceae;Thermosulfurimonas			9				7.42002		9	7.42002	0	0	1.61586e-05	0	2	0	2	4
Rahnella	Bacteria;Pseudomonadota;Gammaproteobacteria;Enterobacterales;Yersiniaceae;Rahnella		15	3			12.3667	2.47334		9	7.42002	4.94668	0.666667	1.61586e-05	0	2	0	1	3
Varibaculum	Bacteria;Terrabacteria group;Actinomycetota;Actinomycetes;Actinomycetales;Actinomycetaceae;Varibaculum		9				7.42002			9	7.42002	0	0	1.61586e-05	0	2	0	2	4
Flavihumibacter	Bacteria;FCB group;Bacteroidota/Chlorobiota group;Bacteroidota;Chitinophagia;Chitinophagales;Chitinophagaceae;Flavihumibacter		18	0			14.84	0		9	7.42002	7.42002	1	1.61586e-05	0	2	0	1	3
Pontibrevibacter	Bacteria;Pseudomonadota;Alphaproteobacteria;Rhodobacterales;Paracoccaceae;Pontibrevibacter			9				7.42002		9	7.42002	0	0	1.61586e-05	0	2	0	2	4
Mameliella	Bacteria;Pseudomonadota;Alphaproteobacteria;Rhodobacterales;Roseobacteraceae;Mameliella		9	9			7.42002	7.42002		9	7.42002	0	0	1.61586e-05	0	2	0	1	3
Halarchaeum	Archaea;Euryarchaeota;Stenosarchaea group;Halobacteria;Halobacteriales;Halobacteriaceae;Halarchaeum		9				7.42002			9	7.42002	0	0	1.61586e-05	0	2	0	2	4
Fictibacillus	Bacteria;Terrabacteria group;Bacillota;Bacilli;Bacillales;Bacillaceae;Fictibacillus		3	7	16		2.47334	5.77113	13.1911	8.66667	7.14521	4.48211	0.627289	1.55601e-05	0	2	0	0	2
Verrucomicrobium	Bacteria;PVC group;Verrucomicrobiota;Verrucomicrobiae;Verrucomicrobiales;Verrucomicrobiaceae;Verrucomicrobium		1	16			0.824447	13.1911		8.5	7.0078	6.18335	0.882353	1.52609e-05	0	2	0	1	3
Neorickettsia	Bacteria;Pseudomonadota;Alphaproteobacteria;Rickettsiales;Anaplasmataceae;Neorickettsia		14	3			11.5423	2.47334		8.5	7.0078	4.53446	0.647059	1.52609e-05	0	2	0	1	3
Sulfurifustis	Bacteria;Pseudomonadota;Gammaproteobacteria;Acidiferrobacterales;Acidiferrobacteraceae;Sulfurifustis		11	6			9.06891	4.94668		8.5	7.0078	2.06112	0.294118	1.52609e-05	0	2	0	1	3
Roseimaritima	Bacteria;PVC group;Planctomycetota;Planctomycetia;Pirellulales;Pirellulaceae;Roseimaritima		13	4			10.7178	3.29779		8.5	7.0078	3.71001	0.529412	1.52609e-05	0	2	0	1	3
Methylovulum	Bacteria;Pseudomonadota;Gammaproteobacteria;Methylococcales;Methylococcaceae;Methylovulum		2	15			1.64889	12.3667		8.5	7.0078	5.3589	0.764706	1.52609e-05	0	2	0	1	3
Trueperella	Bacteria;Terrabacteria group;Actinomycetota;Actinomycetes;Actinomycetales;Actinomycetaceae;Trueperella		21	1	3		17.3134	0.824447	2.47334	8.33333	6.87039	7.41493	1.07926	1.49617e-05	1	2	0	0	3
Caldanaerobacter	Bacteria;Terrabacteria group;Bacillota;Clostridia;Thermoanaerobacterales;Thermoanaerobacteraceae;Caldanaerobacter		9	12	3		7.42002	9.89336	2.47334	8	6.59557	3.0848	0.467707	1.43632e-05	0	2	0	0	2
Laccaria	Eukaryota;Opisthokonta;Fungi;Dikarya;Basidiomycota;Agaricomycotina;Agaricomycetes;Agaricomycetidae;Agaricales;Agaricineae;Hydnangiaceae;Laccaria				8				6.59557	8	6.59557	0	0	1.43632e-05	0	2	0	2	4
Phytobacter	Bacteria;Pseudomonadota;Gammaproteobacteria;Enterobacterales;Enterobacteriaceae;Phytobacter		14	2			11.5423	1.64889		8	6.59557	4.94668	0.75	1.43632e-05	0	2	0	1	3
Olleya	Bacteria;FCB group;Bacteroidota/Chlorobiota group;Bacteroidota;Flavobacteriia;Flavobacteriales;Flavobacteriaceae;Olleya		8				6.59557			8	6.59557	0	0	1.43632e-05	0	2	0	2	4
Waddlia	Bacteria;PVC group;Chlamydiota;Chlamydiia;Parachlamydiales;Waddliaceae;Waddlia			8				6.59557		8	6.59557	0	0	1.43632e-05	0	2	0	2	4
Pseudothermotoga	Bacteria;Thermotogota;Thermotogae;Thermotogales;Thermotogaceae;Pseudothermotoga				8				6.59557	8	6.59557	0	0	1.43632e-05	0	2	0	2	4
Mucisphaera	Bacteria;PVC group;Planctomycetota;Phycisphaerae;Phycisphaerales;Phycisphaeraceae;Mucisphaera		2	14			1.64889	11.5423		8	6.59557	4.94668	0.75	1.43632e-05	0	2	0	1	3
Serpentinicella	Bacteria;Terrabacteria group;Bacillota;Clostridia;Eubacteriales;Clostridiaceae;Serpentinicella		8				6.59557			8	6.59557	0	0	1.43632e-05	0	2	0	2	4
Pengzhenrongella	Bacteria;Terrabacteria group;Actinomycetota;Actinomycetes;Micrococcales;Micrococcales incertae sedis;Pengzhenrongella		8				6.59557			8	6.59557	0	0	1.43632e-05	0	2	0	2	4
Isosphaera	Bacteria;PVC group;Planctomycetota;Planctomycetia;Isosphaerales;Isosphaeraceae;Isosphaera		8				6.59557			8	6.59557	0	0	1.43632e-05	0	2	0	2	4
Ammonifex	Bacteria;Terrabacteria group;Bacillota;Clostridia;Thermoanaerobacterales;Thermoanaerobacteraceae;Ammonifex				8				6.59557	8	6.59557	0	0	1.43632e-05	0	2	0	2	4
Phoenicibacter	Bacteria;Terrabacteria group;Actinomycetota;Coriobacteriia;Eggerthellales;Eggerthellaceae;Phoenicibacter		15	1			12.3667	0.824447		8	6.59557	5.77113	0.875	1.43632e-05	0	2	0	1	3
Roseovarius	Bacteria;Pseudomonadota;Alphaproteobacteria;Rhodobacterales;Roseobacteraceae;Roseovarius		9	7			7.42002	5.77113		8	6.59557	0.824447	0.125	1.43632e-05	0	2	0	1	3
Parachlamydia	Bacteria;PVC group;Chlamydiota;Chlamydiia;Parachlamydiales;Parachlamydiaceae;Parachlamydia		20	2	1		16.4889	1.64889	0.824447	7.66667	6.32076	7.19786	1.13877	1.37647e-05	1	2	0	0	3
Chitinibacter	Bacteria;Pseudomonadota;Betaproteobacteria;Neisseriales;Chitinibacteraceae;Chitinibacter		14	1			11.5423	0.824447		7.5	6.18335	5.3589	0.866667	1.34655e-05	0	2	0	1	3
Glycocaulis	Bacteria;Pseudomonadota;Alphaproteobacteria;Maricaulales;Maricaulaceae;Glycocaulis		7	8			5.77113	6.59557		7.5	6.18335	0.412223	0.0666667	1.34655e-05	0	2	0	1	3
Empedobacter	Bacteria;FCB group;Bacteroidota/Chlorobiota group;Bacteroidota;Flavobacteriia;Flavobacteriales;Weeksellaceae;Empedobacter		11	4			9.06891	3.29779		7.5	6.18335	2.88556	0.466667	1.34655e-05	0	2	0	1	3
Sporosarcina	Bacteria;Terrabacteria group;Bacillota;Bacilli;Bacillales;Planococcaceae;Sporosarcina		6	9			4.94668	7.42002		7.5	6.18335	1.23667	0.2	1.34655e-05	0	2	0	1	3
Intestinibaculum	Bacteria;Terrabacteria group;Bacillota;Erysipelotrichia;Erysipelotrichales;Erysipelotrichaceae;Intestinibaculum		1	14			0.824447	11.5423		7.5	6.18335	5.3589	0.866667	1.34655e-05	0	2	0	1	3
Candida/Metschnikowiaceae	Eukaryota;Opisthokonta;Fungi;Dikarya;Ascomycota;saccharomyceta;Saccharomycotina;Saccharomycetes;Saccharomycetales;CUG-Ser1 clade;Metschnikowiaceae;Metschnikowiaceae incertae sedis;Candida/Metschnikowiaceae			13	2			10.7178	1.64889	7.5	6.18335	4.53446	0.733333	1.34655e-05	0	2	0	1	3
Candidatus Portiera	Bacteria;Pseudomonadota;Gammaproteobacteria;Oceanospirillales;Halomonadaceae;Zymobacter group;Candidatus Portiera		5	10			4.12223	8.24447		7.5	6.18335	2.06112	0.333333	1.34655e-05	0	2	0	1	3
Lactiplantibacillus	Bacteria;Terrabacteria group;Bacillota;Bacilli;Lactobacillales;Lactobacillaceae;Lactiplantibacillus		12	9	1		9.89336	7.42002	0.824447	7.33333	6.04594	3.82774	0.633109	1.31663e-05	0	2	0	0	2
Sarcina	Bacteria;Terrabacteria group;Bacillota;Clostridia;Eubacteriales;Clostridiaceae;Sarcina		7				5.77113			7	5.77113	0	0	1.25678e-05	0	2	0	2	4
Globisporangium	Eukaryota;Sar;Stramenopiles;Oomycota;Pythiales;Pythiaceae;Globisporangium			7				5.77113		7	5.77113	0	0	1.25678e-05	0	2	0	2	4
Demequina	Bacteria;Terrabacteria group;Actinomycetota;Actinomycetes;Micrococcales;Demequinaceae;Demequina		7				5.77113			7	5.77113	0	0	1.25678e-05	0	2	0	2	4
Tellurirhabdus	Bacteria;FCB group;Bacteroidota/Chlorobiota group;Bacteroidota;Cytophagia;Cytophagales;Cytophagaceae;Tellurirhabdus		7				5.77113			7	5.77113	0	0	1.25678e-05	0	2	0	2	4
Ignicoccus	Archaea;TACK group;Thermoproteota;Thermoprotei;Desulfurococcales;Desulfurococcaceae;Ignicoccus		1	13			0.824447	10.7178		7	5.77113	4.94668	0.857143	1.25678e-05	0	2	0	1	3
Flagellatimonas	Bacteria;Pseudomonadota;Gammaproteobacteria;Nevskiales;Nevskiaceae;Flagellatimonas		7				5.77113			7	5.77113	0	0	1.25678e-05	0	2	0	2	4
Candidatus Phycorickettsia	Bacteria;Pseudomonadota;Alphaproteobacteria;Rickettsiales;Rickettsiaceae;Candidatus Phycorickettsia			7				5.77113		7	5.77113	0	0	1.25678e-05	0	2	0	2	4
Halorubrum	Archaea;Euryarchaeota;Stenosarchaea group;Halobacteria;Haloferacales;Haloferacaceae;Halorubrum		7				5.77113			7	5.77113	0	0	1.25678e-05	0	2	0	2	4
Furfurilactobacillus	Bacteria;Terrabacteria group;Bacillota;Bacilli;Lactobacillales;Lactobacillaceae;Furfurilactobacillus		6	8			4.94668	6.59557		7	5.77113	0.824447	0.142857	1.25678e-05	0	2	0	1	3
Acutalibacter	Bacteria;Terrabacteria group;Bacillota;Clostridia;Eubacteriales;Oscillospiraceae;Acutalibacter		7				5.77113			7	5.77113	0	0	1.25678e-05	0	2	0	2	4
Thermobispora	Bacteria;Terrabacteria group;Actinomycetota;Actinomycetes;Streptosporangiales;Streptosporangiaceae;Thermobispora		6	9	6		4.94668	7.42002	4.94668	7	5.77113	1.16594	0.202031	1.25678e-05	0	2	0	0	2
Thioclava	Bacteria;Pseudomonadota;Alphaproteobacteria;Rhodobacterales;Paracoccaceae;Thioclava		7				5.77113			7	5.77113	0	0	1.25678e-05	0	2	0	2	4
Candidatus Deianiraea	Bacteria;Pseudomonadota;Alphaproteobacteria;Rickettsiales;Candidatus Deianiraeaceae;Candidatus Deianiraea			7				5.77113		7	5.77113	0	0	1.25678e-05	0	2	0	2	4
Terrihabitans	Bacteria;Pseudomonadota;Alphaproteobacteria;Hyphomicrobiales;Hyphomicrobiales incertae sedis;Terrihabitans		7				5.77113			7	5.77113	0	0	1.25678e-05	0	2	0	2	4
Photorhabdus	Bacteria;Pseudomonadota;Gammaproteobacteria;Enterobacterales;Morganellaceae;Photorhabdus		7	9	5		5.77113	7.42002	4.12223	7	5.77113	1.34632	0.233285	1.25678e-05	0	2	0	0	2
Candidatus Doolittlea	Bacteria;Pseudomonadota;Gammaproteobacteria;Enterobacterales;Enterobacteriaceae;Enterobacteriaceae incertae sedis;ant, tsetse, mealybug, aphid, etc. endosymbionts;Candidatus Doolittlea		4	10	6		3.29779	8.24447	4.94668	6.66667	5.49631	2.05653	0.374166	1.19693e-05	0	2	0	0	2
Nitratifractor	Bacteria;Campylobacterota;Epsilonproteobacteria;Campylobacterales;Sulfurovaceae;Nitratifractor		12	1			9.89336	0.824447		6.5	5.3589	4.53446	0.846154	1.16701e-05	0	2	0	1	3
Pajaroellobacter	Bacteria;Myxococcota;Polyangia;Polyangiales;Polyangiaceae;Pajaroellobacter		12	1			9.89336	0.824447		6.5	5.3589	4.53446	0.846154	1.16701e-05	0	2	0	1	3
Pararhodospirillum	Bacteria;Pseudomonadota;Alphaproteobacteria;Rhodospirillales;Rhodospirillaceae;Pararhodospirillum		1		12		0.824447		9.89336	6.5	5.3589	4.53446	0.846154	1.16701e-05	0	2	0	1	3
Arenimonas	Bacteria;Pseudomonadota;Gammaproteobacteria;Xanthomonadales;Xanthomonadaceae;Arenimonas		12	1			9.89336	0.824447		6.5	5.3589	4.53446	0.846154	1.16701e-05	0	2	0	1	3
Candidatus Nardonella	Bacteria;Pseudomonadota;Gammaproteobacteria;Gammaproteobacteria incertae sedis;Candidatus Nardonella		9	4			7.42002	3.29779		6.5	5.3589	2.06112	0.384615	1.16701e-05	0	2	0	1	3
Changpingibacter	Bacteria;Terrabacteria group;Actinomycetota;Actinomycetes;Actinomycetales;Actinomycetaceae;Changpingibacter		2	11			1.64889	9.06891		6.5	5.3589	3.71001	0.692308	1.16701e-05	0	2	0	1	3
Tetragenococcus	Bacteria;Terrabacteria group;Bacillota;Bacilli;Lactobacillales;Enterococcaceae;Tetragenococcus		2	15	2		1.64889	12.3667	1.64889	6.33333	5.2215	5.05242	0.96762	1.13709e-05	0	2	0	0	2
Catellatospora	Bacteria;Terrabacteria group;Actinomycetota;Actinomycetes;Micromonosporales;Micromonosporaceae;Catellatospora		6				4.94668			6	4.94668	0	0	1.07724e-05	0	2	0	2	4
Rahariannevirus	Viruses;Duplodnaviria;Heunggongvirae;Uroviricota;Caudoviricetes;Rahariannevirus		6				4.94668			6	4.94668	0	0	1.07724e-05	0	2	0	2	4
Alphainfluenzavirus	Viruses;Riboviria;Orthornavirae;Negarnaviricota;Polyploviricotina;Insthoviricetes;Articulavirales;Orthomyxoviridae;Alphainfluenzavirus		6	6			4.94668	4.94668		6	4.94668	0	0	1.07724e-05	0	2	0	1	3
Marinobacterium	Bacteria;Pseudomonadota;Gammaproteobacteria;Oceanospirillales;Oceanospirillaceae;Marinobacterium		12	5	1		9.89336	4.12223	0.824447	6	4.94668	3.74799	0.757677	1.07724e-05	0	2	0	0	2
Cnuibacter	Bacteria;Terrabacteria group;Actinomycetota;Actinomycetes;Micrococcales;Microbacteriaceae;Cnuibacter		6				4.94668			6	4.94668	0	0	1.07724e-05	0	2	0	2	4
Candidatus Puniceispirillum	Bacteria;Pseudomonadota;Alphaproteobacteria;Alphaproteobacteria incertae sedis;SAR116 cluster;Candidatus Puniceispirillum		6				4.94668			6	4.94668	0	0	1.07724e-05	0	2	0	2	4
Kibdelosporangium	Bacteria;Terrabacteria group;Actinomycetota;Actinomycetes;Pseudonocardiales;Pseudonocardiaceae;Kibdelosporangium		7	8	3		5.77113	6.59557	2.47334	6	4.94668	1.78101	0.360041	1.07724e-05	0	2	0	0	2
Actinocatenispora	Bacteria;Terrabacteria group;Actinomycetota;Actinomycetes;Micromonosporales;Micromonosporaceae;Actinocatenispora		6				4.94668			6	4.94668	0	0	1.07724e-05	0	2	0	2	4
Radiomyces	Eukaryota;Opisthokonta;Fungi;Fungi incertae sedis;Mucoromycota;Mucoromycotina;Mucoromycetes;Mucorales;Radiomycetaceae;Radiomyces				6				4.94668	6	4.94668	0	0	1.07724e-05	0	2	0	2	4
Latilactobacillus	Bacteria;Terrabacteria group;Bacillota;Bacilli;Lactobacillales;Lactobacillaceae;Latilactobacillus		6	6			4.94668	4.94668		6	4.94668	0	0	1.07724e-05	0	2	0	1	3
Lacimicrobium	Bacteria;Pseudomonadota;Gammaproteobacteria;Alteromonadales;Alteromonadaceae;Lacimicrobium				6				4.94668	6	4.94668	0	0	1.07724e-05	0	2	0	2	4
Neptunomonas	Bacteria;Pseudomonadota;Gammaproteobacteria;Oceanospirillales;Oceanospirillaceae;Neptunomonas			6				4.94668		6	4.94668	0	0	1.07724e-05	0	2	0	2	4
Ferrovum	Bacteria;Pseudomonadota;Betaproteobacteria;Ferrovales;Ferrovaceae;Ferrovum		6				4.94668			6	4.94668	0	0	1.07724e-05	0	2	0	2	4
Kickxella	Eukaryota;Opisthokonta;Fungi;Fungi incertae sedis;Zoopagomycota;Kickxellomycotina;Kickxellomycetes;Kickxellales;Kickxellaceae;Kickxella				6				4.94668	6	4.94668	0	0	1.07724e-05	0	2	0	2	4
Nautilia	Bacteria;Campylobacterota;Epsilonproteobacteria;Nautiliales;Nautiliaceae;Nautilia				6				4.94668	6	4.94668	0	0	1.07724e-05	0	2	0	2	4
Gordonibacter	Bacteria;Terrabacteria group;Actinomycetota;Coriobacteriia;Eggerthellales;Eggerthellaceae;Gordonibacter		6				4.94668			6	4.94668	0	0	1.07724e-05	0	2	0	2	4
Oceanimonas	Bacteria;Pseudomonadota;Gammaproteobacteria;Aeromonadales;Aeromonadaceae;Oceanimonas		1	1	16		0.824447	0.824447	13.1911	6	4.94668	5.82972	1.17851	1.07724e-05	1	2	0	0	3
Allomeiothermus	Bacteria;Terrabacteria group;Deinococcota;Deinococci;Thermales;Thermaceae;Allomeiothermus		5	11	2		4.12223	9.06891	1.64889	6	4.94668	3.0848	0.62361	1.07724e-05	0	2	0	0	2
Aggregatibacter	Bacteria;Pseudomonadota;Gammaproteobacteria;Pasteurellales;Pasteurellaceae;Aggregatibacter		8	8	2		6.59557	6.59557	1.64889	6	4.94668	2.33189	0.471405	1.07724e-05	0	2	0	0	2
Rubinisphaera	Bacteria;PVC group;Planctomycetota;Planctomycetia;Planctomycetales;Planctomycetaceae;Rubinisphaera		14	1	2		11.5423	0.824447	1.64889	5.66667	4.67187	4.86974	1.04236	1.01739e-05	1	2	0	0	3
Hahella	Bacteria;Pseudomonadota;Gammaproteobacteria;Oceanospirillales;Hahellaceae;Hahella		6	5			4.94668	4.12223		5.5	4.53446	0.412223	0.0909091	9.87469e-06	0	2	0	1	3
Candidatus Pelagibacter	Bacteria;Pseudomonadota;Alphaproteobacteria;Candidatus Pelagibacterales;Candidatus Pelagibacteraceae;Candidatus Pelagibacter		9	2			7.42002	1.64889		5.5	4.53446	2.88556	0.636364	9.87469e-06	0	2	0	1	3
Roseimicrobium	Bacteria;PVC group;Verrucomicrobiota;Verrucomicrobiae;Verrucomicrobiales;Verrucomicrobiaceae;Roseimicrobium		5	6			4.12223	4.94668		5.5	4.53446	0.412223	0.0909091	9.87469e-06	0	2	0	1	3
Candidatus Desulfofervidus	Bacteria;Thermodesulfobacteriota;Candidatus Desulfofervidia;Candidatus Desulfofervidales;Candidatus Desulfofervidaceae;Candidatus Desulfofervidus		3	8			2.47334	6.59557		5.5	4.53446	2.06112	0.454545	9.87469e-06	0	2	0	1	3
Pelagerythrobacter	Bacteria;Pseudomonadota;Alphaproteobacteria;Sphingomonadales;Erythrobacteraceae;Pelagerythrobacter		3		8		2.47334		6.59557	5.5	4.53446	2.06112	0.454545	9.87469e-06	0	2	0	1	3
Berryella	Bacteria;Terrabacteria group;Actinomycetota;Coriobacteriia;Eggerthellales;Eggerthellaceae;Berryella		10		1		8.24447		0.824447	5.5	4.53446	3.71001	0.818182	9.87469e-06	0	2	0	1	3
Spongiibacter	Bacteria;Pseudomonadota;Gammaproteobacteria;Cellvibrionales;Spongiibacteraceae;Spongiibacter		6	5			4.94668	4.12223		5.5	4.53446	0.412223	0.0909091	9.87469e-06	0	2	0	1	3
Desulfurispirillum	Bacteria;Chrysiogenota;Chrysiogenetes;Chrysiogenales;Chrysiogenaceae;Desulfurispirillum		4	4	7		3.29779	3.29779	5.77113	5	4.12223	1.16594	0.282843	8.97699e-06	0	2	0	0	2
Kosmotoga	Bacteria;Thermotogota;Thermotogae;Kosmotogales;Kosmotogaceae;Kosmotoga		4	8	3		3.29779	6.59557	2.47334	5	4.12223	1.78101	0.432049	8.97699e-06	0	2	0	0	2
Stackebrandtia	Bacteria;Terrabacteria group;Actinomycetota;Actinomycetes;Glycomycetales;Glycomycetaceae;Stackebrandtia		1	3	11		0.824447	2.47334	9.06891	5	4.12223	3.56202	0.864099	8.97699e-06	0	2	0	0	2
Rhodothermus	Bacteria;FCB group;Bacteroidota/Chlorobiota group;Rhodothermota;Rhodothermia;Rhodothermales;Rhodothermaceae;Rhodothermus		4	7	4		3.29779	5.77113	3.29779	5	4.12223	1.16594	0.282843	8.97699e-06	0	2	0	0	2
Candidatus Thioglobus	Bacteria;Pseudomonadota;Gammaproteobacteria;Gammaproteobacteria incertae sedis;Candidatus Thioglobus		8	1	6		6.59557	0.824447	4.94668	5	4.12223	2.42711	0.588784	8.97699e-06	0	2	0	0	2
Caldicellulosiruptor	Bacteria;Terrabacteria group;Bacillota;Clostridia;Caldicellulosiruptorales;Caldicellulosiruptoraceae;Caldicellulosiruptor		1		9		0.824447		7.42002	5	4.12223	3.29779	0.8	8.97699e-06	0	2	0	1	3
Tepidibacter	Bacteria;Terrabacteria group;Bacillota;Clostridia;Eubacteriales;Peptostreptococcaceae;Tepidibacter		5				4.12223			5	4.12223	0	0	8.97699e-06	0	2	0	2	4
Paludisphaera	Bacteria;PVC group;Planctomycetota;Planctomycetia;Isosphaerales;Isosphaeraceae;Paludisphaera		5				4.12223			5	4.12223	0	0	8.97699e-06	0	2	0	2	4
Actinobaculum	Bacteria;Terrabacteria group;Actinomycetota;Actinomycetes;Actinomycetales;Actinomycetaceae;Actinobaculum		1	9			0.824447	7.42002		5	4.12223	3.29779	0.8	8.97699e-06	0	2	0	1	3
Raoultella	Bacteria;Pseudomonadota;Gammaproteobacteria;Enterobacterales;Enterobacteriaceae;Klebsiella/Raoultella group;Raoultella		2	8			1.64889	6.59557		5	4.12223	2.47334	0.6	8.97699e-06	0	2	0	1	3
Desulfocapsa	Bacteria;Thermodesulfobacteriota;Desulfobulbia;Desulfobulbales;Desulfocapsaceae;Desulfocapsa			5				4.12223		5	4.12223	0	0	8.97699e-06	0	2	0	2	4
Chitiniphilus	Bacteria;Pseudomonadota;Betaproteobacteria;Neisseriales;Chitinibacteraceae;Chitiniphilus		5				4.12223			5	4.12223	0	0	8.97699e-06	0	2	0	2	4
Sulfuricurvum	Bacteria;Campylobacterota;Epsilonproteobacteria;Campylobacterales;Sulfurimonadaceae;Sulfuricurvum		5	5	5		4.12223	4.12223	4.12223	5	4.12223	0	0	8.97699e-06	0	2	0	0	2
Halosolutus	Archaea;Euryarchaeota;Stenosarchaea group;Halobacteria;Natrialbales;Natrialbaceae;Halosolutus		5				4.12223			5	4.12223	0	0	8.97699e-06	0	2	0	2	4
Cruoricaptor	Bacteria;FCB group;Bacteroidota/Chlorobiota group;Bacteroidota;Flavobacteriia;Flavobacteriales;Weeksellaceae;Cruoricaptor		5				4.12223			5	4.12223	0	0	8.97699e-06	0	2	0	2	4
Pseudocercospora	Eukaryota;Opisthokonta;Fungi;Dikarya;Ascomycota;saccharomyceta;Pezizomycotina;leotiomyceta;dothideomyceta;Dothideomycetes;Dothideomycetidae;Mycosphaerellales;Mycosphaerellaceae;Pseudocercospora				5				4.12223	5	4.12223	0	0	8.97699e-06	0	2	0	2	4
Paludibacter	Bacteria;FCB group;Bacteroidota/Chlorobiota group;Bacteroidota;Bacteroidia;Bacteroidales;Paludibacteraceae;Paludibacter			9	1			7.42002	0.824447	5	4.12223	3.29779	0.8	8.97699e-06	0	2	0	1	3
Desulfotomaculum	Bacteria;Terrabacteria group;Bacillota;Clostridia;Eubacteriales;Desulfotomaculaceae;Desulfotomaculum		6	8	0		4.94668	6.59557	0	4.66667	3.84742	2.80258	0.728431	8.37853e-06	0	2	0	0	2
Paraprevotella	Bacteria;FCB group;Bacteroidota/Chlorobiota group;Bacteroidota;Bacteroidia;Bacteroidales;Prevotellaceae;Paraprevotella		2	7			1.64889	5.77113		4.5	3.71001	2.06112	0.555556	8.07929e-06	0	2	0	1	3
Runella	Bacteria;FCB group;Bacteroidota/Chlorobiota group;Bacteroidota;Cytophagia;Cytophagales;Spirosomataceae;Runella		2	7			1.64889	5.77113		4.5	3.71001	2.06112	0.555556	8.07929e-06	0	2	0	1	3
Trichomonas	Eukaryota;Metamonada;Parabasalia;Trichomonadida;Trichomonadidae;Trichomonas		3	6			2.47334	4.94668		4.5	3.71001	1.23667	0.333333	8.07929e-06	0	2	0	1	3
Candidatus Hepatoplasma	Bacteria;Terrabacteria group;Mycoplasmatota;Mollicutes;Mycoplasmatales;Mycoplasmataceae;Candidatus Hepatoplasma		6	3			4.94668	2.47334		4.5	3.71001	1.23667	0.333333	8.07929e-06	0	2	0	1	3
Candidatus Cytomitobacter	Bacteria;Pseudomonadota;Alphaproteobacteria;Holosporales;Holosporaceae;Candidatus Cytomitobacter		3	6			2.47334	4.94668		4.5	3.71001	1.23667	0.333333	8.07929e-06	0	2	0	1	3
Bermanella	Bacteria;Pseudomonadota;Gammaproteobacteria;Oceanospirillales;Oceanospirillaceae;Bermanella		2	7			1.64889	5.77113		4.5	3.71001	2.06112	0.555556	8.07929e-06	0	2	0	1	3
Candidatus Velamenicoccus	Bacteria;PVC group;Candidatus Omnitrophota;Candidatus Velamenicoccus		7	2			5.77113	1.64889		4.5	3.71001	2.06112	0.555556	8.07929e-06	0	2	0	1	3
Pontimonas	Bacteria;Terrabacteria group;Actinomycetota;Actinomycetes;Micrococcales;Microbacteriaceae;Pontimonas		5	4			4.12223	3.29779		4.5	3.71001	0.412223	0.111111	8.07929e-06	0	2	0	1	3
Desulfomicrobium	Bacteria;Thermodesulfobacteriota;Desulfovibrionia;Desulfovibrionales;Desulfomicrobiaceae;Desulfomicrobium		5	4			4.12223	3.29779		4.5	3.71001	0.412223	0.111111	8.07929e-06	0	2	0	1	3
Tenuifilum	Bacteria;FCB group;Bacteroidota/Chlorobiota group;Bacteroidota;Bacteroidia;Bacteroidales;Tenuifilaceae;Tenuifilum		1	8			0.824447	6.59557		4.5	3.71001	2.88556	0.777778	8.07929e-06	0	2	0	1	3
Elusimicrobium	Bacteria;Elusimicrobiota;Elusimicrobia;Elusimicrobiales;Elusimicrobiaceae;Elusimicrobium		3	3	7		2.47334	2.47334	5.77113	4.33333	3.5726	1.55459	0.435143	7.78006e-06	0	2	0	0	2
Lentibacillus	Bacteria;Terrabacteria group;Bacillota;Bacilli;Bacillales;Bacillaceae;Lentibacillus		3	8	2		2.47334	6.59557	1.64889	4.33333	3.5726	2.1639	0.605693	7.78006e-06	0	2	0	0	2
Zygotorulaspora	Eukaryota;Opisthokonta;Fungi;Dikarya;Ascomycota;saccharomyceta;Saccharomycotina;Saccharomycetes;Saccharomycetales;Saccharomycetaceae;Zygotorulaspora		2		6		1.64889		4.94668	4	3.29779	1.64889	0.5	7.18159e-06	0	2	0	1	3
Thermoactinomyces	Bacteria;Terrabacteria group;Bacillota;Bacilli;Bacillales;Thermoactinomycetaceae;Thermoactinomyces		3	5			2.47334	4.12223		4	3.29779	0.824447	0.25	7.18159e-06	0	2	0	1	3
Roseivirga	Bacteria;FCB group;Bacteroidota/Chlorobiota group;Bacteroidota;Cytophagia;Cytophagales;Roseivirgaceae;Roseivirga			4				3.29779		4	3.29779	0	0	7.18159e-06	0	2	0	2	4
Longibaculum	Bacteria;Terrabacteria group;Bacillota;Erysipelotrichia;Erysipelotrichales;Coprobacillaceae;Longibaculum			4				3.29779		4	3.29779	0	0	7.18159e-06	0	2	0	2	4
Desulfonema	Bacteria;Thermodesulfobacteriota;Desulfobacteria;Desulfobacterales;Desulfococcaceae;Desulfonema		4				3.29779			4	3.29779	0	0	7.18159e-06	0	2	0	2	4
Pelosinus	Bacteria;Terrabacteria group;Bacillota;Negativicutes;Selenomonadales;Sporomusaceae;Pelosinus			1	7			0.824447	5.77113	4	3.29779	2.47334	0.75	7.18159e-06	0	2	0	1	3
Granulosicoccus	Bacteria;Pseudomonadota;Gammaproteobacteria;Chromatiales;Granulosicoccaceae;Granulosicoccus		4	4			3.29779	3.29779		4	3.29779	0	0	7.18159e-06	0	2	0	1	3
Pseudocnuella	Bacteria;FCB group;Bacteroidota/Chlorobiota group;Bacteroidota;Chitinophagia;Chitinophagales;Chitinophagaceae;Pseudocnuella			4				3.29779		4	3.29779	0	0	7.18159e-06	0	2	0	2	4
Heterostelium	Eukaryota;Amoebozoa;Evosea;Eumycetozoa;Dictyostelia;Acytosteliales;Acytosteliaceae;Heterostelium				4				3.29779	4	3.29779	0	0	7.18159e-06	0	2	0	2	4
Mammaliicoccus	Bacteria;Terrabacteria group;Bacillota;Bacilli;Bacillales;Staphylococcaceae;Mammaliicoccus		5	3			4.12223	2.47334		4	3.29779	0.824447	0.25	7.18159e-06	0	2	0	1	3
Salinirubellus	Archaea;Euryarchaeota;Stenosarchaea group;Halobacteria;Halobacteriales;Haloarculaceae;Salinirubellus		4				3.29779			4	3.29779	0	0	7.18159e-06	0	2	0	2	4
Ureibacillus	Bacteria;Terrabacteria group;Bacillota;Bacilli;Bacillales;Planococcaceae;Ureibacillus		4				3.29779			4	3.29779	0	0	7.18159e-06	0	2	0	2	4
Maridesulfovibrio	Bacteria;Thermodesulfobacteriota;Desulfovibrionia;Desulfovibrionales;Desulfovibrionaceae;Maridesulfovibrio		4				3.29779			4	3.29779	0	0	7.18159e-06	0	2	0	2	4
Butyricimonas	Bacteria;FCB group;Bacteroidota/Chlorobiota group;Bacteroidota;Bacteroidia;Bacteroidales;Odoribacteraceae;Butyricimonas		4	4			3.29779	3.29779		4	3.29779	0	0	7.18159e-06	0	2	0	1	3
Ruegeria	Bacteria;Pseudomonadota;Alphaproteobacteria;Rhodobacterales;Roseobacteraceae;Ruegeria		4				3.29779			4	3.29779	0	0	7.18159e-06	0	2	0	2	4
Cardiobacterium	Bacteria;Pseudomonadota;Gammaproteobacteria;Cardiobacteriales;Cardiobacteriaceae;Cardiobacterium		5	3			4.12223	2.47334		4	3.29779	0.824447	0.25	7.18159e-06	0	2	0	1	3
Egicoccus	Bacteria;Terrabacteria group;Actinomycetota;Nitriliruptoria;Egicoccales;Egicoccaceae;Egicoccus		1	7			0.824447	5.77113		4	3.29779	2.47334	0.75	7.18159e-06	0	2	0	1	3
Emergencia	Bacteria;Terrabacteria group;Bacillota;Clostridia;Eubacteriales;Eubacteriales incertae sedis;Eubacteriales Family XIII. Incertae Sedis;Emergencia		4				3.29779			4	3.29779	0	0	7.18159e-06	0	2	0	2	4
Serpula	Eukaryota;Opisthokonta;Fungi;Dikarya;Basidiomycota;Agaricomycotina;Agaricomycetes;Agaricomycetidae;Boletales;Coniophorineae;Serpulaceae;Serpula				4				3.29779	4	3.29779	0	0	7.18159e-06	0	2	0	2	4
Actinokineospora	Bacteria;Terrabacteria group;Actinomycetota;Actinomycetes;Pseudonocardiales;Pseudonocardiaceae;Actinokineospora		4				3.29779			4	3.29779	0	0	7.18159e-06	0	2	0	2	4
Solidesulfovibrio	Bacteria;Thermodesulfobacteriota;Desulfovibrionia;Desulfovibrionales;Desulfovibrionaceae;Solidesulfovibrio				4				3.29779	4	3.29779	0	0	7.18159e-06	0	2	0	2	4
Grimontia	Bacteria;Pseudomonadota;Gammaproteobacteria;Vibrionales;Vibrionaceae;Grimontia				4				3.29779	4	3.29779	0	0	7.18159e-06	0	2	0	2	4
Rivularia	Bacteria;Terrabacteria group;Cyanobacteriota/Melainabacteria group;Cyanobacteriota;Cyanophyceae;Nostocales;Rivulariaceae;Rivularia				4				3.29779	4	3.29779	0	0	7.18159e-06	0	2	0	2	4
Stella	Bacteria;Pseudomonadota;Alphaproteobacteria;Rhodospirillales;Stellaceae;Stella		6	2			4.94668	1.64889		4	3.29779	1.64889	0.5	7.18159e-06	0	2	0	1	3
Tuber	Eukaryota;Opisthokonta;Fungi;Dikarya;Ascomycota;saccharomyceta;Pezizomycotina;Pezizomycetes;Pezizales;Tuberaceae;Tuber				4				3.29779	4	3.29779	0	0	7.18159e-06	0	2	0	2	4
Skermania	Bacteria;Terrabacteria group;Actinomycetota;Actinomycetes;Mycobacteriales;Gordoniaceae;Skermania		4				3.29779			4	3.29779	0	0	7.18159e-06	0	2	0	2	4
Cellulosimicrobium	Bacteria;Terrabacteria group;Actinomycetota;Actinomycetes;Micrococcales;Promicromonosporaceae;Cellulosimicrobium		4	4			3.29779	3.29779		4	3.29779	0	0	7.18159e-06	0	2	0	1	3
Rossellomorea	Bacteria;Terrabacteria group;Bacillota;Bacilli;Bacillales;Bacillaceae;Rossellomorea		7	1			5.77113	0.824447		4	3.29779	2.47334	0.75	7.18159e-06	0	2	0	1	3
Basfia	Bacteria;Pseudomonadota;Gammaproteobacteria;Pasteurellales;Pasteurellaceae;Basfia		1	9	1		0.824447	7.42002	0.824447	3.66667	3.02297	3.10918	1.02852	6.58313e-06	1	2	0	0	3
Thalassospira	Bacteria;Pseudomonadota;Alphaproteobacteria;Rhodospirillales;Thalassospiraceae;Thalassospira		6	3	2		4.94668	2.47334	1.64889	3.66667	3.02297	1.40129	0.463547	6.58313e-06	0	2	0	0	2
Phytohabitans	Bacteria;Terrabacteria group;Actinomycetota;Actinomycetes;Micromonosporales;Micromonosporaceae;Phytohabitans		6	1			4.94668	0.824447		3.5	2.88556	2.06112	0.714286	6.2839e-06	0	2	0	1	3
Allosaccharopolyspora	Bacteria;Terrabacteria group;Actinomycetota;Actinomycetes;Pseudonocardiales;Pseudonocardiaceae;Allosaccharopolyspora		1	6			0.824447	4.94668		3.5	2.88556	2.06112	0.714286	6.2839e-06	0	2	0	1	3
Syntrophomonas	Bacteria;Terrabacteria group;Bacillota;Clostridia;Eubacteriales;Syntrophomonadaceae;Syntrophomonas		1		6		0.824447		4.94668	3.5	2.88556	2.06112	0.714286	6.2839e-06	0	2	0	1	3
Archangium	Bacteria;Myxococcota;Myxococcia;Myxococcales;Cystobacterineae;Archangiaceae;Archangium		1		6		0.824447		4.94668	3.5	2.88556	2.06112	0.714286	6.2839e-06	0	2	0	1	3
Microcella	Bacteria;Terrabacteria group;Actinomycetota;Actinomycetes;Micrococcales;Microbacteriaceae;Microcella		7	0			5.77113	0		3.5	2.88556	2.88556	1	6.2839e-06	0	2	0	1	3
Sulfuricaulis	Bacteria;Pseudomonadota;Gammaproteobacteria;Acidiferrobacterales;Acidiferrobacteraceae;Sulfuricaulis		6	1			4.94668	0.824447		3.5	2.88556	2.06112	0.714286	6.2839e-06	0	2	0	1	3
Salinicola	Bacteria;Pseudomonadota;Gammaproteobacteria;Oceanospirillales;Halomonadaceae;Salinicola		1	6			0.824447	4.94668		3.5	2.88556	2.06112	0.714286	6.2839e-06	0	2	0	1	3
Candidatus Phaeomarinobacter	Bacteria;Pseudomonadota;Alphaproteobacteria;Hyphomicrobiales;Parvibaculaceae;Candidatus Phaeomarinobacter		5	2			4.12223	1.64889		3.5	2.88556	1.23667	0.428571	6.2839e-06	0	2	0	1	3
Candidatus Carsonella	Bacteria;Pseudomonadota;Gammaproteobacteria;Oceanospirillales;Halomonadaceae;Zymobacter group;Candidatus Carsonella		5	2			4.12223	1.64889		3.5	2.88556	1.23667	0.428571	6.2839e-06	0	2	0	1	3
Dactylococcopsis	Bacteria;Terrabacteria group;Cyanobacteriota/Melainabacteria group;Cyanobacteriota;Cyanophyceae;Synechococcales;Synechococcaceae;Dactylococcopsis		2		5		1.64889		4.12223	3.5	2.88556	1.23667	0.428571	6.2839e-06	0	2	0	1	3
Gynuella	Bacteria;Pseudomonadota;Gammaproteobacteria;Oceanospirillales;Saccharospirillaceae;Gynuella			2	5			1.64889	4.12223	3.5	2.88556	1.23667	0.428571	6.2839e-06	0	2	0	1	3
Loigolactobacillus	Bacteria;Terrabacteria group;Bacillota;Bacilli;Lactobacillales;Lactobacillaceae;Loigolactobacillus		8	1	1		6.59557	0.824447	0.824447	3.33333	2.74816	2.72054	0.989949	5.98466e-06	0	2	0	0	2
Streptobacillus	Bacteria;Fusobacteriota;Fusobacteriia;Fusobacteriales;Leptotrichiaceae;Streptobacillus		1	1	8		0.824447	0.824447	6.59557	3.33333	2.74816	2.72054	0.989949	5.98466e-06	0	2	0	0	2
Candidatus Azoamicus	Bacteria;Pseudomonadota;Gammaproteobacteria;Gammaproteobacteria incertae sedis;Candidatus Azoamicus		2	4			1.64889	3.29779		3	2.47334	0.824447	0.333333	5.3862e-06	0	2	0	1	3
Peptostreptococcus	Bacteria;Terrabacteria group;Bacillota;Clostridia;Eubacteriales;Peptostreptococcaceae;Peptostreptococcus		3				2.47334			3	2.47334	0	0	5.3862e-06	0	2	0	2	4
Psychrobacillus	Bacteria;Terrabacteria group;Bacillota;Bacilli;Bacillales;Bacillaceae;Psychrobacillus		3	3			2.47334	2.47334		3	2.47334	0	0	5.3862e-06	0	2	0	1	3
Natrinema	Archaea;Euryarchaeota;Stenosarchaea group;Halobacteria;Natrialbales;Natrialbaceae;Natrinema		3				2.47334			3	2.47334	0	0	5.3862e-06	0	2	0	2	4
Chryseolinea	Bacteria;FCB group;Bacteroidota/Chlorobiota group;Bacteroidota;Cytophagia;Cytophagales;Fulvivirgaceae;Chryseolinea			3				2.47334		3	2.47334	0	0	5.3862e-06	0	2	0	2	4
Roseiflexus	Bacteria;Terrabacteria group;Chloroflexota;Chloroflexia;Chloroflexales;Roseiflexineae;Roseiflexaceae;Roseiflexus		3				2.47334			3	2.47334	0	0	5.3862e-06	0	2	0	2	4
Opitutus	Bacteria;PVC group;Verrucomicrobiota;Opitutae;Opitutales;Opitutaceae;Opitutus		3				2.47334			3	2.47334	0	0	5.3862e-06	0	2	0	2	4
Diaminobutyricimonas	Bacteria;Terrabacteria group;Actinomycetota;Actinomycetes;Micrococcales;Microbacteriaceae;Diaminobutyricimonas		3				2.47334			3	2.47334	0	0	5.3862e-06	0	2	0	2	4
Pyruvatibacter	Bacteria;Pseudomonadota;Alphaproteobacteria;Hyphomicrobiales;Parvibaculaceae;Pyruvatibacter			3				2.47334		3	2.47334	0	0	5.3862e-06	0	2	0	2	4
Nitratireductor	Bacteria;Pseudomonadota;Alphaproteobacteria;Hyphomicrobiales;Phyllobacteriaceae;Nitratireductor		4	2			3.29779	1.64889		3	2.47334	0.824447	0.333333	5.3862e-06	0	2	0	1	3
Symbiopectobacterium	Bacteria;Pseudomonadota;Gammaproteobacteria;Enterobacterales;Enterobacteriaceae;Enterobacteriaceae incertae sedis;ant, tsetse, mealybug, aphid, etc. endosymbionts;Symbiopectobacterium		3				2.47334			3	2.47334	0	0	5.3862e-06	0	2	0	2	4
Salicibibacter	Bacteria;Terrabacteria group;Bacillota;Bacilli;Bacillales;Bacillaceae;Salicibibacter			3				2.47334		3	2.47334	0	0	5.3862e-06	0	2	0	2	4
Kangiella	Bacteria;Pseudomonadota;Gammaproteobacteria;Kangiellales;Kangiellaceae;Kangiella				3				2.47334	3	2.47334	0	0	5.3862e-06	0	2	0	2	4
Pseudohongiella	Bacteria;Pseudomonadota;Gammaproteobacteria;Pseudomonadales;Pseudohongiellaceae;Pseudohongiella				3				2.47334	3	2.47334	0	0	5.3862e-06	0	2	0	2	4
Allofrancisella	Bacteria;Pseudomonadota;Gammaproteobacteria;Thiotrichales;Francisellaceae;Allofrancisella			3				2.47334		3	2.47334	0	0	5.3862e-06	0	2	0	2	4
Salinarchaeum	Archaea;Euryarchaeota;Stenosarchaea group;Halobacteria;Halobacteriales;Natronoarchaeaceae;Salinarchaeum		3				2.47334			3	2.47334	0	0	5.3862e-06	0	2	0	2	4
Agreia	Bacteria;Terrabacteria group;Actinomycetota;Actinomycetes;Micrococcales;Microbacteriaceae;Agreia		3				2.47334			3	2.47334	0	0	5.3862e-06	0	2	0	2	4
Haloarcula	Archaea;Euryarchaeota;Stenosarchaea group;Halobacteria;Halobacteriales;Haloarculaceae;Haloarcula		3				2.47334			3	2.47334	0	0	5.3862e-06	0	2	0	2	4
Silicimonas	Bacteria;Pseudomonadota;Alphaproteobacteria;Rhodobacterales;Paracoccaceae;Silicimonas		4	2			3.29779	1.64889		3	2.47334	0.824447	0.333333	5.3862e-06	0	2	0	1	3
Filimonas	Bacteria;FCB group;Bacteroidota/Chlorobiota group;Bacteroidota;Chitinophagia;Chitinophagales;Chitinophagaceae;Filimonas		3				2.47334			3	2.47334	0	0	5.3862e-06	0	2	0	2	4
Nisaea	Bacteria;Pseudomonadota;Alphaproteobacteria;Rhodospirillales;Thalassobaculaceae;Nisaea		3				2.47334			3	2.47334	0	0	5.3862e-06	0	2	0	2	4
Candidatus Babela	Bacteria;Bacteria incertae sedis;Bacteria candidate phyla;Candidatus Dependentiae;Candidatus Babeliae;Candidatus Babeliales;Candidatus Babeliaceae;Candidatus Babela				3				2.47334	3	2.47334	0	0	5.3862e-06	0	2	0	2	4
Oceanicoccus	Bacteria;Pseudomonadota;Gammaproteobacteria;Cellvibrionales;Spongiibacteraceae;Oceanicoccus		3				2.47334			3	2.47334	0	0	5.3862e-06	0	2	0	2	4
Candidatus Purcelliella	Bacteria;Pseudomonadota;Gammaproteobacteria;Enterobacterales;Enterobacteriaceae;Enterobacteriaceae incertae sedis;ant, tsetse, mealybug, aphid, etc. endosymbionts;Candidatus Purcelliella		3				2.47334			3	2.47334	0	0	5.3862e-06	0	2	0	2	4
Bigelowiella	Eukaryota;Sar;Rhizaria;Cercozoa;Chlorarachniophyceae;Bigelowiella		3				2.47334			3	2.47334	0	0	5.3862e-06	0	2	0	2	4
Natranaerofaba	Bacteria;Terrabacteria group;Bacillota;Clostridia;Natranaerobiales;Natranaerofabaceae;Natranaerofaba		3				2.47334			3	2.47334	0	0	5.3862e-06	0	2	0	2	4
Salinivibrio	Bacteria;Pseudomonadota;Gammaproteobacteria;Vibrionales;Vibrionaceae;Salinivibrio		3				2.47334			3	2.47334	0	0	5.3862e-06	0	2	0	2	4
Desulfohalobium	Bacteria;Thermodesulfobacteriota;Desulfovibrionia;Desulfovibrionales;Desulfohalobiaceae;Desulfohalobium				3				2.47334	3	2.47334	0	0	5.3862e-06	0	2	0	2	4
Ferrimonas	Bacteria;Pseudomonadota;Gammaproteobacteria;Alteromonadales;Ferrimonadaceae;Ferrimonas		4	2			3.29779	1.64889		3	2.47334	0.824447	0.333333	5.3862e-06	0	2	0	1	3
Subtercola	Bacteria;Terrabacteria group;Actinomycetota;Actinomycetes;Micrococcales;Microbacteriaceae;Subtercola		3				2.47334			3	2.47334	0	0	5.3862e-06	0	2	0	2	4
Mesoplasma	Bacteria;Terrabacteria group;Mycoplasmatota;Mollicutes;Entomoplasmatales;Entomoplasmataceae;Mesoplasma			3				2.47334		3	2.47334	0	0	5.3862e-06	0	2	0	2	4
Candidatus Nesciobacter	Bacteria;Pseudomonadota;Alphaproteobacteria;Holosporales;Holosporaceae;Candidatus Nesciobacter			3				2.47334		3	2.47334	0	0	5.3862e-06	0	2	0	2	4
Denitrovibrio	Bacteria;Deferribacterota;Deferribacteres;Deferribacterales;Geovibrionaceae;Denitrovibrio		3	3			2.47334	2.47334		3	2.47334	0	0	5.3862e-06	0	2	0	1	3
Naegleria	Eukaryota;Discoba;Heterolobosea;Tetramitia;Eutetramitia;Vahlkampfiidae;Naegleria		3				2.47334			3	2.47334	0	0	5.3862e-06	0	2	0	2	4
Zophobihabitans	Bacteria;Pseudomonadota;Gammaproteobacteria;Orbales;Orbaceae;Zophobihabitans		3				2.47334			3	2.47334	0	0	5.3862e-06	0	2	0	2	4
Ectothiorhodosinus	Bacteria;Pseudomonadota;Gammaproteobacteria;Chromatiales;Ectothiorhodospiraceae;Ectothiorhodosinus		3				2.47334			3	2.47334	0	0	5.3862e-06	0	2	0	2	4
Brenneria	Bacteria;Pseudomonadota;Gammaproteobacteria;Enterobacterales;Pectobacteriaceae;Brenneria		2	4			1.64889	3.29779		3	2.47334	0.824447	0.333333	5.3862e-06	0	2	0	1	3
Pseudoroseomonas	Bacteria;Pseudomonadota;Alphaproteobacteria;Rhodospirillales;Acetobacteraceae;Pseudoroseomonas		3				2.47334			3	2.47334	0	0	5.3862e-06	0	2	0	2	4
Gallibacterium	Bacteria;Pseudomonadota;Gammaproteobacteria;Pasteurellales;Pasteurellaceae;Gallibacterium		3	2	4		2.47334	1.64889	3.29779	3	2.47334	0.673158	0.272166	5.3862e-06	0	2	0	0	2
Calditerrivibrio	Bacteria;Deferribacterota;Deferribacteres;Deferribacterales;Calditerrivibrionaceae;Calditerrivibrio		7	1	1		5.77113	0.824447	0.824447	3	2.47334	2.33189	0.942809	5.3862e-06	0	2	0	0	2
Bradymonas	Bacteria;delta/epsilon subdivisions;Deltaproteobacteria;Bradymonadales;Bradymonadaceae;Bradymonas		1	5			0.824447	4.12223		3	2.47334	1.64889	0.666667	5.3862e-06	0	2	0	1	3
Caloranaerobacter	Bacteria;Terrabacteria group;Bacillota;Tissierellia;Tissierellales;Thermohalobacteraceae;Caloranaerobacter		5	1			4.12223	0.824447		3	2.47334	1.64889	0.666667	5.3862e-06	0	2	0	1	3
Idiomarina	Bacteria;Pseudomonadota;Gammaproteobacteria;Alteromonadales;Idiomarinaceae;Idiomarina		5	1			4.12223	0.824447		3	2.47334	1.64889	0.666667	5.3862e-06	0	2	0	1	3
Gallionella	Bacteria;Pseudomonadota;Betaproteobacteria;Nitrosomonadales;Gallionellaceae;Gallionella		3	2	3		2.47334	1.64889	2.47334	2.66667	2.19852	0.388648	0.176777	4.78773e-06	0	2	0	0	2
Filifactor	Bacteria;Terrabacteria group;Bacillota;Clostridia;Eubacteriales;Peptostreptococcaceae;Filifactor		2	2	4		1.64889	1.64889	3.29779	2.66667	2.19852	0.777296	0.353553	4.78773e-06	0	2	0	0	2
Murdochiella	Bacteria;Terrabacteria group;Bacillota;Tissierellia;Tissierellales;Peptoniphilaceae;Murdochiella		3	3	2		2.47334	2.47334	1.64889	2.66667	2.19852	0.388648	0.176777	4.78773e-06	0	2	0	0	2
Methylocella	Bacteria;Pseudomonadota;Alphaproteobacteria;Hyphomicrobiales;Beijerinckiaceae;Methylocella		5	2	1		4.12223	1.64889	0.824447	2.66667	2.19852	1.40129	0.637377	4.78773e-06	0	2	0	0	2
Desulfuromonas	Bacteria;Thermodesulfobacteriota;Desulfuromonadia;Desulfuromonadales;Desulfuromonadaceae;Desulfuromonas		5	2	1		4.12223	1.64889	0.824447	2.66667	2.19852	1.40129	0.637377	4.78773e-06	0	2	0	0	2
Parasphaerochaeta	Bacteria;Spirochaetota;Spirochaetia;Spirochaetales;Sphaerochaetaceae;Parasphaerochaeta		3	2			2.47334	1.64889		2.5	2.06112	0.412223	0.2	4.4885e-06	0	2	0	1	3
Kushneria	Bacteria;Pseudomonadota;Gammaproteobacteria;Oceanospirillales;Halomonadaceae;Kushneria		2	3			1.64889	2.47334		2.5	2.06112	0.412223	0.2	4.4885e-06	0	2	0	1	3
Aliivibrio	Bacteria;Pseudomonadota;Gammaproteobacteria;Vibrionales;Vibrionaceae;Aliivibrio		2	3			1.64889	2.47334		2.5	2.06112	0.412223	0.2	4.4885e-06	0	2	0	1	3
Candidatus Walczuchella	Bacteria;FCB group;Bacteroidota/Chlorobiota group;Bacteroidota;Flavobacteriia;Flavobacteriales;Flavobacteriales incertae sedis;Candidatus Walczuchella		3	2			2.47334	1.64889		2.5	2.06112	0.412223	0.2	4.4885e-06	0	2	0	1	3
Thalassolituus	Bacteria;Pseudomonadota;Gammaproteobacteria;Oceanospirillales;Oceanospirillaceae;Thalassolituus			1	4			0.824447	3.29779	2.5	2.06112	1.23667	0.6	4.4885e-06	0	2	0	1	3
Halobacillus	Bacteria;Terrabacteria group;Bacillota;Bacilli;Bacillales;Bacillaceae;Halobacillus		2	3			1.64889	2.47334		2.5	2.06112	0.412223	0.2	4.4885e-06	0	2	0	1	3
Cronobacter	Bacteria;Pseudomonadota;Gammaproteobacteria;Enterobacterales;Enterobacteriaceae;Cronobacter		2	3	2		1.64889	2.47334	1.64889	2.33333	1.92371	0.388648	0.202031	4.18926e-06	0	2	0	0	2
Methyloceanibacter	Bacteria;Pseudomonadota;Alphaproteobacteria;Hyphomicrobiales;Hyphomicrobiaceae;Methyloceanibacter		1	1	4		0.824447	0.824447	3.29779	2	1.64889	1.16594	0.707107	3.5908e-06	0	2	0	0	2
Candida	Eukaryota;Opisthokonta;Fungi;Dikarya;Ascomycota;saccharomyceta;Saccharomycotina;Saccharomycetes;Saccharomycetales;CUG-Ser1 clade;Debaryomycetaceae;Candida/Lodderomyces clade;Candida				2				1.64889	2	1.64889	0	0	3.5908e-06	0	2	0	2	4
Giardia	Eukaryota;Metamonada;Fornicata;Diplomonadida;Hexamitidae;Giardiinae;Giardia		2				1.64889			2	1.64889	0	0	3.5908e-06	0	2	0	2	4
Paralcaligenes	Bacteria;Pseudomonadota;Betaproteobacteria;Burkholderiales;Alcaligenaceae;Paralcaligenes		2				1.64889			2	1.64889	0	0	3.5908e-06	0	2	0	2	4
Moorena	Bacteria;Terrabacteria group;Cyanobacteriota/Melainabacteria group;Cyanobacteriota;Cyanophyceae;Oscillatoriophycideae;Oscillatoriales;Oscillatoriaceae;Moorena		2				1.64889			2	1.64889	0	0	3.5908e-06	0	2	0	2	4
Draconibacterium	Bacteria;FCB group;Bacteroidota/Chlorobiota group;Bacteroidota;Bacteroidia;Marinilabiliales;Prolixibacteraceae;Draconibacterium			1	3			0.824447	2.47334	2	1.64889	0.824447	0.5	3.5908e-06	0	2	0	1	3
Sulfurovum	Bacteria;Campylobacterota;Epsilonproteobacteria;Campylobacterales;Sulfurovaceae;Sulfurovum			2				1.64889		2	1.64889	0	0	3.5908e-06	0	2	0	2	4
Dongshaea	Bacteria;Pseudomonadota;Gammaproteobacteria;Aeromonadales;Aeromonadaceae;Dongshaea		2				1.64889			2	1.64889	0	0	3.5908e-06	0	2	0	2	4
Simiduia	Bacteria;Pseudomonadota;Gammaproteobacteria;Cellvibrionales;Cellvibrionaceae;Simiduia			1	3			0.824447	2.47334	2	1.64889	0.824447	0.5	3.5908e-06	0	2	0	1	3
Syntrophobacter	Bacteria;Thermodesulfobacteriota;Syntrophobacteria;Syntrophobacterales;Syntrophobacteraceae;Syntrophobacter				2				1.64889	2	1.64889	0	0	3.5908e-06	0	2	0	2	4
Pollutimonas	Bacteria;Pseudomonadota;Betaproteobacteria;Burkholderiales;Alcaligenaceae;Pollutimonas		3	1			2.47334	0.824447		2	1.64889	0.824447	0.5	3.5908e-06	0	2	0	1	3
Allobacillus	Bacteria;Terrabacteria group;Bacillota;Bacilli;Bacillales;Bacillaceae;Allobacillus		2				1.64889			2	1.64889	0	0	3.5908e-06	0	2	0	2	4
Malacoplasma	Bacteria;Terrabacteria group;Mycoplasmatota;Mycoplasmoidales;Mycoplasmoidaceae;Malacoplasma		2				1.64889			2	1.64889	0	0	3.5908e-06	0	2	0	2	4
Hafnia	Bacteria;Pseudomonadota;Gammaproteobacteria;Enterobacterales;Hafniaceae;Hafnia			2				1.64889		2	1.64889	0	0	3.5908e-06	0	2	0	2	4
Amphritea	Bacteria;Pseudomonadota;Gammaproteobacteria;Oceanospirillales;Oceanospirillaceae;Amphritea		2				1.64889			2	1.64889	0	0	3.5908e-06	0	2	0	2	4
Candidatus Steffania	Bacteria;Pseudomonadota;Gammaproteobacteria;Gammaproteobacteria incertae sedis;Candidatus Steffania		2				1.64889			2	1.64889	0	0	3.5908e-06	0	2	0	2	4
Jiella	Bacteria;Pseudomonadota;Alphaproteobacteria;Hyphomicrobiales;Aurantimonadaceae;Jiella		2				1.64889			2	1.64889	0	0	3.5908e-06	0	2	0	2	4
Catenovulum	Bacteria;Pseudomonadota;Gammaproteobacteria;Alteromonadales;Alteromonadaceae;Catenovulum			2				1.64889		2	1.64889	0	0	3.5908e-06	0	2	0	2	4
Lipomyces	Eukaryota;Opisthokonta;Fungi;Dikarya;Ascomycota;saccharomyceta;Saccharomycotina;Saccharomycetes;Saccharomycetales;Lipomycetaceae;Lipomyces				2				1.64889	2	1.64889	0	0	3.5908e-06	0	2	0	2	4
Permianibacter	Bacteria;Pseudomonadota;Gammaproteobacteria;Pseudomonadales;Pseudomonadaceae;Permianibacter		2	2			1.64889	1.64889		2	1.64889	0	0	3.5908e-06	0	2	0	1	3
Belliella	Bacteria;FCB group;Bacteroidota/Chlorobiota group;Bacteroidota;Cytophagia;Cytophagales;Cyclobacteriaceae;Belliella				2				1.64889	2	1.64889	0	0	3.5908e-06	0	2	0	2	4
Glaciihabitans	Bacteria;Terrabacteria group;Actinomycetota;Actinomycetes;Micrococcales;Microbacteriaceae;Glaciihabitans		2				1.64889			2	1.64889	0	0	3.5908e-06	0	2	0	2	4
Pragia	Bacteria;Pseudomonadota;Gammaproteobacteria;Enterobacterales;Budviciaceae;Pragia		2				1.64889			2	1.64889	0	0	3.5908e-06	0	2	0	2	4
Nanchangia	Bacteria;Terrabacteria group;Actinomycetota;Actinomycetes;Actinomycetales;Actinomycetaceae;Nanchangia		2				1.64889			2	1.64889	0	0	3.5908e-06	0	2	0	2	4
Tolumonas	Bacteria;Pseudomonadota;Gammaproteobacteria;Aeromonadales;Aeromonadaceae;Tolumonas			2				1.64889		2	1.64889	0	0	3.5908e-06	0	2	0	2	4
Aquibium	Bacteria;Pseudomonadota;Alphaproteobacteria;Hyphomicrobiales;Phyllobacteriaceae;Aquibium		2	2			1.64889	1.64889		2	1.64889	0	0	3.5908e-06	0	2	0	1	3
Scandinavium	Bacteria;Pseudomonadota;Gammaproteobacteria;Enterobacterales;Enterobacteriaceae;Scandinavium		1	3			0.824447	2.47334		2	1.64889	0.824447	0.5	3.5908e-06	0	2	0	1	3
Tolypothrix	Bacteria;Terrabacteria group;Cyanobacteriota/Melainabacteria group;Cyanobacteriota;Cyanophyceae;Nostocales;Tolypothrichaceae;Tolypothrix		2				1.64889			2	1.64889	0	0	3.5908e-06	0	2	0	2	4
Caldinitratiruptor	Bacteria;Terrabacteria group;Bacillota;Clostridia;Eubacteriales;Symbiobacteriaceae;Caldinitratiruptor		2				1.64889			2	1.64889	0	0	3.5908e-06	0	2	0	2	4
Qingshengfaniella	Bacteria;Pseudomonadota;Alphaproteobacteria;Rhodobacterales;Paracoccaceae;Qingshengfaniella		3	1			2.47334	0.824447		2	1.64889	0.824447	0.5	3.5908e-06	0	2	0	1	3
Thermosediminibacter	Bacteria;Terrabacteria group;Bacillota;Clostridia;Thermosediminibacterales;Thermosediminibacteraceae;Thermosediminibacter				2				1.64889	2	1.64889	0	0	3.5908e-06	0	2	0	2	4
Ectobacillus	Bacteria;Terrabacteria group;Bacillota;Bacilli;Bacillales;Bacillaceae;Ectobacillus		2				1.64889			2	1.64889	0	0	3.5908e-06	0	2	0	2	4
Zhoulongquanvirus	Viruses;Duplodnaviria;Heunggongvirae;Uroviricota;Caudoviricetes;Kyanoviridae;Zhoulongquanvirus		2				1.64889			2	1.64889	0	0	3.5908e-06	0	2	0	2	4
Litorivicinus	Bacteria;Pseudomonadota;Gammaproteobacteria;Oceanospirillales;Litorivicinaceae;Litorivicinus		3	1			2.47334	0.824447		2	1.64889	0.824447	0.5	3.5908e-06	0	2	0	1	3
Desulfobulbus	Bacteria;Thermodesulfobacteriota;Desulfobulbia;Desulfobulbales;Desulfobulbaceae;Desulfobulbus		2	2			1.64889	1.64889		2	1.64889	0	0	3.5908e-06	0	2	0	1	3
Geomonas	Bacteria;Thermodesulfobacteriota;Desulfuromonadia;Geobacterales;Geobacteraceae;Geomonas		2				1.64889			2	1.64889	0	0	3.5908e-06	0	2	0	2	4
Dehalobacter	Bacteria;Terrabacteria group;Bacillota;Clostridia;Eubacteriales;Desulfitobacteriaceae;Dehalobacter		2	2			1.64889	1.64889		2	1.64889	0	0	3.5908e-06	0	2	0	1	3
Melissococcus	Bacteria;Terrabacteria group;Bacillota;Bacilli;Lactobacillales;Enterococcaceae;Melissococcus			2				1.64889		2	1.64889	0	0	3.5908e-06	0	2	0	2	4
Fenollaria	Bacteria;Terrabacteria group;Bacillota;Clostridia;Eubacteriales;Eubacteriales incertae sedis;Fenollaria		2				1.64889			2	1.64889	0	0	3.5908e-06	0	2	0	2	4
Candidatus Fukatsuia	Bacteria;Pseudomonadota;Gammaproteobacteria;Enterobacterales;Yersiniaceae;Candidatus Fukatsuia		2				1.64889			2	1.64889	0	0	3.5908e-06	0	2	0	2	4
Candidatus Sulfidibacterium	Bacteria;FCB group;Bacteroidota/Chlorobiota group;Bacteroidota;Bacteroidetes incertae sedis;Candidatus Sulfidibacteriales;Candidatus Sulfidibacterium		2				1.64889			2	1.64889	0	0	3.5908e-06	0	2	0	2	4
Pectinatus	Bacteria;Terrabacteria group;Bacillota;Negativicutes;Selenomonadales;Selenomonadaceae;Pectinatus		2	2			1.64889	1.64889		2	1.64889	0	0	3.5908e-06	0	2	0	1	3
Effusibacillus	Bacteria;Terrabacteria group;Bacillota;Bacilli;Bacillales;Alicyclobacillaceae;Effusibacillus		2				1.64889			2	1.64889	0	0	3.5908e-06	0	2	0	2	4
Acidilutibacter	Bacteria;Terrabacteria group;Bacillota;Tissierellia;Tissierellales;Acidilutibacteraceae;Acidilutibacter		2	2			1.64889	1.64889		2	1.64889	0	0	3.5908e-06	0	2	0	1	3
Candidatus Neoehrlichia	Bacteria;Pseudomonadota;Alphaproteobacteria;Rickettsiales;Anaplasmataceae;Candidatus Neoehrlichia		2				1.64889			2	1.64889	0	0	3.5908e-06	0	2	0	2	4
Amedibacterium	Bacteria;Terrabacteria group;Bacillota;Erysipelotrichia;Erysipelotrichales;Erysipelotrichaceae;Amedibacterium			2				1.64889		2	1.64889	0	0	3.5908e-06	0	2	0	2	4
Pseudemcibacter	Bacteria;Pseudomonadota;Alphaproteobacteria;Emcibacterales;Emcibacteraceae;Pseudemcibacter		2				1.64889			2	1.64889	0	0	3.5908e-06	0	2	0	2	4
Ferrovibrio	Bacteria;Pseudomonadota;Alphaproteobacteria;Rhodospirillales;Rhodospirillaceae;Ferrovibrio			2				1.64889		2	1.64889	0	0	3.5908e-06	0	2	0	2	4
Diaporthe	Eukaryota;Opisthokonta;Fungi;Dikarya;Ascomycota;saccharomyceta;Pezizomycotina;leotiomyceta;sordariomyceta;Sordariomycetes;Sordariomycetidae;Diaporthales;Diaporthaceae;Diaporthe				2				1.64889	2	1.64889	0	0	3.5908e-06	0	2	0	2	4
Aliiroseovarius	Bacteria;Pseudomonadota;Alphaproteobacteria;Rhodobacterales;Paracoccaceae;Aliiroseovarius		2				1.64889			2	1.64889	0	0	3.5908e-06	0	2	0	2	4
Candidatus Comchoanobacter	Bacteria;Pseudomonadota;Gammaproteobacteria;Candidatus Comchoanobacterales;Candidatus Comchoanobacteraceae;Candidatus Comchoanobacter		2				1.64889			2	1.64889	0	0	3.5908e-06	0	2	0	2	4
Caldalkalibacillus	Bacteria;Terrabacteria group;Bacillota;Bacilli;Bacillales;Bacillaceae;Caldalkalibacillus		2				1.64889			2	1.64889	0	0	3.5908e-06	0	2	0	2	4
Yinghuangia	Bacteria;Terrabacteria group;Actinomycetota;Actinomycetes;Kitasatosporales;Streptomycetaceae;Yinghuangia		2				1.64889			2	1.64889	0	0	3.5908e-06	0	2	0	2	4
Sodaliphilus	Bacteria;FCB group;Bacteroidota/Chlorobiota group;Bacteroidota;Bacteroidia;Bacteroidales;Muribaculaceae;Sodaliphilus		2				1.64889			2	1.64889	0	0	3.5908e-06	0	2	0	2	4
Desulfurella	Bacteria;Campylobacterota;Desulfurellia;Desulfurellales;Desulfurellaceae;Desulfurella			2	2			1.64889	1.64889	2	1.64889	0	0	3.5908e-06	0	2	0	1	3
Entomomonas	Bacteria;Pseudomonadota;Gammaproteobacteria;Pseudomonadales;Pseudomonadaceae;Entomomonas		2				1.64889			2	1.64889	0	0	3.5908e-06	0	2	0	2	4
Rummeliibacillus	Bacteria;Terrabacteria group;Bacillota;Bacilli;Bacillales;Planococcaceae;Rummeliibacillus		2		2		1.64889		1.64889	2	1.64889	0	0	3.5908e-06	0	2	0	1	3
Christiangramia	Bacteria;FCB group;Bacteroidota/Chlorobiota group;Bacteroidota;Flavobacteriia;Flavobacteriales;Flavobacteriaceae;Christiangramia		2				1.64889			2	1.64889	0	0	3.5908e-06	0	2	0	2	4
Bernardetia	Bacteria;FCB group;Bacteroidota/Chlorobiota group;Bacteroidota;Cytophagia;Cytophagales;Bernardetiaceae;Bernardetia			2				1.64889		2	1.64889	0	0	3.5908e-06	0	2	0	2	4
Pseudochrobactrum	Bacteria;Pseudomonadota;Alphaproteobacteria;Hyphomicrobiales;Brucellaceae;Pseudochrobactrum		2				1.64889			2	1.64889	0	0	3.5908e-06	0	2	0	2	4
Parasphingorhabdus	Bacteria;Pseudomonadota;Alphaproteobacteria;Sphingomonadales;Sphingomonadaceae;Parasphingorhabdus			2				1.64889		2	1.64889	0	0	3.5908e-06	0	2	0	2	4
Yimella	Bacteria;Terrabacteria group;Actinomycetota;Actinomycetes;Micrococcales;Dermacoccaceae;Yimella		2				1.64889			2	1.64889	0	0	3.5908e-06	0	2	0	2	4
Protofrankia	Bacteria;Terrabacteria group;Actinomycetota;Actinomycetes;Frankiales;Frankiaceae;Protofrankia		2				1.64889			2	1.64889	0	0	3.5908e-06	0	2	0	2	4
Encephalitozoon	Eukaryota;Opisthokonta;Fungi;Fungi incertae sedis;Microsporidia;Apansporoblastina;Unikaryonidae;Encephalitozoon		2				1.64889			2	1.64889	0	0	3.5908e-06	0	2	0	2	4
Mucinivorans	Bacteria;FCB group;Bacteroidota/Chlorobiota group;Bacteroidota;Bacteroidia;Bacteroidales;Rikenellaceae;Mucinivorans				2				1.64889	2	1.64889	0	0	3.5908e-06	0	2	0	2	4
Fibroporia	Eukaryota;Opisthokonta;Fungi;Dikarya;Basidiomycota;Agaricomycotina;Agaricomycetes;Agaricomycetes incertae sedis;Polyporales;Fibroporiaceae;Fibroporia				2				1.64889	2	1.64889	0	0	3.5908e-06	0	2	0	2	4
Lacipirellula	Bacteria;PVC group;Planctomycetota;Planctomycetia;Pirellulales;Lacipirellulaceae;Lacipirellula		2				1.64889			2	1.64889	0	0	3.5908e-06	0	2	0	2	4
Diutina	Eukaryota;Opisthokonta;Fungi;Dikarya;Ascomycota;saccharomyceta;Saccharomycotina;Saccharomycetes;Saccharomycetales;Saccharomycetales incertae sedis;Diutina				2				1.64889	2	1.64889	0	0	3.5908e-06	0	2	0	2	4
Pseudooceanicola	Bacteria;Pseudomonadota;Alphaproteobacteria;Rhodobacterales;Paracoccaceae;Pseudooceanicola		2				1.64889			2	1.64889	0	0	3.5908e-06	0	2	0	2	4
Candidatus Gullanella	Bacteria;Pseudomonadota;Gammaproteobacteria;Enterobacterales;Enterobacteriaceae;Enterobacteriaceae incertae sedis;ant, tsetse, mealybug, aphid, etc. endosymbionts;Candidatus Gullanella				2				1.64889	2	1.64889	0	0	3.5908e-06	0	2	0	2	4
Methylocaldum	Bacteria;Pseudomonadota;Gammaproteobacteria;Methylococcales;Methylococcaceae;Methylocaldum		2	2			1.64889	1.64889		2	1.64889	0	0	3.5908e-06	0	2	0	1	3
Dictyoglomus	Bacteria;Dictyoglomota;Dictyoglomia;Dictyoglomales;Dictyoglomaceae;Dictyoglomus				2				1.64889	2	1.64889	0	0	3.5908e-06	0	2	0	2	4
Entomospira	Bacteria;Spirochaetota;Spirochaetia;Spirochaetales;Spirochaetaceae;Entomospira		2				1.64889			2	1.64889	0	0	3.5908e-06	0	2	0	2	4
Haloferax	Archaea;Euryarchaeota;Stenosarchaea group;Halobacteria;Haloferacales;Haloferacaceae;Haloferax		2				1.64889			2	1.64889	0	0	3.5908e-06	0	2	0	2	4
Aquisalinus	Bacteria;Pseudomonadota;Alphaproteobacteria;Parvularculales;Parvularculaceae;Aquisalinus		2				1.64889			2	1.64889	0	0	3.5908e-06	0	2	0	2	4
Oleidesulfovibrio	Bacteria;Thermodesulfobacteriota;Desulfovibrionia;Desulfovibrionales;Desulfovibrionaceae;Oleidesulfovibrio				2				1.64889	2	1.64889	0	0	3.5908e-06	0	2	0	2	4
Thermanaerovibrio	Bacteria;Synergistota;Synergistia;Synergistales;Synergistaceae;Thermanaerovibrio			2				1.64889		2	1.64889	0	0	3.5908e-06	0	2	0	2	4
Oleispira	Bacteria;Pseudomonadota;Gammaproteobacteria;Oceanospirillales;Oceanospirillaceae;Oleispira			3	1			2.47334	0.824447	2	1.64889	0.824447	0.5	3.5908e-06	0	2	0	1	3
Mixta	Bacteria;Pseudomonadota;Gammaproteobacteria;Enterobacterales;Erwiniaceae;Mixta		2				1.64889			2	1.64889	0	0	3.5908e-06	0	2	0	2	4
Loktanella	Bacteria;Pseudomonadota;Alphaproteobacteria;Rhodobacterales;Roseobacteraceae;Loktanella		2				1.64889			2	1.64889	0	0	3.5908e-06	0	2	0	2	4
Buttiauxella	Bacteria;Pseudomonadota;Gammaproteobacteria;Enterobacterales;Enterobacteriaceae;Buttiauxella		2				1.64889			2	1.64889	0	0	3.5908e-06	0	2	0	2	4
Scardovia	Bacteria;Terrabacteria group;Actinomycetota;Actinomycetes;Bifidobacteriales;Bifidobacteriaceae;Scardovia		2				1.64889			2	1.64889	0	0	3.5908e-06	0	2	0	2	4
Schnuerera	Bacteria;Terrabacteria group;Bacillota;Tissierellia;Tissierellales;Tepidimicrobiaceae;Schnuerera		1	3			0.824447	2.47334		2	1.64889	0.824447	0.5	3.5908e-06	0	2	0	1	3
Paeniclostridium	Bacteria;Terrabacteria group;Bacillota;Clostridia;Eubacteriales;Peptostreptococcaceae;Paeniclostridium		1	3			0.824447	2.47334		2	1.64889	0.824447	0.5	3.5908e-06	0	2	0	1	3
Flexistipes	Bacteria;Deferribacterota;Deferribacteres;Deferribacterales;Flexistipitaceae;Flexistipes		3	1			2.47334	0.824447		2	1.64889	0.824447	0.5	3.5908e-06	0	2	0	1	3
Hydrogenibacillus	Bacteria;Terrabacteria group;Bacillota;Bacilli;Bacillales;Bacillales incertae sedis;Bacillales Family X. Incertae Sedis;Hydrogenibacillus		2				1.64889			2	1.64889	0	0	3.5908e-06	0	2	0	2	4
Otariodibacter	Bacteria;Pseudomonadota;Gammaproteobacteria;Pasteurellales;Pasteurellaceae;Otariodibacter			2				1.64889		2	1.64889	0	0	3.5908e-06	0	2	0	2	4
Amphibacillus	Bacteria;Terrabacteria group;Bacillota;Bacilli;Bacillales;Bacillaceae;Amphibacillus				2				1.64889	2	1.64889	0	0	3.5908e-06	0	2	0	2	4
Oceanirhabdus	Bacteria;Terrabacteria group;Bacillota;Clostridia;Eubacteriales;Clostridiaceae;Oceanirhabdus		2				1.64889			2	1.64889	0	0	3.5908e-06	0	2	0	2	4
Thiocapsa	Bacteria;Pseudomonadota;Gammaproteobacteria;Chromatiales;Chromatiaceae;Thiocapsa		2				1.64889			2	1.64889	0	0	3.5908e-06	0	2	0	2	4
Natronococcus	Archaea;Euryarchaeota;Stenosarchaea group;Halobacteria;Natrialbales;Natrialbaceae;Natronococcus		2				1.64889			2	1.64889	0	0	3.5908e-06	0	2	0	2	4
Candidatus Schneideria	Bacteria;Pseudomonadota;Gammaproteobacteria;Enterobacterales;Enterobacteriaceae;Candidatus Schneideria		2				1.64889			2	1.64889	0	0	3.5908e-06	0	2	0	2	4
Aquicella	Bacteria;Pseudomonadota;Gammaproteobacteria;Legionellales;Coxiellaceae;Aquicella		1	3			0.824447	2.47334		2	1.64889	0.824447	0.5	3.5908e-06	0	2	0	1	3
Desulfobacter	Bacteria;Thermodesulfobacteriota;Desulfobacteria;Desulfobacterales;Desulfobacteraceae;Desulfobacter		2	2			1.64889	1.64889		2	1.64889	0	0	3.5908e-06	0	2	0	1	3
Mesotoga	Bacteria;Thermotogota;Thermotogae;Kosmotogales;Kosmotogaceae;Mesotoga			2				1.64889		2	1.64889	0	0	3.5908e-06	0	2	0	2	4
Euhalothece	Bacteria;Terrabacteria group;Cyanobacteriota/Melainabacteria group;Cyanobacteriota;Cyanophyceae;Oscillatoriophycideae;Chroococcales;Halothecacae;Halothece cluster;Euhalothece			2				1.64889		2	1.64889	0	0	3.5908e-06	0	2	0	2	4
Piscirickettsia	Bacteria;Pseudomonadota;Gammaproteobacteria;Thiotrichales;Piscirickettsiaceae;Piscirickettsia		3	2	1		2.47334	1.64889	0.824447	2	1.64889	0.673158	0.408248	3.5908e-06	0	2	0	0	2
Aminobacterium	Bacteria;Synergistota;Synergistia;Synergistales;Aminobacteriaceae;Aminobacterium		4	1	1		3.29779	0.824447	0.824447	2	1.64889	1.16594	0.707107	3.5908e-06	0	2	0	0	2
Thermodesulfobium	Bacteria;Terrabacteria group;Bacillota;Clostridia;Thermoanaerobacterales;Thermodesulfobiaceae;Thermodesulfobium		2	2	1		1.64889	1.64889	0.824447	1.66667	1.37408	0.388648	0.282843	2.99233e-06	0	2	0	0	2
Magnetospira	Bacteria;Pseudomonadota;Alphaproteobacteria;Rhodospirillales;Thalassospiraceae;Magnetospira		1	3	1		0.824447	2.47334	0.824447	1.66667	1.37408	0.777296	0.565685	2.99233e-06	0	2	0	0	2
Sulfurimonas	Bacteria;Campylobacterota;Epsilonproteobacteria;Campylobacterales;Sulfurimonadaceae;Sulfurimonas		3	1	1		2.47334	0.824447	0.824447	1.66667	1.37408	0.777296	0.565685	2.99233e-06	0	2	0	0	2
Caldisericum	Bacteria;Caldisericota/Cryosericota group;Caldisericota;Caldisericia;Caldisericales;Caldisericaceae;Caldisericum		1	1	3		0.824447	0.824447	2.47334	1.66667	1.37408	0.777296	0.565685	2.99233e-06	0	2	0	0	2
Formosa	Bacteria;FCB group;Bacteroidota/Chlorobiota group;Bacteroidota;Flavobacteriia;Flavobacteriales;Flavobacteriaceae;Formosa		1	3	1		0.824447	2.47334	0.824447	1.66667	1.37408	0.777296	0.565685	2.99233e-06	0	2	0	0	2
Sphaerobacter	Bacteria;Terrabacteria group;Thermomicrobiota;Thermomicrobia;Sphaerobacterales;Sphaerobacterineae;Sphaerobacteraceae;Sphaerobacter		1	2	2		0.824447	1.64889	1.64889	1.66667	1.37408	0.388648	0.282843	2.99233e-06	0	2	0	0	2
Cedecea	Bacteria;Pseudomonadota;Gammaproteobacteria;Enterobacterales;Enterobacteriaceae;Cedecea		1	1	3		0.824447	0.824447	2.47334	1.66667	1.37408	0.777296	0.565685	2.99233e-06	0	2	0	0	2
Tepidanaerobacter	Bacteria;Terrabacteria group;Bacillota;Clostridia;Thermosediminibacterales;Tepidanaerobacteraceae;Tepidanaerobacter		3	1	1		2.47334	0.824447	0.824447	1.66667	1.37408	0.777296	0.565685	2.99233e-06	0	2	0	0	2
Actibacterium	Bacteria;Pseudomonadota;Alphaproteobacteria;Rhodobacterales;Roseobacteraceae;Actibacterium			2	1			1.64889	0.824447	1.5	1.23667	0.412223	0.333333	2.6931e-06	0	2	0	1	3
Haploplasma	Bacteria;Terrabacteria group;Mycoplasmatota;Mollicutes;Acholeplasmatales;Acholeplasmataceae;Haploplasma		1	2			0.824447	1.64889		1.5	1.23667	0.412223	0.333333	2.6931e-06	0	2	0	1	3
Terasakiella	Bacteria;Pseudomonadota;Alphaproteobacteria;Rhodospirillales;Terasakiellaceae;Terasakiella		2	1			1.64889	0.824447		1.5	1.23667	0.412223	0.333333	2.6931e-06	0	2	0	1	3
Thermosulfidibacter	Bacteria;Aquificota;Aquificae;Aquificales;Aquificales genera incertae sedis;Thermosulfidibacter		1		2		0.824447		1.64889	1.5	1.23667	0.412223	0.333333	2.6931e-06	0	2	0	1	3
Parazoarcus	Bacteria;Pseudomonadota;Betaproteobacteria;Rhodocyclales;Zoogloeaceae;Parazoarcus		1	2			0.824447	1.64889		1.5	1.23667	0.412223	0.333333	2.6931e-06	0	2	0	1	3
Pseudovibrio	Bacteria;Pseudomonadota;Alphaproteobacteria;Hyphomicrobiales;Stappiaceae;Pseudovibrio		2	1			1.64889	0.824447		1.5	1.23667	0.412223	0.333333	2.6931e-06	0	2	0	1	3
Salinispora	Bacteria;Terrabacteria group;Actinomycetota;Actinomycetes;Micromonosporales;Micromonosporaceae;Salinispora		1		2		0.824447		1.64889	1.5	1.23667	0.412223	0.333333	2.6931e-06	0	2	0	1	3
Candidatus Ishikawaella	Bacteria;Pseudomonadota;Gammaproteobacteria;Enterobacterales;Enterobacteriaceae;Candidatus Ishikawaella			1	2			0.824447	1.64889	1.5	1.23667	0.412223	0.333333	2.6931e-06	0	2	0	1	3
Borrelia	Bacteria;Spirochaetota;Spirochaetia;Spirochaetales;Borreliaceae;Borrelia		1	2			0.824447	1.64889		1.5	1.23667	0.412223	0.333333	2.6931e-06	0	2	0	1	3
Paucilactobacillus	Bacteria;Terrabacteria group;Bacillota;Bacilli;Lactobacillales;Lactobacillaceae;Paucilactobacillus		1	2			0.824447	1.64889		1.5	1.23667	0.412223	0.333333	2.6931e-06	0	2	0	1	3
Liquorilactobacillus	Bacteria;Terrabacteria group;Bacillota;Bacilli;Lactobacillales;Lactobacillaceae;Liquorilactobacillus		2	1			1.64889	0.824447		1.5	1.23667	0.412223	0.333333	2.6931e-06	0	2	0	1	3
Schleiferilactobacillus	Bacteria;Terrabacteria group;Bacillota;Bacilli;Lactobacillales;Lactobacillaceae;Schleiferilactobacillus		2	1			1.64889	0.824447		1.5	1.23667	0.412223	0.333333	2.6931e-06	0	2	0	1	3
Roseobacter	Bacteria;Pseudomonadota;Alphaproteobacteria;Rhodobacterales;Roseobacteraceae;Roseobacter		2	1			1.64889	0.824447		1.5	1.23667	0.412223	0.333333	2.6931e-06	0	2	0	1	3
Carboxydocella	Bacteria;Terrabacteria group;Bacillota;Clostridia;Eubacteriales;Eubacteriales incertae sedis;Clostridiales Family XVI. Incertae Sedis;Carboxydocella		1	2			0.824447	1.64889		1.5	1.23667	0.412223	0.333333	2.6931e-06	0	2	0	1	3
Candidatus Amoebophilus	Bacteria;FCB group;Bacteroidota/Chlorobiota group;Bacteroidota;Cytophagia;Cytophagales;Amoebophilaceae;Candidatus Amoebophilus		2	1			1.64889	0.824447		1.5	1.23667	0.412223	0.333333	2.6931e-06	0	2	0	1	3
Tenacibaculum	Bacteria;FCB group;Bacteroidota/Chlorobiota group;Bacteroidota;Flavobacteriia;Flavobacteriales;Flavobacteriaceae;Tenacibaculum		2	1			1.64889	0.824447		1.5	1.23667	0.412223	0.333333	2.6931e-06	0	2	0	1	3
Simkania	Bacteria;PVC group;Chlamydiota;Chlamydiia;Parachlamydiales;Simkaniaceae;Simkania			1	2			0.824447	1.64889	1.5	1.23667	0.412223	0.333333	2.6931e-06	0	2	0	1	3
Magnetococcus	Bacteria;Pseudomonadota;Alphaproteobacteria;Magnetococcales;Magnetococcaceae;Magnetococcus		1		2		0.824447		1.64889	1.5	1.23667	0.412223	0.333333	2.6931e-06	0	2	0	1	3
Methylovirgula	Bacteria;Pseudomonadota;Alphaproteobacteria;Hyphomicrobiales;Beijerinckiaceae;Methylovirgula		2	1			1.64889	0.824447		1.5	1.23667	0.412223	0.333333	2.6931e-06	0	2	0	1	3
Caldithrix	Bacteria;Calditrichota;Calditrichia;Calditrichales;Calditrichaceae;Caldithrix		2	1			1.64889	0.824447		1.5	1.23667	0.412223	0.333333	2.6931e-06	0	2	0	1	3
Pseudoclostridium	Bacteria;Terrabacteria group;Bacillota;Clostridia;Eubacteriales;Oscillospiraceae;Pseudoclostridium		1	2			0.824447	1.64889		1.5	1.23667	0.412223	0.333333	2.6931e-06	0	2	0	1	3
Gimesia	Bacteria;PVC group;Planctomycetota;Planctomycetia;Planctomycetales;Planctomycetaceae;Gimesia		2	1			1.64889	0.824447		1.5	1.23667	0.412223	0.333333	2.6931e-06	0	2	0	1	3
Allocoleopsis	Bacteria;Terrabacteria group;Cyanobacteriota/Melainabacteria group;Cyanobacteriota;Cyanophyceae;Coleofasciculales;Coleofasciculaceae;Allocoleopsis			2	1			1.64889	0.824447	1.5	1.23667	0.412223	0.333333	2.6931e-06	0	2	0	1	3
Candidatus Cloacimonas	Bacteria;FCB group;Candidatus Cloacimonadota;Candidatus Cloacimonadia;Candidatus Cloacimonadales;Candidatus Cloacimonadaceae;Candidatus Cloacimonas		2	1	1		1.64889	0.824447	0.824447	1.33333	1.09926	0.388648	0.353553	2.39386e-06	0	2	0	0	2
Hydrogenovibrio	Bacteria;Pseudomonadota;Gammaproteobacteria;Thiotrichales;Piscirickettsiaceae;Hydrogenovibrio		1	1	2		0.824447	0.824447	1.64889	1.33333	1.09926	0.388648	0.353553	2.39386e-06	0	2	0	0	2
Halobacteriovorax	Bacteria;Bdellovibrionota;Bacteriovoracia;Bacteriovoracales;Halobacteriovoraceae;Halobacteriovorax		1	1	2		0.824447	0.824447	1.64889	1.33333	1.09926	0.388648	0.353553	2.39386e-06	0	2	0	0	2
Bibersteinia	Bacteria;Pseudomonadota;Gammaproteobacteria;Pasteurellales;Pasteurellaceae;Bibersteinia		1	1	2		0.824447	0.824447	1.64889	1.33333	1.09926	0.388648	0.353553	2.39386e-06	0	2	0	0	2
Methylacidiphilum (ex Ratnadevi et al. 2023)	Bacteria;PVC group;Verrucomicrobiota;Methylacidiphilae;Methylacidiphilales;Methylacidiphilaceae;Methylacidiphilum (ex Ratnadevi et al. 2023)		1	1	1		0.824447	0.824447	0.824447	1	0.824447	1.11022e-16	1.34663e-16	1.7954e-06	0	2	0	0	2
Telmatocola	Bacteria;PVC group;Planctomycetota;Planctomycetia;Gemmatales;Gemmataceae;Telmatocola		1				0.824447			1	0.824447	0	0	1.7954e-06	0	2	0	2	4
Acaryochloris	Bacteria;Terrabacteria group;Cyanobacteriota/Melainabacteria group;Cyanobacteriota;Cyanophyceae;Acaryochloridales;Acaryochloridaceae;Acaryochloris		1				0.824447			1	0.824447	0	0	1.7954e-06	0	2	0	2	4
Robiginitalea	Bacteria;FCB group;Bacteroidota/Chlorobiota group;Bacteroidota;Flavobacteriia;Flavobacteriales;Flavobacteriaceae;Robiginitalea		1				0.824447			1	0.824447	0	0	1.7954e-06	0	2	0	2	4
Chania	Bacteria;Pseudomonadota;Gammaproteobacteria;Enterobacterales;Yersiniaceae;Chania		1	1			0.824447	0.824447		1	0.824447	0	0	1.7954e-06	0	2	0	1	3
Zymobacter	Bacteria;Pseudomonadota;Gammaproteobacteria;Oceanospirillales;Halomonadaceae;Zymobacter group;Zymobacter			1				0.824447		1	0.824447	0	0	1.7954e-06	0	2	0	2	4
Salinadaptatus	Archaea;Euryarchaeota;Stenosarchaea group;Halobacteria;Natrialbales;Natrialbaceae;Salinadaptatus			1				0.824447		1	0.824447	0	0	1.7954e-06	0	2	0	2	4
Crocosphaera	Bacteria;Terrabacteria group;Cyanobacteriota/Melainabacteria group;Cyanobacteriota;Cyanophyceae;Oscillatoriophycideae;Chroococcales;Aphanothecaceae;Crocosphaera		1				0.824447			1	0.824447	0	0	1.7954e-06	0	2	0	2	4
Owenweeksia	Bacteria;FCB group;Bacteroidota/Chlorobiota group;Bacteroidota;Flavobacteriia;Flavobacteriales;Schleiferiaceae;Owenweeksia		1				0.824447			1	0.824447	0	0	1.7954e-06	0	2	0	2	4
Desulfocurvibacter	Bacteria;Thermodesulfobacteriota;Desulfovibrionia;Desulfovibrionales;Desulfovibrionaceae;Desulfocurvibacter				1				0.824447	1	0.824447	0	0	1.7954e-06	0	2	0	2	4
Entomobacter	Bacteria;Pseudomonadota;Alphaproteobacteria;Rhodospirillales;Acetobacteraceae;Entomobacter		1				0.824447			1	0.824447	0	0	1.7954e-06	0	2	0	2	4
Sinimarinibacterium	Bacteria;Pseudomonadota;Gammaproteobacteria;Nevskiales;Nevskiaceae;Sinimarinibacterium		1	1			0.824447	0.824447		1	0.824447	0	0	1.7954e-06	0	2	0	1	3
Parasedimentitalea	Bacteria;Pseudomonadota;Alphaproteobacteria;Rhodobacterales;Paracoccaceae;Parasedimentitalea		1	1			0.824447	0.824447		1	0.824447	0	0	1.7954e-06	0	2	0	1	3
Thermococcus	Archaea;Euryarchaeota;Thermococci;Thermococcales;Thermococcaceae;Thermococcus		1				0.824447			1	0.824447	0	0	1.7954e-06	0	2	0	2	4
Ferrigenium	Bacteria;Pseudomonadota;Betaproteobacteria;Nitrosomonadales;Gallionellaceae;Ferrigenium		1				0.824447			1	0.824447	0	0	1.7954e-06	0	2	0	2	4
Nannizzia	Eukaryota;Opisthokonta;Fungi;Dikarya;Ascomycota;saccharomyceta;Pezizomycotina;leotiomyceta;Eurotiomycetes;Eurotiomycetidae;Onygenales;Arthrodermataceae;Nannizzia				1				0.824447	1	0.824447	0	0	1.7954e-06	0	2	0	2	4
Avibacterium	Bacteria;Pseudomonadota;Gammaproteobacteria;Pasteurellales;Pasteurellaceae;Avibacterium		1	1			0.824447	0.824447		1	0.824447	0	0	1.7954e-06	0	2	0	1	3
Dissulfurimicrobium	Bacteria;delta/epsilon subdivisions;Deltaproteobacteria;Deltaproteobacteria incertae sedis;Dissulfurimicrobium		1				0.824447			1	0.824447	0	0	1.7954e-06	0	2	0	2	4
Desulfosarcina	Bacteria;Thermodesulfobacteriota;Desulfobacteria;Desulfobacterales;Desulfosarcinaceae;Desulfosarcina			1				0.824447		1	0.824447	0	0	1.7954e-06	0	2	0	2	4
Thermoplasma	Archaea;Candidatus Thermoplasmatota;Thermoplasmata;Thermoplasmatales;Thermoplasmataceae;Thermoplasma		1				0.824447			1	0.824447	0	0	1.7954e-06	0	2	0	2	4
Rhodovastum	Bacteria;Pseudomonadota;Alphaproteobacteria;Rhodospirillales;Acetobacteraceae;Rhodovastum		1				0.824447			1	0.824447	0	0	1.7954e-06	0	2	0	2	4
Lacunisphaera	Bacteria;PVC group;Verrucomicrobiota;Opitutae;Opitutales;Opitutaceae;Lacunisphaera		1		1		0.824447		0.824447	1	0.824447	0	0	1.7954e-06	0	2	0	1	3
Paraclostridium	Bacteria;Terrabacteria group;Bacillota;Clostridia;Eubacteriales;Clostridiaceae;Paraclostridium			1				0.824447		1	0.824447	0	0	1.7954e-06	0	2	0	2	4
Allorhizobium	Bacteria;Pseudomonadota;Alphaproteobacteria;Hyphomicrobiales;Rhizobiaceae;Rhizobium/Agrobacterium group;Allorhizobium				1				0.824447	1	0.824447	0	0	1.7954e-06	0	2	0	2	4
Haliscomenobacter	Bacteria;FCB group;Bacteroidota/Chlorobiota group;Bacteroidota;Saprospiria;Saprospirales;Haliscomenobacteraceae;Haliscomenobacter			1				0.824447		1	0.824447	0	0	1.7954e-06	0	2	0	2	4
Botrimarina	Bacteria;PVC group;Planctomycetota;Planctomycetia;Pirellulales;Lacipirellulaceae;Botrimarina		1				0.824447			1	0.824447	0	0	1.7954e-06	0	2	0	2	4
Maribacter	Bacteria;FCB group;Bacteroidota/Chlorobiota group;Bacteroidota;Flavobacteriia;Flavobacteriales;Flavobacteriaceae;Maribacter		1	1			0.824447	0.824447		1	0.824447	0	0	1.7954e-06	0	2	0	1	3
Falsirhodobacter	Bacteria;Pseudomonadota;Alphaproteobacteria;Rhodobacterales;Paracoccaceae;Falsirhodobacter		1				0.824447			1	0.824447	0	0	1.7954e-06	0	2	0	2	4
Candidatus Kuenenia	Bacteria;PVC group;Planctomycetota;Candidatus Brocadiia;Candidatus Brocadiales;Candidatus Brocadiaceae;Candidatus Kuenenia			1				0.824447		1	0.824447	0	0	1.7954e-06	0	2	0	2	4
Profundibacter	Bacteria;Pseudomonadota;Alphaproteobacteria;Rhodobacterales;Paracoccaceae;Profundibacter		1				0.824447			1	0.824447	0	0	1.7954e-06	0	2	0	2	4
Cyanobacterium	Bacteria;Terrabacteria group;Cyanobacteriota/Melainabacteria group;Cyanobacteriota;Cyanophyceae;Oscillatoriophycideae;Chroococcales;Geminocystaceae;Cyanobacterium		1		1		0.824447		0.824447	1	0.824447	0	0	1.7954e-06	0	2	0	1	3
Burzaovirus	Viruses;Duplodnaviria;Heunggongvirae;Uroviricota;Caudoviricetes;Crassvirales;Suoliviridae;Oafivirinae;Burzaovirus		1				0.824447			1	0.824447	0	0	1.7954e-06	0	2	0	2	4
Candidatus Evansia	Bacteria;Pseudomonadota;Gammaproteobacteria;Oceanospirillales;Halomonadaceae;Zymobacter group;Candidatus Evansia			1				0.824447		1	0.824447	0	0	1.7954e-06	0	2	0	2	4
Methanococcus	Archaea;Euryarchaeota;Methanomada group;Methanococci;Methanococcales;Methanococcaceae;Methanococcus			1				0.824447		1	0.824447	0	0	1.7954e-06	0	2	0	2	4
Cacepaovirus	Viruses;Duplodnaviria;Heunggongvirae;Uroviricota;Caudoviricetes;Crassvirales;Suoliviridae;Oafivirinae;Cacepaovirus		1				0.824447			1	0.824447	0	0	1.7954e-06	0	2	0	2	4
Saccharospirillum	Bacteria;Pseudomonadota;Gammaproteobacteria;Oceanospirillales;Saccharospirillaceae;Saccharospirillum		1				0.824447			1	0.824447	0	0	1.7954e-06	0	2	0	2	4
Phycomyces	Eukaryota;Opisthokonta;Fungi;Fungi incertae sedis;Mucoromycota;Mucoromycotina;Mucoromycetes;Mucorales;Phycomycetaceae;Phycomyces			1				0.824447		1	0.824447	0	0	1.7954e-06	0	2	0	2	4
Marnyiella	Bacteria;FCB group;Bacteroidota/Chlorobiota group;Bacteroidota;Flavobacteriia;Flavobacteriales;Weeksellaceae;Marnyiella			1				0.824447		1	0.824447	0	0	1.7954e-06	0	2	0	2	4
Parvicella	Bacteria;FCB group;Bacteroidota/Chlorobiota group;Bacteroidota;Flavobacteriia;Flavobacteriales;Parvicellaceae;Parvicella		1				0.824447			1	0.824447	0	0	1.7954e-06	0	2	0	2	4
Caminibacter	Bacteria;Campylobacterota;Epsilonproteobacteria;Nautiliales;Nautiliaceae;Caminibacter		1				0.824447			1	0.824447	0	0	1.7954e-06	0	2	0	2	4
Microsporum	Eukaryota;Opisthokonta;Fungi;Dikarya;Ascomycota;saccharomyceta;Pezizomycotina;leotiomyceta;Eurotiomycetes;Eurotiomycetidae;Onygenales;Arthrodermataceae;Microsporum				1				0.824447	1	0.824447	0	0	1.7954e-06	0	2	0	2	4
Parolsenella	Bacteria;Terrabacteria group;Actinomycetota;Coriobacteriia;Coriobacteriales;Atopobiaceae;Parolsenella			1				0.824447		1	0.824447	0	0	1.7954e-06	0	2	0	2	4
Verticillium	Eukaryota;Opisthokonta;Fungi;Dikarya;Ascomycota;saccharomyceta;Pezizomycotina;leotiomyceta;sordariomyceta;Sordariomycetes;Hypocreomycetidae;Glomerellales;Plectosphaerellaceae;Verticillium				1				0.824447	1	0.824447	0	0	1.7954e-06	0	2	0	2	4
Halothermothrix	Bacteria;Terrabacteria group;Bacillota;Clostridia;Halanaerobiales;Halothermotrichaceae;Halothermothrix				1				0.824447	1	0.824447	0	0	1.7954e-06	0	2	0	2	4
Pyramidobacter	Bacteria;Synergistota;Synergistia;Synergistales;Dethiosulfovibrionaceae;Pyramidobacter		1				0.824447			1	0.824447	0	0	1.7954e-06	0	2	0	2	4
Paraliobacillus	Bacteria;Terrabacteria group;Bacillota;Bacilli;Bacillales;Bacillaceae;Paraliobacillus			1				0.824447		1	0.824447	0	0	1.7954e-06	0	2	0	2	4
Candidatus Rhabdochlamydia	Bacteria;PVC group;Chlamydiota;Chlamydiia;Parachlamydiales;Rhabdochlamydiaceae;Candidatus Rhabdochlamydia		1				0.824447			1	0.824447	0	0	1.7954e-06	0	2	0	2	4
Desulfurivibrio	Bacteria;Thermodesulfobacteriota;Desulfobulbia;Desulfobulbales;Desulfobulbaceae;Desulfurivibrio				1				0.824447	1	0.824447	0	0	1.7954e-06	0	2	0	2	4
Candidatus Mikella	Bacteria;Pseudomonadota;Gammaproteobacteria;Enterobacterales;Enterobacteriaceae;Enterobacteriaceae incertae sedis;ant, tsetse, mealybug, aphid, etc. endosymbionts;Candidatus Mikella			1				0.824447		1	0.824447	0	0	1.7954e-06	0	2	0	2	4
Anthocerotibacter	Bacteria;Terrabacteria group;Cyanobacteriota/Melainabacteria group;Cyanobacteriota;Cyanophyceae;Gloeobacterales;Anthocerotibacteraceae;Anthocerotibacter		1				0.824447			1	0.824447	0	0	1.7954e-06	0	2	0	2	4
Defluviitoga	Bacteria;Thermotogota;Thermotogae;Petrotogales;Petrotogaceae;Defluviitoga			1				0.824447		1	0.824447	0	0	1.7954e-06	0	2	0	2	4
Melittangium	Bacteria;Myxococcota;Myxococcia;Myxococcales;Cystobacterineae;Archangiaceae;Melittangium		1				0.824447			1	0.824447	0	0	1.7954e-06	0	2	0	2	4
Stigmatella	Bacteria;Myxococcota;Myxococcia;Myxococcales;Cystobacterineae;Archangiaceae;Stigmatella		1	1			0.824447	0.824447		1	0.824447	0	0	1.7954e-06	0	2	0	1	3
Syntrophobotulus	Bacteria;Terrabacteria group;Bacillota;Clostridia;Eubacteriales;Desulfitobacteriaceae;Syntrophobotulus			1	1			0.824447	0.824447	1	0.824447	0	0	1.7954e-06	0	2	0	1	3
Zhaonella	Bacteria;Terrabacteria group;Bacillota;Clostridia;Moorellales;Zhaonellaceae;Zhaonella		1				0.824447			1	0.824447	0	0	1.7954e-06	0	2	0	2	4
Aminithiophilus	Bacteria;Synergistota;Synergistia;Synergistales;Aminithiophilaceae;Aminithiophilus		1				0.824447			1	0.824447	0	0	1.7954e-06	0	2	0	2	4
Neohortaea	Eukaryota;Opisthokonta;Fungi;Dikarya;Ascomycota;saccharomyceta;Pezizomycotina;leotiomyceta;dothideomyceta;Dothideomycetes;Dothideomycetidae;Mycosphaerellales;Teratosphaeriaceae;Neohortaea				1				0.824447	1	0.824447	0	0	1.7954e-06	0	2	0	2	4
Psychromonas	Bacteria;Pseudomonadota;Gammaproteobacteria;Alteromonadales;Psychromonadaceae;Psychromonas		1		1		0.824447		0.824447	1	0.824447	0	0	1.7954e-06	0	2	0	1	3
Desulfolutivibrio	Bacteria;Thermodesulfobacteriota;Desulfovibrionia;Desulfovibrionales;Desulfovibrionaceae;Desulfolutivibrio			1				0.824447		1	0.824447	0	0	1.7954e-06	0	2	0	2	4
Lobosporangium	Eukaryota;Opisthokonta;Fungi;Fungi incertae sedis;Mucoromycota;Mortierellomycotina;Mortierellomycetes;Mortierellales;Mortierellaceae;Lobosporangium				1				0.824447	1	0.824447	0	0	1.7954e-06	0	2	0	2	4
Lacinutrix	Bacteria;FCB group;Bacteroidota/Chlorobiota group;Bacteroidota;Flavobacteriia;Flavobacteriales;Flavobacteriaceae;Lacinutrix		1				0.824447			1	0.824447	0	0	1.7954e-06	0	2	0	2	4
Occallatibacter	Bacteria;Acidobacteriota;Terriglobia;Terriglobales;Acidobacteriaceae;Occallatibacter		1				0.824447			1	0.824447	0	0	1.7954e-06	0	2	0	2	4
Candidatus Formimonas	Bacteria;Terrabacteria group;Bacillota;Clostridia;Eubacteriales;Peptococcaceae;Candidatus Formimonas		1				0.824447			1	0.824447	0	0	1.7954e-06	0	2	0	2	4
Gemmobacter	Bacteria;Pseudomonadota;Alphaproteobacteria;Rhodobacterales;Paracoccaceae;Gemmobacter		1	1			0.824447	0.824447		1	0.824447	0	0	1.7954e-06	0	2	0	1	3
Mycolicibacillus	Bacteria;Terrabacteria group;Actinomycetota;Actinomycetes;Mycobacteriales;Mycobacteriaceae;Mycolicibacillus			1				0.824447		1	0.824447	0	0	1.7954e-06	0	2	0	2	4
Ewingella	Bacteria;Pseudomonadota;Gammaproteobacteria;Enterobacterales;Yersiniaceae;Ewingella		1				0.824447			1	0.824447	0	0	1.7954e-06	0	2	0	2	4
Congregibacter	Bacteria;Pseudomonadota;Gammaproteobacteria;Cellvibrionales;Halieaceae;Congregibacter		1				0.824447			1	0.824447	0	0	1.7954e-06	0	2	0	2	4
Chromera	Eukaryota;Sar;Alveolata;Colpodellida;Chromeraceae;Chromera			1				0.824447		1	0.824447	0	0	1.7954e-06	0	2	0	2	4
Gymnodinialimonas	Bacteria;Pseudomonadota;Alphaproteobacteria;Rhodobacterales;Paracoccaceae;Gymnodinialimonas		1				0.824447			1	0.824447	0	0	1.7954e-06	0	2	0	2	4
Methanothermococcus	Archaea;Euryarchaeota;Methanomada group;Methanococci;Methanococcales;Methanococcaceae;Methanothermococcus		1				0.824447			1	0.824447	0	0	1.7954e-06	0	2	0	2	4
Brevirhabdus	Bacteria;Pseudomonadota;Alphaproteobacteria;Rhodobacterales;Paracoccaceae;Brevirhabdus			1				0.824447		1	0.824447	0	0	1.7954e-06	0	2	0	2	4
Kurthia	Bacteria;Terrabacteria group;Bacillota;Bacilli;Bacillales;Planococcaceae;Kurthia				1				0.824447	1	0.824447	0	0	1.7954e-06	0	2	0	2	4
Dissulfurispira	Bacteria;Nitrospirota;Thermodesulfovibrionia;Thermodesulfovibrionales;Dissulfurispiraceae;Dissulfurispira		1				0.824447			1	0.824447	0	0	1.7954e-06	0	2	0	2	4
Thiosulfativibrio	Bacteria;Pseudomonadota;Gammaproteobacteria;Thiotrichales;Piscirickettsiaceae;Thiosulfativibrio			1				0.824447		1	0.824447	0	0	1.7954e-06	0	2	0	2	4
Natronosporangium	Bacteria;Terrabacteria group;Actinomycetota;Actinomycetes;Micromonosporales;Micromonosporaceae;Natronosporangium		1				0.824447			1	0.824447	0	0	1.7954e-06	0	2	0	2	4
Mollisia	Eukaryota;Opisthokonta;Fungi;Dikarya;Ascomycota;saccharomyceta;Pezizomycotina;leotiomyceta;sordariomyceta;Leotiomycetes;Helotiales;Mollisiaceae;Mollisia				1				0.824447	1	0.824447	0	0	1.7954e-06	0	2	0	2	4
Skogvirus	Viruses;Duplodnaviria;Heunggongvirae;Uroviricota;Caudoviricetes;Skogvirus		1				0.824447			1	0.824447	0	0	1.7954e-06	0	2	0	2	4
Sulfurihydrogenibium	Bacteria;Aquificota;Aquificae;Aquificales;Hydrogenothermaceae;Sulfurihydrogenibium		1		1		0.824447		0.824447	1	0.824447	0	0	1.7954e-06	0	2	0	1	3
Sporolactobacillus	Bacteria;Terrabacteria group;Bacillota;Bacilli;Bacillales;Sporolactobacillaceae;Sporolactobacillus		1				0.824447			1	0.824447	0	0	1.7954e-06	0	2	0	2	4
Jeotgalibaca	Bacteria;Terrabacteria group;Bacillota;Bacilli;Lactobacillales;Carnobacteriaceae;Jeotgalibaca			1				0.824447		1	0.824447	0	0	1.7954e-06	0	2	0	2	4
Westerdykella	Eukaryota;Opisthokonta;Fungi;Dikarya;Ascomycota;saccharomyceta;Pezizomycotina;leotiomyceta;dothideomyceta;Dothideomycetes;Pleosporomycetidae;Pleosporales;Sporormiaceae;Westerdykella				1				0.824447	1	0.824447	0	0	1.7954e-06	0	2	0	2	4
Halohasta	Archaea;Euryarchaeota;Stenosarchaea group;Halobacteria;Haloferacales;Haloferacaceae;Halohasta		1				0.824447			1	0.824447	0	0	1.7954e-06	0	2	0	2	4
Kroppenstedtia	Bacteria;Terrabacteria group;Bacillota;Bacilli;Bacillales;Thermoactinomycetaceae;Kroppenstedtia		1				0.824447			1	0.824447	0	0	1.7954e-06	0	2	0	2	4
Brevefilum	Bacteria;Terrabacteria group;Chloroflexota;Anaerolineae;Anaerolineales;Anaerolineaceae;Brevefilum			1				0.824447		1	0.824447	0	0	1.7954e-06	0	2	0	2	4
Natronosalvus	Archaea;Euryarchaeota;Stenosarchaea group;Halobacteria;Natrialbales;Natrialbaceae;Natronosalvus		1				0.824447			1	0.824447	0	0	1.7954e-06	0	2	0	2	4
Gilvimarinus	Bacteria;Pseudomonadota;Gammaproteobacteria;Cellvibrionales;Cellvibrionaceae;Gilvimarinus		1				0.824447			1	0.824447	0	0	1.7954e-06	0	2	0	2	4
Meyerozyma	Eukaryota;Opisthokonta;Fungi;Dikarya;Ascomycota;saccharomyceta;Saccharomycotina;Saccharomycetes;Saccharomycetales;CUG-Ser1 clade;Debaryomycetaceae;Meyerozyma				1				0.824447	1	0.824447	0	0	1.7954e-06	0	2	0	2	4
Dichelobacter	Bacteria;Pseudomonadota;Gammaproteobacteria;Cardiobacteriales;Cardiobacteriaceae;Dichelobacter		1				0.824447			1	0.824447	0	0	1.7954e-06	0	2	0	2	4
Geovibrio	Bacteria;Deferribacterota;Deferribacteres;Deferribacterales;Geovibrionaceae;Geovibrio			1				0.824447		1	0.824447	0	0	1.7954e-06	0	2	0	2	4
Cyclobacterium	Bacteria;FCB group;Bacteroidota/Chlorobiota group;Bacteroidota;Cytophagia;Cytophagales;Cyclobacteriaceae;Cyclobacterium			1				0.824447		1	0.824447	0	0	1.7954e-06	0	2	0	2	4
Xylaria	Eukaryota;Opisthokonta;Fungi;Dikarya;Ascomycota;saccharomyceta;Pezizomycotina;leotiomyceta;sordariomyceta;Sordariomycetes;Xylariomycetidae;Xylariales;Xylariaceae;Xylaria				1				0.824447	1	0.824447	0	0	1.7954e-06	0	2	0	2	4
Ichthyobacterium	Bacteria;FCB group;Bacteroidota/Chlorobiota group;Bacteroidota;Flavobacteriia;Flavobacteriales;Ichthyobacteriaceae;Ichthyobacterium		1				0.824447			1	0.824447	0	0	1.7954e-06	0	2	0	2	4
Sutcliffiella	Bacteria;Terrabacteria group;Bacillota;Bacilli;Bacillales;Bacillaceae;Sutcliffiella		1	1			0.824447	0.824447		1	0.824447	0	0	1.7954e-06	0	2	0	1	3
Leeuwenhoekiella	Bacteria;FCB group;Bacteroidota/Chlorobiota group;Bacteroidota;Flavobacteriia;Flavobacteriales;Flavobacteriaceae;Leeuwenhoekiella			1				0.824447		1	0.824447	0	0	1.7954e-06	0	2	0	2	4
Spironucleus	Eukaryota;Metamonada;Fornicata;Diplomonadida;Hexamitidae;Hexamitinae;Spironucleus			1				0.824447		1	0.824447	0	0	1.7954e-06	0	2	0	2	4
Fluviibacter	Bacteria;Pseudomonadota;Betaproteobacteria;Rhodocyclales;Fluviibacteraceae;Fluviibacter		1				0.824447			1	0.824447	0	0	1.7954e-06	0	2	0	2	4
Aquifex	Bacteria;Aquificota;Aquificae;Aquificales;Aquificaceae;Aquifex		1	1			0.824447	0.824447		1	0.824447	0	0	1.7954e-06	0	2	0	1	3
Dehalogenimonas	Bacteria;Terrabacteria group;Chloroflexota;Dehalococcoidia;Dehalogenimonas			1				0.824447		1	0.824447	0	0	1.7954e-06	0	2	0	2	4
Petrotoga	Bacteria;Thermotogota;Thermotogae;Petrotogales;Petrotogaceae;Petrotoga		1	1			0.824447	0.824447		1	0.824447	0	0	1.7954e-06	0	2	0	1	3
Allobaculum	Bacteria;Terrabacteria group;Bacillota;Erysipelotrichia;Erysipelotrichales;Erysipelotrichaceae;Allobaculum		1				0.824447			1	0.824447	0	0	1.7954e-06	0	2	0	2	4
Persephonella	Bacteria;Aquificota;Aquificae;Aquificales;Hydrogenothermaceae;Persephonella			1				0.824447		1	0.824447	0	0	1.7954e-06	0	2	0	2	4
Spathaspora	Eukaryota;Opisthokonta;Fungi;Dikarya;Ascomycota;saccharomyceta;Saccharomycotina;Saccharomycetes;Saccharomycetales;CUG-Ser1 clade;Debaryomycetaceae;Spathaspora				1				0.824447	1	0.824447	0	0	1.7954e-06	0	2	0	2	4
Mitosporidium	Eukaryota;Opisthokonta;Fungi;Fungi incertae sedis;Microsporidia;Microsporidia incertae sedis;Mitosporidium			1				0.824447		1	0.824447	0	0	1.7954e-06	0	2	0	2	4
Halosimplex	Archaea;Euryarchaeota;Stenosarchaea group;Halobacteria;Halobacteriales;Haloarculaceae;Halosimplex		1				0.824447			1	0.824447	0	0	1.7954e-06	0	2	0	2	4
Sediminibacillus	Bacteria;Terrabacteria group;Bacillota;Bacilli;Bacillales;Bacillaceae;Sediminibacillus		1				0.824447			1	0.824447	0	0	1.7954e-06	0	2	0	2	4
Marinitoga	Bacteria;Thermotogota;Thermotogae;Petrotogales;Petrotogaceae;Marinitoga		1				0.824447			1	0.824447	0	0	1.7954e-06	0	2	0	2	4
Candidatus Nitrosacidococcus	Bacteria;Pseudomonadota;Gammaproteobacteria;Chromatiales;Chromatiaceae;Candidatus Nitrosacidococcus		1				0.824447			1	0.824447	0	0	1.7954e-06	0	2	0	2	4
Streptantibioticus	Bacteria;Terrabacteria group;Actinomycetota;Actinomycetes;Kitasatosporales;Streptomycetaceae;Streptantibioticus		1		1		0.824447		0.824447	1	0.824447	0	0	1.7954e-06	0	2	0	1	3
Bremerella	Bacteria;PVC group;Planctomycetota;Planctomycetia;Pirellulales;Pirellulaceae;Bremerella			1				0.824447		1	0.824447	0	0	1.7954e-06	0	2	0	2	4
Emticicia	Bacteria;FCB group;Bacteroidota/Chlorobiota group;Bacteroidota;Cytophagia;Cytophagales;Spirosomataceae;Emticicia		1				0.824447			1	0.824447	0	0	1.7954e-06	0	2	0	2	4
Saprospira	Bacteria;FCB group;Bacteroidota/Chlorobiota group;Bacteroidota;Saprospiria;Saprospirales;Saprospiraceae;Saprospira			1				0.824447		1	0.824447	0	0	1.7954e-06	0	2	0	2	4
Pradoshia	Bacteria;Terrabacteria group;Bacillota;Bacilli;Bacillales;Bacillaceae;Pradoshia			1				0.824447		1	0.824447	0	0	1.7954e-06	0	2	0	2	4
Halorussus	Archaea;Euryarchaeota;Stenosarchaea group;Halobacteria;Halobacteriales;Haladaptataceae;Halorussus		1				0.824447			1	0.824447	0	0	1.7954e-06	0	2	0	2	4
Desulfofundulus	Bacteria;Terrabacteria group;Bacillota;Clostridia;Eubacteriales;Peptococcaceae;Desulfofundulus				1				0.824447	1	0.824447	0	0	1.7954e-06	0	2	0	2	4
Ignavigranum	Bacteria;Terrabacteria group;Bacillota;Bacilli;Lactobacillales;Aerococcaceae;Ignavigranum		1				0.824447			1	0.824447	0	0	1.7954e-06	0	2	0	2	4
Lentisphaera	Bacteria;PVC group;Lentisphaerota;Lentisphaeria;Lentisphaerales;Lentisphaeraceae;Lentisphaera		1				0.824447			1	0.824447	0	0	1.7954e-06	0	2	0	2	4
Saccharophagus	Bacteria;Pseudomonadota;Gammaproteobacteria;Cellvibrionales;Cellvibrionaceae;Saccharophagus			1				0.824447		1	0.824447	0	0	1.7954e-06	0	2	0	2	4
Beggiatoa	Bacteria;Pseudomonadota;Gammaproteobacteria;Thiotrichales;Thiotrichaceae;Beggiatoa		1				0.824447			1	0.824447	0	0	1.7954e-06	0	2	0	2	4
Halobaculum	Archaea;Euryarchaeota;Stenosarchaea group;Halobacteria;Haloferacales;Haloferacaceae;Halobaculum		1				0.824447			1	0.824447	0	0	1.7954e-06	0	2	0	2	4
Pistricoccus	Bacteria;Pseudomonadota;Gammaproteobacteria;Oceanospirillales;Halomonadaceae;Pistricoccus			1				0.824447		1	0.824447	0	0	1.7954e-06	0	2	0	2	4
Tatumella	Bacteria;Pseudomonadota;Gammaproteobacteria;Enterobacterales;Erwiniaceae;Tatumella		1	1			0.824447	0.824447		1	0.824447	0	0	1.7954e-06	0	2	0	1	3
Trichlorobacter	Bacteria;Thermodesulfobacteriota;Desulfuromonadia;Geobacterales;Geobacteraceae;Trichlorobacter		1				0.824447			1	0.824447	0	0	1.7954e-06	0	2	0	2	4
Haloprofundus	Archaea;Euryarchaeota;Stenosarchaea group;Halobacteria;Haloferacales;Haloferacaceae;Haloprofundus		1				0.824447			1	0.824447	0	0	1.7954e-06	0	2	0	2	4
Megalodesulfovibrio	Bacteria;Thermodesulfobacteriota;Desulfovibrionia;Desulfovibrionales;Desulfovibrionaceae;Megalodesulfovibrio			1				0.824447		1	0.824447	0	0	1.7954e-06	0	2	0	2	4
Syntrophus	Bacteria;Thermodesulfobacteriota;Syntrophia;Syntrophales;Syntrophaceae;Syntrophus			1				0.824447		1	0.824447	0	0	1.7954e-06	0	2	0	2	4
Halteromyces	Eukaryota;Opisthokonta;Fungi;Fungi incertae sedis;Mucoromycota;Mucoromycotina;Mucoromycetes;Mucorales;Cunninghamellaceae;Halteromyces				1				0.824447	1	0.824447	0	0	1.7954e-06	0	2	0	2	4
Salaquimonas	Bacteria;Pseudomonadota;Alphaproteobacteria;Hyphomicrobiales;Phyllobacteriaceae;Salaquimonas			1				0.824447		1	0.824447	0	0	1.7954e-06	0	2	0	2	4
Hyphococcus	Bacteria;Pseudomonadota;Alphaproteobacteria;Parvularculales;Parvularculaceae;Hyphococcus		1				0.824447			1	0.824447	0	0	1.7954e-06	0	2	0	2	4
Candidatus Cardinium	Bacteria;FCB group;Bacteroidota/Chlorobiota group;Bacteroidota;Cytophagia;Cytophagales;Amoebophilaceae;Candidatus Cardinium			1				0.824447		1	0.824447	0	0	1.7954e-06	0	2	0	2	4
Lentilactobacillus	Bacteria;Terrabacteria group;Bacillota;Bacilli;Lactobacillales;Lactobacillaceae;Lentilactobacillus		1	1			0.824447	0.824447		1	0.824447	0	0	1.7954e-06	0	2	0	1	3
Halarcobacter	Bacteria;Campylobacterota;Epsilonproteobacteria;Campylobacterales;Arcobacteraceae;Halarcobacter		1	1			0.824447	0.824447		1	0.824447	0	0	1.7954e-06	0	2	0	1	3
Yokenella	Bacteria;Pseudomonadota;Gammaproteobacteria;Enterobacterales;Enterobacteriaceae;Yokenella		1				0.824447			1	0.824447	0	0	1.7954e-06	0	2	0	2	4
Amphiamblys	Eukaryota;Opisthokonta;Fungi;Fungi incertae sedis;Microsporidia;Microsporidia incertae sedis;Amphiacanthidae;Amphiamblys			1				0.824447		1	0.824447	0	0	1.7954e-06	0	2	0	2	4
Venatoribacter	Bacteria;Pseudomonadota;Gammaproteobacteria;Oceanospirillales;Oceanospirillaceae;Venatoribacter		1				0.824447			1	0.824447	0	0	1.7954e-06	0	2	0	2	4
Lelliottia	Bacteria;Pseudomonadota;Gammaproteobacteria;Enterobacterales;Enterobacteriaceae;Lelliottia			1				0.824447		1	0.824447	0	0	1.7954e-06	0	2	0	2	4
Haladaptatus	Archaea;Euryarchaeota;Stenosarchaea group;Halobacteria;Halobacteriales;Haladaptataceae;Haladaptatus		1				0.824447			1	0.824447	0	0	1.7954e-06	0	2	0	2	4
Zunongwangia	Bacteria;FCB group;Bacteroidota/Chlorobiota group;Bacteroidota;Flavobacteriia;Flavobacteriales;Flavobacteriaceae;Zunongwangia			1				0.824447		1	0.824447	0	0	1.7954e-06	0	2	0	2	4
Candidatus Methylospira	Bacteria;Pseudomonadota;Gammaproteobacteria;Methylococcales;Methylococcaceae;Candidatus Methylospira			1				0.824447		1	0.824447	0	0	1.7954e-06	0	2	0	2	4
Sphaerospermopsis	Bacteria;Terrabacteria group;Cyanobacteriota/Melainabacteria group;Cyanobacteriota;Cyanophyceae;Nostocales;Aphanizomenonaceae;Sphaerospermopsis		1	1			0.824447	0.824447		1	0.824447	0	0	1.7954e-06	0	2	0	1	3
Paraflavitalea	Bacteria;FCB group;Bacteroidota/Chlorobiota group;Bacteroidota;Chitinophagia;Chitinophagales;Chitinophagaceae;Paraflavitalea			1				0.824447		1	0.824447	0	0	1.7954e-06	0	2	0	2	4
Cyanobium	Bacteria;Terrabacteria group;Cyanobacteriota/Melainabacteria group;Cyanobacteriota;Cyanophyceae;Synechococcales;Prochlorococcaceae;Cyanobium		1				0.824447			1	0.824447	0	0	1.7954e-06	0	2	0	2	4
Paralysiella	Bacteria;Pseudomonadota;Betaproteobacteria;Neisseriales;Neisseriaceae;Paralysiella		1				0.824447			1	0.824447	0	0	1.7954e-06	0	2	0	2	4
Ochrobactrum	Bacteria;Pseudomonadota;Alphaproteobacteria;Hyphomicrobiales;Brucellaceae;Brucella/Ochrobactrum group;Ochrobactrum			2	0			1.64889	0	1	0.824447	0.824447	1	1.7954e-06	0	2	0	1	3
Haloquadratum	Archaea;Euryarchaeota;Stenosarchaea group;Halobacteria;Haloferacales;Haloferacaceae;Haloquadratum		1				0.824447			1	0.824447	0	0	1.7954e-06	0	2	0	2	4
Rhodocaloribacter	Bacteria;FCB group;Bacteroidota/Chlorobiota group;Rhodothermota;Rhodothermia;Rhodothermales;Rhodothermaceae;Rhodocaloribacter		1				0.824447			1	0.824447	0	0	1.7954e-06	0	2	0	2	4
Vulgatibacter	Bacteria;Myxococcota;Myxococcia;Myxococcales;Cystobacterineae;Vulgatibacteraceae;Vulgatibacter			1				0.824447		1	0.824447	0	0	1.7954e-06	0	2	0	2	4
Sulfuriflexus	Bacteria;Pseudomonadota;Gammaproteobacteria;Chromatiales;Granulosicoccaceae;Sulfuriflexus		1	1			0.824447	0.824447		1	0.824447	0	0	1.7954e-06	0	2	0	1	3
Roseivivax	Bacteria;Pseudomonadota;Alphaproteobacteria;Rhodobacterales;Roseobacteraceae;Roseivivax		1				0.824447			1	0.824447	0	0	1.7954e-06	0	2	0	2	4
Turneriella	Bacteria;Spirochaetota;Spirochaetia;Leptospirales;Leptospiraceae;Turneriella			1				0.824447		1	0.824447	0	0	1.7954e-06	0	2	0	2	4
Niveispirillum	Bacteria;Pseudomonadota;Alphaproteobacteria;Rhodospirillales;Azospirillaceae;Niveispirillum			1				0.824447		1	0.824447	0	0	1.7954e-06	0	2	0	2	4
Celerinatantimonas	Bacteria;Pseudomonadota;Gammaproteobacteria;Gammaproteobacteria incertae sedis;Celerinatantimonadaceae;Celerinatantimonas		1				0.824447			1	0.824447	0	0	1.7954e-06	0	2	0	2	4
Leminorella	Bacteria;Pseudomonadota;Gammaproteobacteria;Enterobacterales;Budviciaceae;Leminorella		1	1			0.824447	0.824447		1	0.824447	0	0	1.7954e-06	0	2	0	1	3
Jannaschia	Bacteria;Pseudomonadota;Alphaproteobacteria;Rhodobacterales;Roseobacteraceae;Jannaschia		1				0.824447			1	0.824447	0	0	1.7954e-06	0	2	0	2	4
Formicincola	Bacteria;Pseudomonadota;Alphaproteobacteria;Rhodospirillales;Acetobacteraceae;Formicincola		1				0.824447			1	0.824447	0	0	1.7954e-06	0	2	0	2	4
Thermosynechococcus	Bacteria;Terrabacteria group;Cyanobacteriota/Melainabacteria group;Cyanobacteriota;Cyanophyceae;Acaryochloridales;Thermosynechococcaceae;Thermosynechococcus				1				0.824447	1	0.824447	0	0	1.7954e-06	0	2	0	2	4
Ndongobacter	Bacteria;Terrabacteria group;Bacillota;Bacillota sensu stricto incertae sedis;Ndongobacter		1	1			0.824447	0.824447		1	0.824447	0	0	1.7954e-06	0	2	0	1	3
Aequoribacter	Bacteria;Pseudomonadota;Gammaproteobacteria;Cellvibrionales;Halieaceae;Aequoribacter			1				0.824447		1	0.824447	0	0	1.7954e-06	0	2	0	2	4
Euzebya	Bacteria;Terrabacteria group;Actinomycetota;Nitriliruptoria;Euzebyales;Euzebyaceae;Euzebya		1	1			0.824447	0.824447		1	0.824447	0	0	1.7954e-06	0	2	0	1	3
Pyxidicoccus	Bacteria;Myxococcota;Myxococcia;Myxococcales;Cystobacterineae;Myxococcaceae;Pyxidicoccus		1				0.824447			1	0.824447	0	0	1.7954e-06	0	2	0	2	4
Winkia	Bacteria;Terrabacteria group;Actinomycetota;Actinomycetes;Actinomycetales;Actinomycetaceae;Winkia		1				0.824447			1	0.824447	0	0	1.7954e-06	0	2	0	2	4
Terribacillus	Bacteria;Terrabacteria group;Bacillota;Bacilli;Bacillales;Bacillaceae;Terribacillus		1				0.824447			1	0.824447	0	0	1.7954e-06	0	2	0	2	4
Scedosporium	Eukaryota;Opisthokonta;Fungi;Dikarya;Ascomycota;saccharomyceta;Pezizomycotina;leotiomyceta;sordariomyceta;Sordariomycetes;Hypocreomycetidae;Microascales;Microascaceae;Scedosporium				1				0.824447	1	0.824447	0	0	1.7954e-06	0	2	0	2	4
Sulfurimicrobium	Bacteria;Pseudomonadota;Betaproteobacteria;Nitrosomonadales;Sulfuricellaceae;Sulfurimicrobium		1				0.824447			1	0.824447	0	0	1.7954e-06	0	2	0	2	4
Lederbergia	Bacteria;Terrabacteria group;Bacillota;Bacilli;Bacillales;Bacillaceae;Lederbergia		1	1			0.824447	0.824447		1	0.824447	0	0	1.7954e-06	0	2	0	1	3
Hyperthermus	Archaea;TACK group;Thermoproteota;Thermoprotei;Desulfurococcales;Pyrodictiaceae;Hyperthermus		1				0.824447			1	0.824447	0	0	1.7954e-06	0	2	0	2	4
Oerskovia	Bacteria;Terrabacteria group;Actinomycetota;Actinomycetes;Micrococcales;Cellulomonadaceae;Oerskovia		1	1			0.824447	0.824447		1	0.824447	0	0	1.7954e-06	0	2	0	1	3
Blastopirellula	Bacteria;PVC group;Planctomycetota;Planctomycetia;Pirellulales;Pirellulaceae;Blastopirellula		1				0.824447			1	0.824447	0	0	1.7954e-06	0	2	0	2	4
Pseudosulfitobacter	Bacteria;Pseudomonadota;Alphaproteobacteria;Rhodobacterales;Roseobacteraceae;Pseudosulfitobacter		1				0.824447			1	0.824447	0	0	1.7954e-06	0	2	0	2	4
Pukyongia	Bacteria;FCB group;Bacteroidota/Chlorobiota group;Bacteroidota;Flavobacteriia;Flavobacteriales;Flavobacteriaceae;Pukyongia		1				0.824447			1	0.824447	0	0	1.7954e-06	0	2	0	2	4
Halomarina	Archaea;Euryarchaeota;Stenosarchaea group;Halobacteria;Halobacteriales;Haloarculaceae;Halomarina		1				0.824447			1	0.824447	0	0	1.7954e-06	0	2	0	2	4
Allokutzneria	Bacteria;Terrabacteria group;Actinomycetota;Actinomycetes;Pseudonocardiales;Pseudonocardiaceae;Allokutzneria		1				0.824447			1	0.824447	0	0	1.7954e-06	0	2	0	2	4
Pukyongiella	Bacteria;Pseudomonadota;Alphaproteobacteria;Rhodobacterales;Paracoccaceae;Pukyongiella		1	1			0.824447	0.824447		1	0.824447	0	0	1.7954e-06	0	2	0	1	3
Ogataea	Eukaryota;Opisthokonta;Fungi;Dikarya;Ascomycota;saccharomyceta;Saccharomycotina;Saccharomycetes;Saccharomycetales;Pichiaceae;Ogataea		1		1		0.824447		0.824447	1	0.824447	0	0	1.7954e-06	0	2	0	1	3
Perkinsus	Eukaryota;Sar;Alveolata;Perkinsozoa;Perkinsea;Perkinsida;Perkinsidae;Perkinsus				1				0.824447	1	0.824447	0	0	1.7954e-06	0	2	0	2	4
Peteryoungia	Bacteria;Pseudomonadota;Alphaproteobacteria;Hyphomicrobiales;Rhizobiaceae;Peteryoungia			1				0.824447		1	0.824447	0	0	1.7954e-06	0	2	0	2	4
Floricoccus	Bacteria;Terrabacteria group;Bacillota;Bacilli;Lactobacillales;Streptococcaceae;Floricoccus		1				0.824447			1	0.824447	0	0	1.7954e-06	0	2	0	2	4
Tricharina	Eukaryota;Opisthokonta;Fungi;Dikarya;Ascomycota;saccharomyceta;Pezizomycotina;Pezizomycetes;Pezizales;Pyronemataceae;Tricharina				1				0.824447	1	0.824447	0	0	1.7954e-06	0	2	0	2	4
Phototrophicus	Bacteria;Terrabacteria group;Chloroflexota;Candidatus Thermofonsia;Phototrophicales;Phototrophicaceae;Phototrophicus		1				0.824447			1	0.824447	0	0	1.7954e-06	0	2	0	2	4

### Sheet: POOL8
name	lineage	kaiju	kraken_2	krakenuniq	centrifuge	kaiju_norm	kraken_2_norm	krakenuniq_norm	centrifuge_norm	raw_mean	mean	std	CV	mean (%)	quality_CV	quality_min_reads	quality_sum_reads	quality_NA	quality
Prevotella	Bacteria;FCB group;Bacteroidota/Chlorobiota group;Bacteroidota;Bacteroidia;Bacteroidales;Prevotellaceae;Prevotella	1757	1036880	3700965	3877830	1686.94	995536	3.5534e+06	3.72321e+06	2154358	2.06846e+06	1.60981e+06	0.778266	4.50448	0	0	0	0	0
Segatella	Bacteria;FCB group;Bacteroidota/Chlorobiota group;Bacteroidota;Bacteroidia;Bacteroidales;Prevotellaceae;Segatella	53132	4248063	887368		51013.5	4.07868e+06	851986		1729521	1.66056e+06	1.74086e+06	1.04835	3.6162	1	0	0	0	1
Homo	Eukaryota;Opisthokonta;Metazoa;Eumetazoa;Bilateria;Deuterostomia;Chordata;Craniata;Vertebrata;Gnathostomata;Teleostomi;Euteleostomi;Sarcopterygii;Dipnotetrapodomorpha;Tetrapoda;Amniota;Mammalia;Theria;Eutheria;Boreoeutheria;Euarchontoglires;Primates;Haplorrhini;Simiiformes;Catarrhini;Hominoidea;Hominidae;Homininae;Homo	172753	1502810	1495394	988009	165865	1.44289e+06	1.43577e+06	948614	1.03974e+06	998284	520686	0.521581	2.17396	0	0	0	0	0
Succinivibrio	Bacteria;Pseudomonadota;Gammaproteobacteria;Aeromonadales;Succinivibrionaceae;Succinivibrio	563	753634	770404		540.551	723584	739686		508200	487937	344704	0.706452	1.06258	0	0	0	0	0
Clostridium	Bacteria;Terrabacteria group;Bacillota;Clostridia;Eubacteriales;Clostridiaceae;Clostridium	15	257708	309383	300171	14.4019	247432	297047	288202	216819	208174	121629	0.584267	0.453341	0	1	0	0	1
Pseudomonas	Bacteria;Pseudomonadota;Gammaproteobacteria;Pseudomonadales;Pseudomonadaceae;Pseudomonas	25146	306172	312251	209635	24143.4	293964	299801	201276	213301	204796	111383	0.543872	0.445985	0	0	0	0	0
Bacteroides	Bacteria;FCB group;Bacteroidota/Chlorobiota group;Bacteroidota;Bacteroidia;Bacteroidales;Bacteroidaceae;Bacteroides	1280	79351	177458	568838	1228.96	76187	170382	546157	206732	198489	209483	1.05539	0.432249	1	0	0	0	1
Phocaeicola	Bacteria;FCB group;Bacteroidota/Chlorobiota group;Bacteroidota;Bacteroidia;Bacteroidales;Bacteroidaceae;Phocaeicola	2387	289514	253454	166064	2291.82	277970	243348	159443	177855	170763	106387	0.623008	0.371871	0	0	0	0	0
Hoylesella	Bacteria;FCB group;Bacteroidota/Chlorobiota group;Bacteroidota;Bacteroidia;Bacteroidales;Prevotellaceae;Hoylesella	86	14618	479720	152237	82.5709	14035.1	460592	146167	161665	155219	185294	1.19375	0.338021	1	1	0	0	2
Nannochloropsis	Eukaryota;Sar;Stramenopiles;Ochrophyta;Eustigmatophyceae;Eustigmatales;Monodopsidaceae;Nannochloropsis				151288				145256	151288	145256	0	0	0.316323	0	0	0	2	2
Faecalibacterium	Bacteria;Terrabacteria group;Bacillota;Clostridia;Eubacteriales;Oscillospiraceae;Faecalibacterium	845	193131	208833		811.307	185430	200506		134270	128916	90792.5	0.704277	0.28074	0	0	0	0	0
Romboutsia	Bacteria;Terrabacteria group;Bacillota;Clostridia;Eubacteriales;Peptostreptococcaceae;Romboutsia		87155	162594			83679.9	156111		124874	119895	36215.5	0.302059	0.261096	0	0	0	1	1
Sutterella	Bacteria;Pseudomonadota;Betaproteobacteria;Burkholderiales;Sutterellaceae;Sutterella	230	144433	142112		220.829	138674	136446		95591.7	91780.1	64748.6	0.705475	0.19987	0	0	0	0	0
Stenotrophomonas	Bacteria;Pseudomonadota;Gammaproteobacteria;Xanthomonadales;Xanthomonadaceae;Stenotrophomonas	16621	122928	116587	84358	15958.3	118026	111938	80994.4	85123.5	81729.4	40485.9	0.495366	0.177982	0	0	0	0	0
Parabacteroides	Bacteria;FCB group;Bacteroidota/Chlorobiota group;Bacteroidota;Bacteroidia;Bacteroidales;Tannerellaceae;Parabacteroides	992	106801	57491	159527	952.446	102543	55198.7	153166	81202.8	77964.9	56366	0.722966	0.169784	0	0	0	0	0
Acinetobacter	Bacteria;Pseudomonadota;Gammaproteobacteria;Moraxellales;Moraxellaceae;Acinetobacter	2352	110562	112999	93962	2258.22	106154	108493	90215.4	79968.8	76780.2	43596.3	0.567807	0.167204	0	0	0	0	0
Alistipes	Bacteria;FCB group;Bacteroidota/Chlorobiota group;Bacteroidota;Bacteroidia;Bacteroidales;Rikenellaceae;Alistipes	2682	58809	206836	38084	2575.06	56464.1	198589	36565.5	76602.8	73548.4	74719.4	1.01592	0.160166	1	0	0	0	1
Oceanimonas	Bacteria;Pseudomonadota;Gammaproteobacteria;Aeromonadales;Aeromonadaceae;Oceanimonas		386	162	228801		370.609	155.541	219678	76449.7	73401.4	103433	1.40915	0.159846	1	0	0	0	1
Agathobacter	Bacteria;Terrabacteria group;Bacillota;Clostridia;Eubacteriales;Lachnospiraceae;Agathobacter				62094				59618.1	62094	59618.1	0	0	0.12983	0	0	0	2	2
Trichomonas	Eukaryota;Metamonada;Parabasalia;Trichomonadida;Trichomonadidae;Trichomonas		88130	72318	25146		84616	69434.5	24143.4	61864.7	59397.9	25687.7	0.432467	0.129351	0	0	0	0	0
Paracoccus	Bacteria;Pseudomonadota;Alphaproteobacteria;Rhodobacterales;Paracoccaceae;Paracoccus	428	230150	5764	2576	410.934	220973	5534.17	2473.29	59729.5	57347.9	94486.7	1.64761	0.124887	1	0	0	0	1
Halomonas	Bacteria;Pseudomonadota;Gammaproteobacteria;Oceanospirillales;Halomonadaceae;Halomonas	88	2946	228256	690	84.4912	2828.53	219155	662.488	57995	55682.6	94386.2	1.69508	0.12126	1	1	0	0	2
Brachyspira	Bacteria;Spirochaetota;Spirochaetia;Brachyspirales;Brachyspiraceae;Brachyspira		51239	52192	48799		49195.9	50110.9	46853.2	50743.3	48720	1371.87	0.0281582	0.106098	0	0	0	0	0
Sphingobium	Bacteria;Pseudomonadota;Alphaproteobacteria;Sphingomonadales;Sphingomonadaceae;Sphingobium	11764	67997	73961	30271	11294.9	65285.8	71011.9	29064	45998.2	44164.2	24876.3	0.56327	0.0961763	0	0	0	0	0
Blautia	Bacteria;Terrabacteria group;Bacillota;Clostridia;Eubacteriales;Lachnospiraceae;Blautia	174	70993	55700	43867	167.062	68162.3	53479.1	42117.9	42683.5	40981.6	25308.6	0.61756	0.0892456	0	0	0	0	0
Plasmopara	Eukaryota;Sar;Stramenopiles;Oomycota;Peronosporales;Peronosporaceae;Plasmopara				39822				38234.2	39822	38234.2	0	0	0.0832626	0	0	0	2	2
Clostridioides	Bacteria;Terrabacteria group;Bacillota;Clostridia;Eubacteriales;Peptostreptococcaceae;Clostridioides		6840	3392	103951		6567.27	3256.75	99806.2	38061	36543.4	44753.9	1.22468	0.0795806	1	0	0	0	1
Saccharomycodes	Eukaryota;Opisthokonta;Fungi;Dikarya;Ascomycota;saccharomyceta;Saccharomycotina;Saccharomycetes;Saccharomycetales;Saccharomycodaceae;Saccharomycodes		6		61107		5.76076		58670.5	30556.5	29338.1	29332.4	0.999804	0.0638897	0	1	0	1	2
Roseburia	Bacteria;Terrabacteria group;Bacillota;Clostridia;Eubacteriales;Lachnospiraceae;Roseburia	413	48282	37306	36176	396.532	46356.8	35818.5	34733.6	30544.2	29326.4	17308.7	0.590208	0.063864	0	0	0	0	0
Faecalitalea	Bacteria;Terrabacteria group;Bacillota;Erysipelotrichia;Erysipelotrichales;Erysipelotrichaceae;Faecalitalea		23004	36253			22086.8	34807.5		29628.5	28447.1	6360.36	0.223585	0.0619493	0	0	0	1	1
Dysgonomonas	Bacteria;FCB group;Bacteroidota/Chlorobiota group;Bacteroidota;Bacteroidia;Bacteroidales;Dysgonomonadaceae;Dysgonomonas		26777	31074			25709.3	29835		28925.5	27772.2	2062.83	0.074277	0.0604794	0	0	0	1	1
Ruminococcus	Bacteria;Terrabacteria group;Bacillota;Clostridia;Eubacteriales;Oscillospiraceae;Ruminococcus	37	36792	37838	39306	35.5247	35325	36329.3	37738.7	28493.2	27357.1	15797.4	0.577452	0.0595757	0	1	0	0	1
Roseomonas	Bacteria;Pseudomonadota;Alphaproteobacteria;Rhodospirillales;Acetobacteraceae;Roseomonas	1772	39232	42030		1701.34	37667.7	40354.1		27678	26574.4	17622.1	0.663122	0.0578711	0	0	0	0	0
Selenomonas	Bacteria;Terrabacteria group;Bacillota;Negativicutes;Selenomonadales;Selenomonadaceae;Selenomonas	79	31050	38299	36499	75.85	29811.9	36771.9	35043.7	26481.8	25425.8	14858.5	0.584384	0.0553699	0	1	0	0	1
Cutibacterium	Bacteria;Terrabacteria group;Actinomycetota;Actinomycetes;Propionibacteriales;Propionibacteriaceae;Cutibacterium	5593	26661	26340	25015	5369.99	25597.9	25289.7	24017.6	20902.2	20068.8	8507.02	0.423893	0.0437039	0	0	0	0	0
Sphingomonas	Bacteria;Pseudomonadota;Alphaproteobacteria;Sphingomonadales;Sphingomonadaceae;Sphingomonas	5768	32640	29916	13947	5538.01	31338.5	28723.2	13390.9	20567.8	19747.7	10691.5	0.541405	0.0430045	0	0	0	0	0
Muribaculum	Bacteria;FCB group;Bacteroidota/Chlorobiota group;Bacteroidota;Bacteroidia;Bacteroidales;Muribaculaceae;Muribaculum		35133	8393	16777		33732.1	8058.35	16108	20101	19299.5	10721.5	0.555531	0.0420286	0	0	0	0	0
Achromobacter	Bacteria;Pseudomonadota;Betaproteobacteria;Burkholderiales;Alcaligenaceae;Achromobacter	10289	31869	31732	5323	9878.75	30598.3	30466.7	5110.76	19803.2	19013.6	11641.7	0.61228	0.041406	0	0	0	0	0
Methylophaga	Bacteria;Pseudomonadota;Gammaproteobacteria;Thiotrichales;Piscirickettsiaceae;Methylophaga		25541	21560	6260		24522.6	20700.3	6010.39	17787	17077.8	7979.88	0.467267	0.0371903	0	0	0	0	0
Paraprevotella	Bacteria;FCB group;Bacteroidota/Chlorobiota group;Bacteroidota;Bacteroidia;Bacteroidales;Prevotellaceae;Paraprevotella	35	1689	50556		33.6044	1621.65	48540.2		17426.7	16731.8	22501.3	1.34482	0.0364369	1	1	0	0	2
Lachnoclostridium	Bacteria;Terrabacteria group;Bacillota;Clostridia;Eubacteriales;Lachnospiraceae;Lachnoclostridium		4441	17563	29499		4263.92	16862.7	28322.8	17167.7	16483.1	9825.66	0.596103	0.0358953	0	0	0	0	0
Dietzia	Bacteria;Terrabacteria group;Actinomycetota;Actinomycetes;Mycobacteriales;Dietziaceae;Dietzia	5051	22672	19640		4849.6	21768	18856.9		15787.7	15158.2	7385.5	0.487229	0.0330099	0	0	0	0	0
Oscillibacter	Bacteria;Terrabacteria group;Bacillota;Clostridia;Eubacteriales;Oscillospiraceae;Oscillibacter		4060	19008	22948		3898.12	18250.1	22033	15338.7	14727.1	7811.41	0.530412	0.0320711	0	0	0	0	0
Bacillus	Bacteria;Terrabacteria group;Bacillota;Bacilli;Bacillales;Bacillaceae;Bacillus		11697	28108	6186		11230.6	26987.2	5939.35	15330.3	14719.1	8939.82	0.607363	0.0320537	0	0	0	0	0
Dialister	Bacteria;Terrabacteria group;Bacillota;Negativicutes;Veillonellales;Veillonellaceae;Dialister		17277	18040	10202		16588.1	17320.7	9795.22	15173	14568	3388.1	0.232571	0.0317248	0	0	0	0	0
Coprococcus	Bacteria;Terrabacteria group;Bacillota;Clostridia;Eubacteriales;Lachnospiraceae;Coprococcus	212	28650			203.547	27507.6			14431	13855.6	13652	0.985309	0.0301733	0	0	0	1	1
Salmonella	Bacteria;Pseudomonadota;Gammaproteobacteria;Enterobacterales;Enterobacteriaceae;Salmonella		3384	5738	32308		3249.07	5509.21	31019.8	13810	13259.4	12592.4	0.949697	0.0288749	0	0	0	0	0
Subdoligranulum	Bacteria;Terrabacteria group;Bacillota;Clostridia;Eubacteriales;Oscillospiraceae;Subdoligranulum	45	27075			43.2057	25995.4			13560	13019.3	12976.1	0.996681	0.0283522	0	1	0	1	2
Tetrapisispora	Eukaryota;Opisthokonta;Fungi;Dikarya;Ascomycota;saccharomyceta;Saccharomycotina;Saccharomycetes;Saccharomycetales;Saccharomycetaceae;Tetrapisispora		13111				12588.2			13111	12588.2	0	0	0.0274134	0	0	0	2	2
Pseudoroseomonas	Bacteria;Pseudomonadota;Alphaproteobacteria;Rhodospirillales;Acetobacteraceae;Pseudoroseomonas	526	25049			505.027	24050.2			12787.5	12277.6	11772.6	0.958866	0.026737	0	0	0	1	1
Faecalibaculum	Bacteria;Terrabacteria group;Bacillota;Erysipelotrichia;Erysipelotrichales;Erysipelotrichaceae;Faecalibaculum		6565	7319	22853		6303.23	7027.17	21941.8	12245.7	11757.4	7207.51	0.613019	0.0256041	0	0	0	0	0
Filimonas	Bacteria;FCB group;Bacteroidota/Chlorobiota group;Bacteroidota;Chitinophagia;Chitinophagales;Chitinophagaceae;Filimonas		23013	57			22095.4	54.7272		11535	11075.1	11020.3	0.995059	0.0241182	0	1	0	1	2
Vescimonas	Bacteria;Terrabacteria group;Bacillota;Clostridia;Eubacteriales;Oscillospiraceae;Vescimonas	171	22614			164.182	21712.3			11392.5	10938.2	10774.1	0.98499	0.0238202	0	0	0	1	1
Simiaoa	Bacteria;Terrabacteria group;Bacillota;Clostridia;Eubacteriales;Lachnospiraceae;Simiaoa	631	22120			605.84	21238			11375.5	10921.9	10316.1	0.94453	0.0237847	0	0	0	1	1
Serratia	Bacteria;Pseudomonadota;Gammaproteobacteria;Enterobacterales;Yersiniaceae;Serratia	173	12899	14060	16144	166.102	12384.7	13499.4	15500.3	10819	10387.6	6006.04	0.578193	0.0226211	0	0	0	0	0
Acidovorax	Bacteria;Pseudomonadota;Betaproteobacteria;Burkholderiales;Comamonadaceae;Acidovorax	1477	14043	10546	16687	1418.11	13483.1	10125.5	16021.6	10688.2	10262.1	5517.74	0.537682	0.0223477	0	0	0	0	0
Streptococcus	Bacteria;Terrabacteria group;Bacillota;Bacilli;Lactobacillales;Streptococcaceae;Streptococcus		9834	10976	10658		9441.89	10538.4	10233	10489.3	10071.1	462.044	0.0458783	0.0219318	0	0	0	0	0
Massilia	Bacteria;Pseudomonadota;Betaproteobacteria;Burkholderiales;Oxalobacteraceae;Telluria group;Massilia	2747	17280	13917	6047	2637.47	16591	13362.1	5805.89	9997.75	9599.11	5610.25	0.584455	0.020904	0	0	0	0	0
Desulfovibrio	Bacteria;Thermodesulfobacteriota;Desulfovibrionia;Desulfovibrionales;Desulfovibrionaceae;Desulfovibrio		9278	12830	7395		8908.06	12318.4	7100.14	9834.33	9442.21	2163.58	0.229139	0.0205623	0	0	0	0	0
Sugiyamaella	Eukaryota;Opisthokonta;Fungi;Dikarya;Ascomycota;saccharomyceta;Saccharomycotina;Saccharomycetes;Saccharomycetales;Trichomonascaceae;Sugiyamaella		9547				9166.33			9547	9166.33	0	0	0.0199615	0	0	0	2	2
Anaerostipes	Bacteria;Terrabacteria group;Bacillota;Clostridia;Eubacteriales;Lachnospiraceae;Anaerostipes		8869	10016			8515.37	9616.63		9442.5	9066	550.633	0.060736	0.019743	0	0	0	1	1
Lacimicrobium	Bacteria;Pseudomonadota;Gammaproteobacteria;Alteromonadales;Alteromonadaceae;Lacimicrobium		110	275	27675		105.614	264.035	26571.5	9353.33	8980.39	12439	1.38513	0.0195566	1	0	0	0	1
Cupriavidus	Bacteria;Pseudomonadota;Betaproteobacteria;Burkholderiales;Burkholderiaceae;Cupriavidus	1183	12546	12632	9907	1135.83	12045.8	12128.3	9511.98	9067	8705.47	4495.09	0.516352	0.0189579	0	0	0	0	0
Bifidobacterium	Bacteria;Terrabacteria group;Actinomycetota;Actinomycetes;Bifidobacteriales;Bifidobacteriaceae;Bifidobacterium	41	11804	11014	13129	39.3652	11333.3	10574.8	12605.5	8997	8638.26	5017.32	0.580825	0.0188116	0	1	0	0	1
Thalassolituus	Bacteria;Pseudomonadota;Gammaproteobacteria;Oceanospirillales;Oceanospirillaceae;Thalassolituus		81	465	26097		77.7703	446.459	25056.4	8881	8526.89	11689.1	1.37085	0.018569	1	1	0	0	2
Anaerobutyricum	Bacteria;Terrabacteria group;Bacillota;Clostridia;Eubacteriales;Lachnospiraceae;Anaerobutyricum		7055	9963			6773.7	9565.74		8509	8169.72	1396.02	0.170878	0.0177912	0	0	0	1	1
Lacrimispora	Bacteria;Terrabacteria group;Bacillota;Clostridia;Eubacteriales;Lachnospiraceae;Lacrimispora		878	2825	21598		842.991	2712.36	20736.8	8433.67	8097.39	8969.95	1.10776	0.0176337	1	0	0	0	1
Butyrivibrio	Bacteria;Terrabacteria group;Bacillota;Clostridia;Eubacteriales;Lachnospiraceae;Butyrivibrio		8944	9276	6974		8587.38	8906.14	6695.93	8398	8063.15	975.49	0.120981	0.0175591	0	0	0	0	0
Lachnospira	Bacteria;Terrabacteria group;Bacillota;Clostridia;Eubacteriales;Lachnospiraceae;Lachnospira	73	4099	9002	19729	70.0893	3935.56	8643.06	18942.3	8225.75	7897.76	7062.4	0.894227	0.017199	0	1	0	0	1
Faecalibacillus	Bacteria;Terrabacteria group;Bacillota;Erysipelotrichia;Erysipelotrichales;Coprobacillaceae;Faecalibacillus		8082				7759.75			8082	7759.75	0	0	0.0168984	0	0	0	2	2
Collinsella	Bacteria;Terrabacteria group;Actinomycetota;Coriobacteriia;Coriobacteriales;Coriobacteriaceae;Collinsella	721	11869	11329		692.252	11395.7	10877.3		7973	7655.09	4928.02	0.643757	0.0166705	0	0	0	0	0
Butyricimonas	Bacteria;FCB group;Bacteroidota/Chlorobiota group;Bacteroidota;Bacteroidia;Bacteroidales;Odoribacteraceae;Butyricimonas	242	11678	11875		232.351	11212.4	11401.5		7931.67	7615.41	5221.18	0.685608	0.0165841	0	0	0	0	0
Dorea	Bacteria;Terrabacteria group;Bacillota;Clostridia;Eubacteriales;Lachnospiraceae;Dorea	371	15404			356.207	14789.8			7887.5	7573	7216.79	0.952964	0.0164917	0	0	0	1	1
Porphyromonas	Bacteria;FCB group;Bacteroidota/Chlorobiota group;Bacteroidota;Bacteroidia;Bacteroidales;Porphyromonadaceae;Porphyromonas	65	4724	16364	10250	62.4083	4535.64	15711.5	9841.3	7850.75	7537.72	5852.57	0.776438	0.0164149	0	1	0	0	1
Tannerella	Bacteria;FCB group;Bacteroidota/Chlorobiota group;Bacteroidota;Bacteroidia;Bacteroidales;Tannerellaceae;Tannerella		1950	11016	10403		1872.25	10576.8	9988.2	7789.67	7479.07	3971.9	0.531068	0.0162872	0	0	0	0	0
Barnesiella	Bacteria;FCB group;Bacteroidota/Chlorobiota group;Bacteroidota;Bacteroidia;Bacteroidales;Barnesiellaceae;Barnesiella	115	9679	10324	10170	110.415	9293.07	9912.35	9764.49	7572	7270.08	4139.96	0.569451	0.0158321	0	0	0	0	0
Flavobacterium	Bacteria;FCB group;Bacteroidota/Chlorobiota group;Bacteroidota;Flavobacteriia;Flavobacteriales;Flavobacteriaceae;Flavobacterium	90	11577	10018	8453	86.4114	11115.4	9618.55	8115.95	7534.5	7234.08	4260.78	0.588988	0.0157537	0	1	0	0	1
Corynebacterium	Bacteria;Terrabacteria group;Actinomycetota;Actinomycetes;Mycobacteriales;Corynebacteriaceae;Corynebacterium	570	10666	9919	8163	547.272	10240.7	9523.5	7837.52	7329.5	7037.25	3847.2	0.546691	0.015325	0	0	0	0	0
Duncaniella	Bacteria;FCB group;Bacteroidota/Chlorobiota group;Bacteroidota;Bacteroidia;Bacteroidales;Muribaculaceae;Duncaniella		8145	6405			7820.23	6149.61		7275	6984.92	835.31	0.119588	0.0152111	0	0	0	1	1
Delftia	Bacteria;Pseudomonadota;Betaproteobacteria;Burkholderiales;Comamonadaceae;Delftia	442	8545	9001	10533	424.376	8204.28	8642.1	10113	7130.25	6845.95	3774.31	0.55132	0.0149084	0	0	0	0	0
Bibersteinia	Bacteria;Pseudomonadota;Gammaproteobacteria;Pasteurellales;Pasteurellaceae;Bibersteinia		1743	699	18829		1673.5	671.129	18078.2	7090.33	6807.62	7980.02	1.17222	0.014825	1	0	0	0	1
Dictyostelium	Eukaryota;Amoebozoa;Evosea;Eumycetozoa;Dictyostelia;Dictyosteliales;Dictyosteliaceae;Dictyostelium		6885				6610.47			6885	6610.47	0	0	0.0143956	0	0	0	2	2
Glaciecola	Bacteria;Pseudomonadota;Gammaproteobacteria;Alteromonadales;Alteromonadaceae;Glaciecola		6	20300	42		5.76076	19490.6	40.3253	6782.67	6512.22	9177.09	1.40921	0.0141817	1	2	0	0	3
Hymenobacter	Bacteria;FCB group;Bacteroidota/Chlorobiota group;Bacteroidota;Cytophagia;Cytophagales;Hymenobacteraceae;Hymenobacter		6849	12093	1182		6575.91	11610.8	1134.87	6708	6440.53	4277.86	0.664209	0.0140256	0	0	0	0	0
Ethanoligenens	Bacteria;Terrabacteria group;Bacillota;Clostridia;Eubacteriales;Oscillospiraceae;Ethanoligenens		4307	4202	11520		4135.27	4034.45	11060.7	6676.33	6410.13	3288.68	0.513045	0.0139593	0	0	0	0	0
Sarcina	Bacteria;Terrabacteria group;Bacillota;Clostridia;Eubacteriales;Clostridiaceae;Sarcina		6613				6349.32			6613	6349.32	0	0	0.0138269	0	0	0	2	2
Aggregatibacter	Bacteria;Pseudomonadota;Gammaproteobacteria;Pasteurellales;Pasteurellaceae;Aggregatibacter		94	69	18796		90.2519	66.2488	18046.5	6319.67	6067.68	8470.34	1.39598	0.0132136	1	2	0	0	3
Thalassiosira	Eukaryota;Sar;Stramenopiles;Ochrophyta;Bacillariophyta;Coscinodiscophyceae;Thalassiosirophycidae;Thalassiosirales;Thalassiosiraceae;Thalassiosira		6286				6035.36			6286	6035.36	0	0	0.0131432	0	0	0	2	2
Candidatus Hodgkinia	Bacteria;Pseudomonadota;Alphaproteobacteria;Hyphomicrobiales;Hyphomicrobiales incertae sedis;Candidatus Hodgkinia		5702	6641			5474.64	6376.2		6171.5	5925.42	450.78	0.0760755	0.0129038	0	0	0	1	1
Kocuria	Bacteria;Terrabacteria group;Actinomycetota;Actinomycetes;Micrococcales;Micrococcaceae;Kocuria	346	7113	10455	5996	332.204	6829.38	10038.1	5756.92	5977.5	5739.16	3496.61	0.609255	0.0124982	0	0	0	0	0
Mediterraneibacter	Bacteria;Terrabacteria group;Bacillota;Clostridia;Eubacteriales;Lachnospiraceae;Mediterraneibacter		9979	1831			9581.11	1757.99		5905	5669.55	3911.56	0.689924	0.0123466	0	0	0	1	1
Flavonifractor	Bacteria;Terrabacteria group;Bacillota;Clostridia;Eubacteriales;Oscillospiraceae;Flavonifractor		3613	8109	5789		3468.94	7785.67	5558.17	5837	5604.26	1762.6	0.314511	0.0122044	0	0	0	0	0
Odoribacter	Bacteria;FCB group;Bacteroidota/Chlorobiota group;Bacteroidota;Bacteroidia;Bacteroidales;Odoribacteraceae;Odoribacter	158	6984	7286	8876	151.7	6705.53	6995.48	8522.09	5826	5593.7	3216.83	0.575081	0.0121814	0	0	0	0	0
Acholeplasma	Bacteria;Terrabacteria group;Mycoplasmatota;Mollicutes;Acholeplasmatales;Acholeplasmataceae;Acholeplasma		2619	2322	12168		2514.57	2229.41	11682.8	5703	5475.6	4390.71	0.801868	0.0119242	0	0	0	0	0
Acidaminococcus	Bacteria;Terrabacteria group;Bacillota;Negativicutes;Acidaminococcales;Acidaminococcaceae;Acidaminococcus		227	12552	4153		217.949	12051.5	3987.41	5644	5418.96	4935.94	0.910866	0.0118009	0	0	0	0	0
Sodaliphilus	Bacteria;FCB group;Bacteroidota/Chlorobiota group;Bacteroidota;Bacteroidia;Bacteroidales;Muribaculaceae;Sodaliphilus	95	9222	7565		91.2121	8854.29	7263.36		5627.33	5402.95	3811.71	0.705487	0.011766	0	1	0	0	1
Rhodococcus	Bacteria;Terrabacteria group;Actinomycetota;Actinomycetes;Mycobacteriales;Nocardiaceae;Rhodococcus	134	10073	8822	3382	128.657	9671.36	8470.24	3247.15	5602.75	5379.35	3875.92	0.720518	0.0117146	0	0	0	0	0
Pseudobutyrivibrio	Bacteria;Terrabacteria group;Bacillota;Clostridia;Eubacteriales;Lachnospiraceae;Pseudobutyrivibrio		6201	4915			5953.75	4719.02		5558	5336.39	617.362	0.115689	0.0116211	0	0	0	1	1
Brucella	Bacteria;Pseudomonadota;Alphaproteobacteria;Hyphomicrobiales;Brucellaceae;Brucella/Ochrobactrum group;Brucella	2100	9554	5900	4354	2016.27	9173.05	5664.75	4180.39	5477	5258.62	2605.91	0.495551	0.0114517	0	0	0	0	0
Geosporobacter	Bacteria;Terrabacteria group;Bacillota;Clostridia;Eubacteriales;Clostridiaceae;Geosporobacter		394	111	15611		378.29	106.574	14988.5	5372	5157.8	6952.27	1.34791	0.0112322	1	0	0	0	1
Caldimonas	Bacteria;Pseudomonadota;Betaproteobacteria;Burkholderiales;Sphaerotilaceae;Caldimonas	3193	14522	1662	2022	3065.69	13943	1595.73	1941.38	5349.75	5136.44	5113.41	0.995517	0.0111856	0	0	0	0	0
Proteiniphilum	Bacteria;FCB group;Bacteroidota/Chlorobiota group;Bacteroidota;Bacteroidia;Bacteroidales;Dysgonomonadaceae;Proteiniphilum		2724	7648			2615.39	7343.05		5186	4979.22	2363.83	0.47474	0.0108432	0	0	0	1	1
Methylobacterium	Bacteria;Pseudomonadota;Alphaproteobacteria;Hyphomicrobiales;Methylobacteriaceae;Methylobacterium	794	7640	6920	5288	762.341	7335.37	6644.08	5077.15	5160.5	4954.74	2555.02	0.515672	0.0107899	0	0	0	0	0
Spirosoma	Bacteria;FCB group;Bacteroidota/Chlorobiota group;Bacteroidota;Cytophagia;Cytophagales;Cytophagaceae;Spirosoma		1254	13232	656		1204	12704.4	629.843	5047.33	4846.08	5561.61	1.14765	0.0105533	1	0	0	0	1
Penicillium	Eukaryota;Opisthokonta;Fungi;Dikarya;Ascomycota;saccharomyceta;Pezizomycotina;leotiomyceta;Eurotiomycetes;Eurotiomycetidae;Eurotiales;Aspergillaceae;Penicillium	68	197	69	19813	65.2886	189.145	66.2488	19023	5036.75	4835.92	8191.07	1.6938	0.0105312	1	2	0	0	3
Escherichia	Bacteria;Pseudomonadota;Gammaproteobacteria;Enterobacterales;Enterobacteriaceae;Escherichia	216	8422	8783	2542	207.387	8086.19	8432.8	2440.64	4990.75	4791.75	3558.6	0.742652	0.010435	0	0	0	0	0
Caulobacter	Bacteria;Pseudomonadota;Alphaproteobacteria;Caulobacterales;Caulobacteraceae;Caulobacter	775	3080	5891	9136	744.098	2957.19	5656.11	8771.72	4720.5	4532.28	3002.79	0.662535	0.00986995	0	0	0	0	0
Staphylococcus	Bacteria;Terrabacteria group;Bacillota;Bacilli;Bacillales;Staphylococcaceae;Staphylococcus		5531	6503	2004		5310.46	6243.71	1924.09	4679.33	4492.75	1855.85	0.413075	0.00978388	0	0	0	0	0
Marvinbryantia	Bacteria;Terrabacteria group;Bacillota;Clostridia;Eubacteriales;Lachnospiraceae;Marvinbryantia		4591				4407.94			4591	4407.94	0	0	0.00959918	0	0	0	2	2
Agrobacterium	Bacteria;Pseudomonadota;Alphaproteobacteria;Hyphomicrobiales;Rhizobiaceae;Rhizobium/Agrobacterium group;Agrobacterium	2299	7777	5373	2819	2207.33	7466.91	5158.76	2706.6	4567	4384.9	2100.96	0.479135	0.009549	0	0	0	0	0
Tepidimonas	Bacteria;Pseudomonadota;Betaproteobacteria;Burkholderiales;Burkholderiales genera incertae sedis;Tepidimonas	160	8876			153.62	8522.09			4518	4337.85	4184.23	0.964586	0.00944655	0	0	0	1	1
Limnochorda	Bacteria;Terrabacteria group;Bacillota;Limnochordia;Limnochordales;Limnochordaceae;Limnochorda		18	7057	6384		17.2823	6775.62	6129.45	4486.33	4307.45	3045.05	0.706927	0.00938034	0	1	0	0	1
Bordetella	Bacteria;Pseudomonadota;Betaproteobacteria;Burkholderiales;Alcaligenaceae;Bordetella		2933	1231	9023		2816.05	1181.92	8663.23	4395.67	4220.4	3211.61	0.760973	0.00919077	0	0	0	0	0
Pseudoprevotella	Bacteria;FCB group;Bacteroidota/Chlorobiota group;Bacteroidota;Bacteroidia;Bacteroidales;Prevotellaceae;Pseudoprevotella		490	8282			470.462	7951.77		4386	4211.12	3740.65	0.888281	0.00917055	0	0	0	1	1
Comamonas	Bacteria;Pseudomonadota;Betaproteobacteria;Burkholderiales;Comamonadaceae;Comamonas	1283	6578	5960	3067	1231.84	6315.72	5722.36	2944.71	4222	4053.66	2067.24	0.509968	0.00882765	0	0	0	0	0
Mageeibacillus	Bacteria;Terrabacteria group;Bacillota;Clostridia;Eubacteriales;Oscillospiraceae;Mageeibacillus		1366	5321	5964		1311.53	5108.84	5726.2	4217	4048.86	1951.92	0.482092	0.0088172	0	0	0	0	0
Novisyntrophococcus	Bacteria;Terrabacteria group;Bacillota;Clostridia;Eubacteriales;Lachnospiraceae;Novisyntrophococcus		4147				3981.65			4147	3981.65	0	0	0.00867084	0	0	0	2	2
Turicimonas	Bacteria;Pseudomonadota;Betaproteobacteria;Burkholderiales;Sutterellaceae;Turicimonas		4105				3941.32			4105	3941.32	0	0	0.00858302	0	0	0	2	2
Peptoclostridium	Bacteria;Terrabacteria group;Bacillota;Clostridia;Eubacteriales;Peptostreptococcaceae;Peptoclostridium		47	77	12141		45.126	73.9298	11656.9	4088.33	3925.32	5467.07	1.39277	0.00854817	1	2	0	0	3
Kiritimatiella	Bacteria;PVC group;Kiritimatiellota;Kiritimatiellia;Kiritimatiellales;Kiritimatiellaceae;Kiritimatiella		4668	3456			4481.87	3318.2		4062	3900.04	581.837	0.149188	0.00849311	0	0	0	1	1
Phascolarctobacterium	Bacteria;Terrabacteria group;Bacillota;Negativicutes;Acidaminococcales;Acidaminococcaceae;Phascolarctobacterium		7807	225			7495.71	216.029		4016	3855.87	3639.84	0.943974	0.00839693	0	0	0	1	1
Eubacterium	Bacteria;Terrabacteria group;Bacillota;Clostridia;Eubacteriales;Eubacteriaceae;Eubacterium	158	8294	4323	3108	151.7	7963.29	4150.63	2984.07	3970.75	3812.42	2803.17	0.735274	0.00830232	0	0	0	0	0
Neurospora	Eukaryota;Opisthokonta;Fungi;Dikarya;Ascomycota;saccharomyceta;Pezizomycotina;leotiomyceta;sordariomyceta;Sordariomycetes;Sordariomycetidae;Sordariales;Sordariaceae;Neurospora		6385	5466	5		6130.41	5248.05	4.80063	3952	3794.42	2703.77	0.712564	0.00826312	0	1	0	0	1
Paenibacillus	Bacteria;Terrabacteria group;Bacillota;Bacilli;Bacillales;Paenibacillaceae;Paenibacillus	52	2922	3770	8900	49.9266	2805.49	3619.68	8545.13	3911	3755.06	3065.65	0.816405	0.00817739	0	1	0	0	1
Burkholderia	Bacteria;Pseudomonadota;Betaproteobacteria;Burkholderiales;Burkholderiaceae;Burkholderia	43	4035	5804	5610	41.2855	3874.11	5572.58	5386.31	3873	3718.57	2222.91	0.597786	0.00809794	0	1	0	0	1
Pigmentiphaga	Bacteria;Pseudomonadota;Betaproteobacteria;Burkholderiales;Alcaligenaceae;Pigmentiphaga		80	7659			76.8102	7353.61		3869.5	3715.21	3638.4	0.979325	0.00809062	0	1	0	1	2
Pleurotus	Eukaryota;Opisthokonta;Fungi;Dikarya;Basidiomycota;Agaricomycotina;Agaricomycetes;Agaricomycetidae;Agaricales;Pleurotineae;Pleurotaceae;Pleurotus				3863				3708.97	3863	3708.97	0	0	0.00807703	0	0	0	2	2
Streptomyces	Bacteria;Terrabacteria group;Actinomycetota;Actinomycetes;Kitasatosporales;Streptomycetaceae;Streptomyces		8351	1893	1147		8018.02	1817.52	1101.27	3797	3645.6	3105.56	0.851866	0.00793903	0	0	0	0	0
Taylorella	Bacteria;Pseudomonadota;Betaproteobacteria;Burkholderiales;Alcaligenaceae;Taylorella		190	266	10781		182.424	255.394	10351.1	3745.67	3596.32	4776.47	1.32816	0.0078317	1	0	0	0	1
Hathewaya	Bacteria;Terrabacteria group;Bacillota;Clostridia;Eubacteriales;Clostridiaceae;Hathewaya		1103	6288			1059.02	6037.28		3695.5	3548.15	2489.13	0.701529	0.00772681	0	0	0	1	1
Plasmodium	Eukaryota;Sar;Alveolata;Apicomplexa;Aconoidasida;Haemosporida;Plasmodiidae;Plasmodium		8808	2036	157		8456.8	1954.82	150.74	3667	3520.79	3567.15	1.01317	0.00766722	1	0	0	0	1
Anaerotignum	Bacteria;Terrabacteria group;Bacillota;Clostridia;Eubacteriales;Lachnospiraceae;Anaerotignum		1623	4149	5135		1558.29	3983.57	4930.25	3635.67	3490.7	1420.03	0.406803	0.0076017	0	0	0	0	0
Fastidiosipila	Bacteria;Terrabacteria group;Bacillota;Clostridia;Eubacteriales;Oscillospiraceae;Fastidiosipila		5163	2097			4957.14	2013.39		3630	3485.26	1471.87	0.422314	0.00758986	0	0	0	1	1
Nesterenkonia	Bacteria;Terrabacteria group;Actinomycetota;Actinomycetes;Micrococcales;Micrococcaceae;Nesterenkonia	579	4251	5568		555.914	4081.5	5345.99		3466	3327.8	2026.86	0.609069	0.00724695	0	0	0	0	0
Brevundimonas	Bacteria;Pseudomonadota;Alphaproteobacteria;Caulobacterales;Caulobacteraceae;Brevundimonas	892	4838	4685	3297	856.433	4645.09	4498.19	3165.54	3428	3291.32	1519.35	0.461625	0.0071675	0	0	0	0	0
Intestinimonas	Bacteria;Terrabacteria group;Bacillota;Clostridia;Eubacteriales;Eubacteriales incertae sedis;Intestinimonas	72	3065	25	10436	69.1291	2942.79	24.0032	10019.9	3399.5	3263.95	4075.84	1.24874	0.00710791	1	1	0	0	2
Coprobacter	Bacteria;FCB group;Bacteroidota/Chlorobiota group;Bacteroidota;Bacteroidia;Bacteroidales;Barnesiellaceae;Coprobacter	21	6776			20.1627	6505.82			3398.5	3262.99	3242.83	0.993821	0.00710582	0	1	0	1	2
Megamonas	Bacteria;Terrabacteria group;Bacillota;Negativicutes;Selenomonadales;Selenomonadaceae;Megamonas		3307	3489			3175.14	3349.88		3398	3262.51	87.3716	0.0267805	0.00710477	0	0	0	1	1
Paludibacter	Bacteria;FCB group;Bacteroidota/Chlorobiota group;Bacteroidota;Bacteroidia;Bacteroidales;Paludibacteraceae;Paludibacter		235	791	9159		225.63	759.46	8793.8	3395	3259.63	3919.31	1.20238	0.0070985	1	0	0	0	1
Enterococcus	Bacteria;Terrabacteria group;Bacillota;Bacilli;Lactobacillales;Enterococcaceae;Enterococcus		9233	743	180		8864.85	713.374	172.823	3385.33	3250.35	3976.18	1.22331	0.00707829	1	0	0	0	1
Candidatus Azobacteroides	Bacteria;FCB group;Bacteroidota/Chlorobiota group;Bacteroidota;Bacteroidia;Bacteroidales;Bacteroidales incertae sedis;Candidatus Azobacteroides		2412	5698	2040		2315.83	5470.8	1958.66	3383.33	3248.43	1578.21	0.485837	0.00707411	0	0	0	0	0
Tichowtungia	Bacteria;PVC group;Kiritimatiellota;Tichowtungiia;Tichowtungiales;Tichowtungiaceae;Tichowtungia		6133	565			5888.46	542.472		3349	3215.47	2672.99	0.831293	0.00700232	0	0	0	1	1
Isoalcanivorax	Bacteria;Pseudomonadota;Gammaproteobacteria;Oceanospirillales;Alcanivoracaceae;Isoalcanivorax		19	82	9871		18.2424	78.7304	9477.41	3324	3191.46	4444.91	1.39275	0.00695005	1	2	0	0	3
Klebsiella	Bacteria;Pseudomonadota;Gammaproteobacteria;Enterobacterales;Enterobacteriaceae;Klebsiella/Raoultella group;Klebsiella	63	7184	4191	1759	60.488	6897.55	4023.89	1688.86	3299.25	3167.7	2573.26	0.812342	0.0068983	0	1	0	0	1
Ruthenibacterium	Bacteria;Terrabacteria group;Bacillota;Clostridia;Eubacteriales;Oscillospiraceae;Ruthenibacterium	57	1325	8495		54.7272	1272.17	8156.28		3292.33	3161.06	3566.95	1.1284	0.00688384	1	1	0	0	2
Flintibacter	Bacteria;Terrabacteria group;Bacillota;Clostridia;Eubacteriales;Eubacteriales incertae sedis;Flintibacter		3683	2896			3536.15	2780.53		3289.5	3158.34	377.81	0.119623	0.00687792	0	0	0	1	1
Aphanomyces	Eukaryota;Sar;Stramenopiles;Oomycota;Saprolegniales;Saprolegniaceae;Aphanomyces			42	6521			40.3253	6260.99	3281.5	3150.66	3110.33	0.987201	0.00686119	0	1	0	1	2
Nitrosospira	Bacteria;Pseudomonadota;Betaproteobacteria;Nitrosomonadales;Nitrosomonadaceae;Nitrosospira		36	124	9537		34.5646	119.056	9156.73	3232.33	3103.45	4280.45	1.37926	0.00675839	1	2	0	0	3
Chryseobacterium	Bacteria;FCB group;Bacteroidota/Chlorobiota group;Bacteroidota;Flavobacteriia;Flavobacteriales;Weeksellaceae;Chryseobacterium group;Chryseobacterium	150	4327	5186	3108	144.019	4154.47	4979.22	2984.07	3192.75	3065.45	1829.61	0.596849	0.00667562	0	0	0	0	0
Qiania	Bacteria;Terrabacteria group;Bacillota;Clostridia;Eubacteriales;Lachnospiraceae;Qiania		3180				3053.2			3180	3053.2	0	0	0.00664896	0	0	0	2	2
Phaeodactylum	Eukaryota;Sar;Stramenopiles;Ochrophyta;Bacillariophyta;Bacillariophyceae;Bacillariophycidae;Naviculales;Phaeodactylaceae;Phaeodactylum		6167		91		5921.1		87.3716	3129	3004.24	2916.87	0.970917	0.00654233	0	1	0	1	2
Christensenella	Bacteria;Terrabacteria group;Bacillota;Clostridia;Eubacteriales;Christensenellaceae;Christensenella		2675	3516			2568.34	3375.81		3095.5	2972.07	403.733	0.135842	0.00647229	0	0	0	1	1
Acutalibacter	Bacteria;Terrabacteria group;Bacillota;Clostridia;Eubacteriales;Oscillospiraceae;Acutalibacter		3062				2939.91			3062	2939.91	0	0	0.00640224	0	0	0	2	2
Anseongella	Bacteria;FCB group;Bacteroidota/Chlorobiota group;Bacteroidota;Sphingobacteriia;Sphingobacteriales;Sphingobacteriaceae;Anseongella		3036	3040			2914.95	2918.79		3038	2916.87	1.92025	0.000658328	0.00635206	0	0	0	1	1
Lactobacillus	Bacteria;Terrabacteria group;Bacillota;Bacilli;Lactobacillales;Lactobacillaceae;Lactobacillus	33	2398	4584	5053	31.6842	2302.38	4401.22	4851.52	3017	2896.7	1913.53	0.66059	0.00630815	0	1	0	0	1
Erysipelothrix	Bacteria;Terrabacteria group;Bacillota;Erysipelotrichia;Erysipelotrichales;Erysipelotrichaceae;Erysipelothrix		1563	892	6429		1500.68	856.433	6172.66	2961.33	2843.26	2368.89	0.83316	0.00619176	0	0	0	0	0
Treponema	Bacteria;Spirochaetota;Spirochaetia;Spirochaetales;Treponemataceae;Treponema		446	478	7948		428.217	458.941	7631.09	2957.33	2839.42	3388.25	1.19329	0.0061834	1	0	0	0	1
Rhizobium	Bacteria;Pseudomonadota;Alphaproteobacteria;Hyphomicrobiales;Rhizobiaceae;Rhizobium/Agrobacterium group;Rhizobium	607	4184	4511	2480	582.797	4017.17	4331.13	2381.11	2945.5	2828.05	1492.83	0.527865	0.00615866	0	0	0	0	0
Anaerococcus	Bacteria;Terrabacteria group;Bacillota;Tissierellia;Tissierellales;Peptoniphilaceae;Anaerococcus		446	791	7519		428.217	759.46	7219.19	2918.67	2802.29	3126.15	1.11557	0.00610255	1	0	0	0	1
Marinobacter	Bacteria;Pseudomonadota;Gammaproteobacteria;Pseudomonadales;Marinobacteraceae;Marinobacter		287	259	7937		275.556	248.673	7620.53	2827.67	2714.92	3468.81	1.27768	0.00591228	1	0	0	0	1
Paraglaciecola	Bacteria;Pseudomonadota;Gammaproteobacteria;Alteromonadales;Alteromonadaceae;Paraglaciecola		11	58	8399		10.5614	55.6874	8064.11	2822.67	2710.12	3785.89	1.39694	0.00590183	1	2	0	0	3
Maliibacterium	Bacteria;Terrabacteria group;Bacillota;Clostridia;Eubacteriales;Maliibacteriaceae;Maliibacterium		3456	2067			3318.2	1984.58		2761.5	2651.39	666.808	0.251494	0.00577394	0	0	0	1	1
Stutzerimonas	Bacteria;Pseudomonadota;Gammaproteobacteria;Pseudomonadales;Pseudomonadaceae;Stutzerimonas	629	2199	3177	4563	603.92	2111.32	3050.32	4381.06	2642	2536.66	1376.78	0.542753	0.00552408	0	0	0	0	0
Caproicibacterium	Bacteria;Terrabacteria group;Bacillota;Clostridia;Eubacteriales;Oscillospiraceae;Caproicibacterium		5266	11			5056.03	10.5614		2638.5	2533.29	2522.73	0.995831	0.00551676	0	1	0	1	2
Candidatus Doolittlea	Bacteria;Pseudomonadota;Gammaproteobacteria;Enterobacterales;Enterobacteriaceae;Enterobacteriaceae incertae sedis;ant, tsetse, mealybug, aphid, etc. endosymbionts;Candidatus Doolittlea		45	33	7746		43.2057	31.6842	7437.14	2608	2504.01	3488.25	1.39307	0.00545299	1	2	0	0	3
Nocardioides	Bacteria;Terrabacteria group;Actinomycetota;Actinomycetes;Propionibacteriales;Nocardioidaceae;Nocardioides	191	4389	3992	1807	183.384	4214	3832.83	1734.95	2594.75	2491.29	1632.94	0.655458	0.00542528	0	0	0	0	0
Gluconacetobacter	Bacteria;Pseudomonadota;Alphaproteobacteria;Rhodospirillales;Acetobacteraceae;Gluconacetobacter		1	4970	2754		0.960127	4771.83	2644.19	2575	2472.33	1951.49	0.789332	0.00538399	0	1	0	0	1
Cellulosilyticum	Bacteria;Terrabacteria group;Bacillota;Clostridia;Eubacteriales;Cellulosilyticaceae;Cellulosilyticum		353	1047	6086		338.925	1005.25	5843.33	2495.33	2395.84	2452.88	1.02381	0.00521742	1	0	0	0	1
Microbacterium	Bacteria;Terrabacteria group;Actinomycetota;Actinomycetes;Micrococcales;Microbacteriaceae;Microbacterium	348	4052	3463	2089	334.124	3890.43	3324.92	2005.71	2488	2388.8	1369.28	0.573208	0.00520208	0	0	0	0	0
Furfurilactobacillus	Bacteria;Terrabacteria group;Bacillota;Bacilli;Lactobacillales;Lactobacillaceae;Furfurilactobacillus		2736	2234			2626.91	2144.92		2485	2385.92	240.992	0.101006	0.00519581	0	0	0	1	1
Novosphingobium	Bacteria;Pseudomonadota;Alphaproteobacteria;Sphingomonadales;Sphingomonadaceae;Novosphingobium	736	2656	1845	4594	706.653	2550.1	1771.43	4410.82	2457.75	2359.75	1352.96	0.573347	0.00513883	0	0	0	0	0
Candidatus Symbiobacter	Bacteria;Pseudomonadota;Betaproteobacteria;Burkholderiales;Comamonadaceae;Candidatus Symbiobacter		3022	3570	682		2901.5	3427.65	654.807	2424.67	2327.99	1202.46	0.516523	0.00506966	0	0	0	0	0
Helicobacter	Bacteria;Campylobacterota;Epsilonproteobacteria;Campylobacterales;Helicobacteraceae;Helicobacter		3893	3253	75		3737.77	3123.29	72.0095	2407	2311.03	1602.97	0.69362	0.00503272	0	1	0	0	1
Ottowia	Bacteria;Pseudomonadota;Betaproteobacteria;Burkholderiales;Comamonadaceae;Ottowia	51	7919	1317	309	48.9665	7603.25	1264.49	296.679	2399	2303.34	3093.42	1.34301	0.005016	1	1	0	0	2
Herbinix	Bacteria;Terrabacteria group;Bacillota;Clostridia;Eubacteriales;Lachnospiraceae;Herbinix		2161	2606			2074.83	2502.09		2383.5	2288.46	213.628	0.0933501	0.00498359	0	0	0	1	1
Hungatella	Bacteria;Terrabacteria group;Bacillota;Clostridia;Eubacteriales;Clostridiaceae;Hungatella	53	1806	5224		50.8867	1733.99	5015.7		2361	2266.86	2061.6	0.909454	0.00493654	0	1	0	0	1
Lentisphaera	Bacteria;PVC group;Lentisphaerota;Lentisphaeria;Lentisphaerales;Lentisphaeraceae;Lentisphaera		2340				2246.7			2340	2246.7	0	0	0.00489263	0	0	0	2	2
Hydrogenophaga	Bacteria;Pseudomonadota;Betaproteobacteria;Burkholderiales;Comamonadaceae;Hydrogenophaga	238	2753	4513	1841	228.51	2643.23	4333.05	1767.59	2336.25	2243.1	1484.31	0.661723	0.00488479	0	0	0	0	0
Moraxella	Bacteria;Pseudomonadota;Gammaproteobacteria;Moraxellales;Moraxellaceae;Moraxella	32	2802	3045	3354	30.7241	2690.28	2923.59	3220.27	2308.25	2216.21	1275.7	0.57562	0.00482625	0	1	0	0	1
Megasphaera	Bacteria;Terrabacteria group;Bacillota;Negativicutes;Veillonellales;Veillonellaceae;Megasphaera		3506	1405	1935		3366.21	1348.98	1857.85	2282	2191.01	856.563	0.390944	0.00477136	0	0	0	0	0
Elizabethkingia	Bacteria;FCB group;Bacteroidota/Chlorobiota group;Bacteroidota;Flavobacteriia;Flavobacteriales;Weeksellaceae;Elizabethkingia	36	2103	3101	3877	34.5646	2019.15	2977.35	3722.41	2279.25	2188.37	1382.33	0.631669	0.00476561	0	1	0	0	1
Enterocloster	Bacteria;Terrabacteria group;Bacillota;Clostridia;Eubacteriales;Lachnospiraceae;Enterocloster	29	3306	3418		27.8437	3174.18	3281.71		2251	2161.25	1509.18	0.698293	0.00470655	0	1	0	0	1
Gulosibacter	Bacteria;Terrabacteria group;Actinomycetota;Actinomycetes;Micrococcales;Microbacteriaceae;Gulosibacter		2244				2154.52			2244	2154.52	0	0	0.00469191	0	0	0	2	2
Thiolapillus	Bacteria;Pseudomonadota;Gammaproteobacteria;Chromatiales;Sedimenticolaceae;Thiolapillus		9	82	6473		8.64114	78.7304	6214.9	2188	2100.76	2909.28	1.38487	0.00457482	1	2	0	0	3
Herbaspirillum	Bacteria;Pseudomonadota;Betaproteobacteria;Burkholderiales;Oxalobacteraceae;Herbaspirillum	67	1242	2097	5293	64.3285	1192.48	2013.39	5081.95	2174.75	2088.04	1861.89	0.891694	0.00454712	0	1	0	0	1
Pseudoalteromonas	Bacteria;Pseudomonadota;Gammaproteobacteria;Alteromonadales;Pseudoalteromonadaceae;Pseudoalteromonas		430	865	5163		412.855	830.51	4957.14	2152.67	2066.83	2050.85	0.992268	0.00450094	0	0	0	0	0
Janthinobacterium	Bacteria;Pseudomonadota;Betaproteobacteria;Burkholderiales;Oxalobacteraceae;Janthinobacterium	69	1209	1110	6181	66.2488	1160.79	1065.74	5934.54	2142.25	2056.83	2279.49	1.10825	0.00447917	1	1	0	0	2
Micrococcus	Bacteria;Terrabacteria group;Actinomycetota;Actinomycetes;Micrococcales;Micrococcaceae;Micrococcus	84	2587	2898	2879	80.6507	2483.85	2782.45	2764.21	2112	2027.79	1130.39	0.557451	0.00441592	0	1	0	0	1
Anaerotruncus	Bacteria;Terrabacteria group;Bacillota;Clostridia;Eubacteriales;Oscillospiraceae;Anaerotruncus		2107				2022.99			2107	2022.99	0	0	0.00440546	0	0	0	2	2
Dysosmobacter	Bacteria;Terrabacteria group;Bacillota;Clostridia;Eubacteriales;Oscillospiraceae;Dysosmobacter	41	6004	267		39.3652	5764.6	256.354		2104	2020.11	2649.24	1.31144	0.00439919	1	1	0	0	2
Mycoplasma	Bacteria;Terrabacteria group;Mycoplasmatota;Mollicutes;Mycoplasmatales;Mycoplasmataceae;Mycoplasma		2640	2676	976		2534.74	2569.3	937.084	2097.33	2013.71	761.418	0.378118	0.00438525	0	0	0	0	0
Bradyrhizobium	Bacteria;Pseudomonadota;Alphaproteobacteria;Hyphomicrobiales;Nitrobacteraceae;Bradyrhizobium	128	3284	2842	2013	122.896	3153.06	2728.68	1932.74	2066.75	1984.34	1160.56	0.584858	0.0043213	0	0	0	0	0
Gorganvirus	Viruses;Duplodnaviria;Heunggongvirae;Uroviricota;Caudoviricetes;Gorganvirus			2063				1980.74		2063	1980.74	0	0	0.00431346	0	0	0	2	2
Lachnoanaerobaculum	Bacteria;Terrabacteria group;Bacillota;Clostridia;Eubacteriales;Lachnospiraceae;Lachnoanaerobaculum		1195	2897			1147.35	2781.49		2046	1964.42	817.068	0.415934	0.00427792	0	0	0	1	1
Petrocella	Bacteria;Terrabacteria group;Bacillota;Clostridia;Eubacteriales;Vallitaleaceae;Petrocella		1829	2260			1756.07	2169.89		2044.5	1962.98	206.907	0.105405	0.00427478	0	0	0	1	1
Allomyces	Eukaryota;Opisthokonta;Fungi;Fungi incertae sedis;Blastocladiomycota;Blastocladiomycetes;Blastocladiales;Blastocladiaceae;Allomyces			2039				1957.7		2039	1957.7	0	0	0.00426328	0	0	0	2	2
Allobaculum	Bacteria;Terrabacteria group;Bacillota;Erysipelotrichia;Erysipelotrichales;Erysipelotrichaceae;Allobaculum		1983				1903.93			1983	1903.93	0	0	0.00414619	0	0	0	2	2
Allomuricauda	Bacteria;FCB group;Bacteroidota/Chlorobiota group;Bacteroidota;Flavobacteriia;Flavobacteriales;Flavobacteriaceae;Allomuricauda		37	5841	29		35.5247	5608.1	27.8437	1969	1890.49	2628.75	1.39051	0.00411692	1	2	0	0	3
Alkaliphilus	Bacteria;Terrabacteria group;Bacillota;Clostridia;Eubacteriales;Clostridiaceae;Alkaliphilus		588	583	4696		564.555	559.754	4508.76	1955.67	1877.69	1860.45	0.990818	0.00408904	0	0	0	0	0
Bosea	Bacteria;Pseudomonadota;Alphaproteobacteria;Hyphomicrobiales;Boseaceae;Bosea	535	2917	2566	1781	513.668	2800.69	2463.69	1709.99	1949.75	1872.01	878.048	0.469041	0.00407667	0	0	0	0	0
Massilistercora	Bacteria;Terrabacteria group;Bacillota;Clostridia;Eubacteriales;Eubacteriales incertae sedis;Massilistercora		204	3679			195.866	3532.31		1941.5	1864.09	1668.22	0.894927	0.00405942	0	0	0	1	1
Longicatena	Bacteria;Terrabacteria group;Bacillota;Erysipelotrichia;Erysipelotrichales;Erysipelotrichaceae;Longicatena		1856				1782			1856	1782	0	0	0.00388065	0	0	0	2	2
Deinococcus	Bacteria;Terrabacteria group;Deinococcota;Deinococci;Deinococcales;Deinococcaceae;Deinococcus	175	2616	3001	1611	168.022	2511.69	2881.34	1546.76	1850.75	1776.95	1048.95	0.590306	0.00386968	0	0	0	0	0
Paucibacter	Bacteria;Pseudomonadota;Betaproteobacteria;Burkholderiales;Burkholderiales genera incertae sedis;Paucibacter	386	2005	2942	1954	370.609	1925.05	2824.69	1876.09	1821.75	1749.11	880.941	0.50365	0.00380904	0	0	0	0	0
Variovorax	Bacteria;Pseudomonadota;Betaproteobacteria;Burkholderiales;Comamonadaceae;Variovorax	271	2693	3113	1183	260.194	2585.62	2988.88	1135.83	1815	1742.63	1098.82	0.63055	0.00379493	0	0	0	0	0
Simonsiella	Bacteria;Pseudomonadota;Betaproteobacteria;Neisseriales;Neisseriaceae;Simonsiella			1782				1710.95		1782	1710.95	0	0	0.00372593	0	0	0	2	2
Microlunatus	Bacteria;Terrabacteria group;Actinomycetota;Actinomycetes;Propionibacteriales;Propionibacteriaceae;Microlunatus		1938	1129	2216		1860.73	1083.98	2127.64	1761	1690.78	442.693	0.261827	0.00368202	0	0	0	0	0
Anoxybacillus	Bacteria;Terrabacteria group;Bacillota;Bacilli;Bacillales;Bacillaceae;Anoxybacillus	181	2903	734	3147	173.783	2787.25	704.733	3021.52	1741.25	1671.82	1249.52	0.747403	0.00364073	0	0	0	0	0
Leptolyngbya	Bacteria;Terrabacteria group;Cyanobacteriota/Melainabacteria group;Cyanobacteriota;Cyanophyceae;Leptolyngbyales;Leptolyngbyaceae;Leptolyngbya group;Leptolyngbya		2405	1298	1453		2309.11	1246.24	1395.06	1718.67	1650.14	469.904	0.284767	0.00359351	0	0	0	0	0
Paradesulfovibrio (ex Waite et al. 2020)	Bacteria;Thermodesulfobacteriota;Desulfovibrionia;Desulfovibrionales;Desulfovibrionaceae;Paradesulfovibrio (ex Waite et al. 2020)		1717				1648.54			1717	1648.54	0	0	0.00359002	0	0	0	2	2
Cloacibacterium	Bacteria;FCB group;Bacteroidota/Chlorobiota group;Bacteroidota;Flavobacteriia;Flavobacteriales;Weeksellaceae;Cloacibacterium		1890	1515			1814.64	1454.59		1702.5	1634.62	180.024	0.110132	0.00355971	0	0	0	1	1
Candidatus Fokinia	Bacteria;Pseudomonadota;Alphaproteobacteria;Rickettsiales;Candidatus Midichloriaceae;Candidatus Fokinia		110	3276			105.614	3145.38		1693	1625.49	1519.88	0.935027	0.00353984	0	0	0	1	1
Sphingobacterium	Bacteria;FCB group;Bacteroidota/Chlorobiota group;Bacteroidota;Sphingobacteriia;Sphingobacteriales;Sphingobacteriaceae;Sphingobacterium	304	2290	1516	2627	291.879	2198.69	1455.55	2522.25	1684.25	1617.09	857.301	0.530149	0.00352155	0	0	0	0	0
Parastagonospora	Eukaryota;Opisthokonta;Fungi;Dikarya;Ascomycota;saccharomyceta;Pezizomycotina;leotiomyceta;dothideomyceta;Dothideomycetes;Pleosporomycetidae;Pleosporales;Pleosporineae;Phaeosphaeriaceae;Parastagonospora				1684				1616.85	1684	1616.85	0	0	0.00352102	0	0	0	2	2
Vibrio	Bacteria;Pseudomonadota;Gammaproteobacteria;Vibrionales;Vibrionaceae;Vibrio	773	3113	2022	759	742.178	2988.88	1941.38	728.736	1666.75	1600.29	940.807	0.587897	0.00348496	0	0	0	0	0
Dermacoccus	Bacteria;Terrabacteria group;Actinomycetota;Actinomycetes;Micrococcales;Dermacoccaceae;Dermacoccus	225	1909	2035	2320	216.029	1832.88	1953.86	2227.49	1622.25	1557.57	787.619	0.505673	0.00339191	0	0	0	0	0
Heliomicrobium	Bacteria;Terrabacteria group;Bacillota;Clostridia;Eubacteriales;Heliobacteriaceae;Heliomicrobium		184	836	3828		176.663	802.666	3675.37	1616	1551.57	1523.34	0.981811	0.00337885	0	0	0	0	0
Paeniclostridium	Bacteria;Terrabacteria group;Bacillota;Clostridia;Eubacteriales;Peptostreptococcaceae;Paeniclostridium		143	2932			137.298	2815.09		1537.5	1476.2	1338.9	0.906992	0.00321471	0	0	0	1	1
Weissella	Bacteria;Terrabacteria group;Bacillota;Bacilli;Lactobacillales;Lactobacillaceae;Weissella		1254	2740	615		1204	2630.75	590.478	1536.33	1475.08	854.707	0.579433	0.00321227	0	0	0	0	0
Eggerthella	Bacteria;Terrabacteria group;Actinomycetota;Coriobacteriia;Eggerthellales;Eggerthellaceae;Eggerthella		232	1638	2722		222.749	1572.69	2613.47	1530.67	1469.63	978.722	0.665963	0.00320042	0	0	0	0	0
Peptoniphilus	Bacteria;Terrabacteria group;Bacillota;Tissierellia;Tissierellales;Peptoniphilaceae;Peptoniphilus		3845	201	520		3691.69	192.986	499.266	1522	1461.31	1582.06	1.08263	0.0031823	1	0	0	0	1
Pusillibacter	Bacteria;Terrabacteria group;Bacillota;Clostridia;Eubacteriales;Oscillospiraceae;Pusillibacter	62	2972			59.5279	2853.5			1517	1456.51	1396.98	0.95913	0.00317185	0	1	0	1	2
Lawsonia	Bacteria;Thermodesulfobacteriota;Desulfovibrionia;Desulfovibrionales;Desulfovibrionaceae;Lawsonia		1659	532	2340		1592.85	510.788	2246.7	1510.33	1450.11	715.833	0.49364	0.00315791	0	0	0	0	0
Desulfomicrobium	Bacteria;Thermodesulfobacteriota;Desulfovibrionia;Desulfovibrionales;Desulfomicrobiaceae;Desulfomicrobium		1218	1915	1396		1169.43	1838.64	1340.34	1509.67	1449.47	283.893	0.19586	0.00315652	0	0	0	0	0
Scheffersomyces	Eukaryota;Opisthokonta;Fungi;Dikarya;Ascomycota;saccharomyceta;Saccharomycotina;Saccharomycetes;Saccharomycetales;CUG-Ser1 clade;Debaryomycetaceae;Scheffersomyces	54	1696		2777	51.8469	1628.38		2666.27	1509	1448.83	1074.86	0.74188	0.00315512	0	1	0	0	1
Malassezia	Eukaryota;Opisthokonta;Fungi;Dikarya;Basidiomycota;Ustilaginomycotina;Malasseziomycetes;Malasseziales;Malasseziaceae;Malassezia	434	2532	925	2112	416.695	2431.04	888.117	2027.79	1500.75	1440.91	818.441	0.568003	0.00313787	0	0	0	0	0
Acetohalobium	Bacteria;Terrabacteria group;Bacillota;Clostridia;Halanaerobiales;Halobacteroidaceae;Acetohalobium		267	217	3919		256.354	208.348	3762.74	1467.67	1409.15	1664.36	1.18111	0.0030687	1	0	0	0	1
Rubrivivax	Bacteria;Pseudomonadota;Betaproteobacteria;Burkholderiales;Sphaerotilaceae;Rubrivivax		283	2756	1358		271.716	2646.11	1303.85	1465.67	1407.23	972.094	0.690788	0.00306452	0	0	0	0	0
Sulfuritalea	Bacteria;Pseudomonadota;Betaproteobacteria;Nitrosomonadales;Sterolibacteriaceae;Sulfuritalea		142	260	3933		136.338	249.633	3776.18	1445	1387.38	1689.77	1.21795	0.00302131	1	1	0	0	2
Aminipila	Bacteria;Terrabacteria group;Bacillota;Clostridia;Eubacteriales;Eubacteriales incertae sedis;Eubacteriales Family XIII. Incertae Sedis;Aminipila		1333	1545			1279.85	1483.4		1439	1381.62	101.773	0.0736623	0.00300876	0	0	0	1	1
Coriobacterium	Bacteria;Terrabacteria group;Actinomycetota;Coriobacteriia;Coriobacteriales;Coriobacteriaceae;Coriobacterium		11	263	4040		10.5614	252.513	3878.91	1438	1380.66	1769.29	1.28148	0.00300667	1	1	0	0	2
Caproiciproducens	Bacteria;Terrabacteria group;Bacillota;Clostridia;Eubacteriales;Oscillospiraceae;Caproiciproducens		671	2195			644.245	2107.48		1433	1375.86	731.617	0.531752	0.00299622	0	0	0	1	1
Halanaerobium	Bacteria;Terrabacteria group;Bacillota;Clostridia;Halanaerobiales;Halanaerobiaceae;Halanaerobium		242	3811	202		232.351	3659.04	193.946	1418.33	1361.78	1624.49	1.19291	0.00296555	1	1	0	0	2
Wansuia	Bacteria;Terrabacteria group;Bacillota;Clostridia;Eubacteriales;Lachnospiraceae;Wansuia		1415				1358.58			1415	1358.58	0	0	0.00295858	0	0	0	2	2
Oecophyllibacter	Bacteria;Pseudomonadota;Alphaproteobacteria;Rhodospirillales;Acetobacteraceae;Oecophyllibacter		985	1823			945.725	1750.31		1404	1348.02	402.293	0.298433	0.00293558	0	0	0	1	1
Cardiobacterium	Bacteria;Pseudomonadota;Gammaproteobacteria;Cardiobacteriales;Cardiobacteriaceae;Cardiobacterium		1293	1482			1241.44	1422.91		1387.5	1332.18	90.732	0.0681081	0.00290108	0	0	0	1	1
Heliorestis	Bacteria;Terrabacteria group;Bacillota;Clostridia;Eubacteriales;Heliobacteriaceae;Heliorestis		1368	1398			1313.45	1342.26		1383	1327.86	14.4019	0.010846	0.00289167	0	0	0	1	1
Mucinivorans	Bacteria;FCB group;Bacteroidota/Chlorobiota group;Bacteroidota;Bacteroidia;Bacteroidales;Rikenellaceae;Mucinivorans			902	1855			866.035	1781.04	1378.5	1323.54	457.5	0.345666	0.00288226	0	0	0	1	1
Desulfoscipio	Bacteria;Terrabacteria group;Bacillota;Clostridia;Eubacteriales;Desulfallaceae;Desulfoscipio		155	164	3803		148.82	157.461	3651.36	1374	1319.21	1649.08	1.25005	0.00287285	1	1	0	0	2
Acetivibrio	Bacteria;Terrabacteria group;Bacillota;Clostridia;Eubacteriales;Oscillospiraceae;Acetivibrio		2168	1618	326		2081.56	1553.49	313.001	1370.67	1316.01	741.278	0.563275	0.00286589	0	0	0	0	0
Amedibacterium	Bacteria;Terrabacteria group;Bacillota;Erysipelotrichia;Erysipelotrichales;Erysipelotrichaceae;Amedibacterium		474	2232			455.1	2143		1353	1299.05	843.952	0.649667	0.00282895	0	0	0	1	1
Gordonia	Bacteria;Terrabacteria group;Actinomycetota;Actinomycetes;Mycobacteriales;Gordoniaceae;Gordonia	627	1657	1225	1781	602	1590.93	1176.16	1709.99	1322.5	1269.77	433.479	0.341384	0.00276517	0	0	0	0	0
Arthrobacter	Bacteria;Terrabacteria group;Actinomycetota;Actinomycetes;Micrococcales;Micrococcaceae;Arthrobacter	135	2426	915	1757	129.617	2329.27	878.516	1686.94	1308.25	1256.09	828.983	0.659973	0.00273538	0	0	0	0	0
Alternaria	Eukaryota;Opisthokonta;Fungi;Dikarya;Ascomycota;saccharomyceta;Pezizomycotina;leotiomyceta;dothideomyceta;Dothideomycetes;Pleosporomycetidae;Pleosporales;Pleosporineae;Pleosporaceae;Alternaria				1307				1254.89	1307	1254.89	0	0	0.00273277	0	0	0	2	2
Yersinia	Bacteria;Pseudomonadota;Gammaproteobacteria;Enterobacterales;Yersiniaceae;Yersinia		403	2301	1212		386.931	2209.25	1163.67	1305.33	1253.29	746.653	0.595756	0.00272928	0	0	0	0	0
Ureaplasma	Bacteria;Terrabacteria group;Mycoplasmatota;Mycoplasmoidales;Mycoplasmoidaceae;Ureaplasma		166	477	3247		159.381	457.981	3117.53	1296.67	1244.96	1329.7	1.06807	0.00271116	1	0	0	0	1
Anaerocolumna	Bacteria;Terrabacteria group;Bacillota;Clostridia;Eubacteriales;Lachnospiraceae;Anaerocolumna	121	1897	1845		116.175	1821.36	1771.43		1287.67	1236.32	792.327	0.640873	0.00269234	0	0	0	0	0
Turicibacter	Bacteria;Terrabacteria group;Bacillota;Erysipelotrichia;Erysipelotrichales;Turicibacteraceae;Turicibacter		578	1648	1593		554.953	1582.29	1529.48	1273	1222.24	472.336	0.386451	0.00266168	0	0	0	0	0
Maridesulfovibrio	Bacteria;Thermodesulfobacteriota;Desulfovibrionia;Desulfovibrionales;Desulfovibrionaceae;Maridesulfovibrio		1606	1345	833		1541.96	1291.37	799.786	1261.33	1211.04	308.271	0.254551	0.00263728	0	0	0	0	0
Solibaculum	Bacteria;Terrabacteria group;Bacillota;Clostridia;Eubacteriales;Oscillospiraceae;Solibaculum	22	2481			21.1228	2382.07			1251.5	1201.6	1180.48	0.982421	0.00261672	0	1	0	1	2
Veillonella	Bacteria;Terrabacteria group;Bacillota;Negativicutes;Veillonellales;Veillonellaceae;Veillonella		1648	1431	633		1582.29	1373.94	607.76	1237.33	1188	419.013	0.352706	0.0025871	0	0	0	0	0
Apibacter	Bacteria;FCB group;Bacteroidota/Chlorobiota group;Bacteroidota;Flavobacteriia;Flavobacteriales;Weeksellaceae;Apibacter		936	1529			898.679	1468.03		1232.5	1183.36	284.678	0.240568	0.002577	0	0	0	1	1
Gemella	Bacteria;Terrabacteria group;Bacillota;Bacilli;Bacillales;Gemellaceae;Gemella		484	608	2571		464.701	583.757	2468.49	1221	1172.32	917.819	0.782912	0.00255295	0	0	0	0	0
Monoglobus	Bacteria;Terrabacteria group;Bacillota;Clostridia;Eubacteriales;Oscillospiraceae;Monoglobus		1206				1157.91			1206	1157.91	0	0	0.00252159	0	0	0	2	2
Hemiselmis	Eukaryota;Cryptophyceae;Cryptomonadales;Hemiselmidaceae;Hemiselmis		1194				1146.39			1194	1146.39	0	0	0.0024965	0	0	0	2	2
Sphingopyxis	Bacteria;Pseudomonadota;Alphaproteobacteria;Sphingomonadales;Sphingomonadaceae;Sphingopyxis	33	1583	1846	1302	31.6842	1519.88	1772.39	1250.09	1191	1143.51	667.957	0.584128	0.00249023	0	1	0	0	1
Mycobacterium	Bacteria;Terrabacteria group;Actinomycetota;Actinomycetes;Mycobacteriales;Mycobacteriaceae;Mycobacterium	75	1494	1053	2114	72.0095	1434.43	1011.01	2029.71	1184	1136.79	713.349	0.627512	0.00247559	0	1	0	0	1
Phytophthora	Eukaryota;Sar;Stramenopiles;Oomycota;Peronosporales;Peronosporaceae;Phytophthora			2053	314			1971.14	301.48	1183.5	1136.31	834.83	0.734685	0.00247454	0	0	0	1	1
Bdellovibrio	Bacteria;Bdellovibrionota;Bdellovibrionia;Bdellovibrionales;Pseudobdellovibrionaceae;Bdellovibrio		514	590	2412		493.505	566.475	2315.83	1172	1125.27	842.378	0.748602	0.0024505	0	0	0	0	0
Phreatobacter	Bacteria;Pseudomonadota;Alphaproteobacteria;Hyphomicrobiales;Phreatobacteraceae;Phreatobacter		1948	370			1870.33	355.247		1159	1112.79	757.54	0.680759	0.00242332	0	0	0	1	1
Ochrobactrum	Bacteria;Pseudomonadota;Alphaproteobacteria;Hyphomicrobiales;Brucellaceae;Brucella/Ochrobactrum group;Ochrobactrum		291	2705	386		279.397	2597.14	370.609	1127.33	1082.38	1071.74	0.990171	0.00235711	0	0	0	0	0
Halomicronema	Bacteria;Terrabacteria group;Cyanobacteriota/Melainabacteria group;Cyanobacteriota;Cyanophyceae;Nodosilineales;Nodosilineaceae;Halomicronema		1874	363			1799.28	348.526		1118.5	1073.9	725.376	0.675458	0.00233864	0	0	0	1	1
Coxiella	Bacteria;Pseudomonadota;Gammaproteobacteria;Legionellales;Coxiellaceae;Coxiella		335	112	2832		321.643	107.534	2719.08	1093	1049.42	1183.86	1.12811	0.00228532	1	0	0	0	1
Anaeropeptidivorans	Bacteria;Terrabacteria group;Bacillota;Clostridia;Eubacteriales;Lachnospiraceae;Anaeropeptidivorans		1078				1035.02			1078	1035.02	0	0	0.00225396	0	0	0	2	2
Candidatus Methanomethylophilus	Archaea;Candidatus Thermoplasmatota;Thermoplasmata;Methanomassiliicoccales;Candidatus Methanomethylophilaceae;Candidatus Methanomethylophilus		2119	16			2034.51	15.362		1067.5	1024.94	1009.57	0.985012	0.002232	0	1	0	1	2
Aspergillus	Eukaryota;Opisthokonta;Fungi;Dikarya;Ascomycota;saccharomyceta;Pezizomycotina;leotiomyceta;Eurotiomycetes;Eurotiomycetidae;Eurotiales;Aspergillaceae;Aspergillus	1042	1918	752	556	1000.45	1841.52	722.015	533.831	1067	1024.46	500.09	0.488152	0.00223096	0	0	0	0	0
Nautilia	Bacteria;Campylobacterota;Epsilonproteobacteria;Nautiliales;Nautiliaceae;Nautilia		56	124	2991		53.7671	119.056	2871.74	1057	1014.85	1313.29	1.29406	0.00221005	1	2	0	0	3
Gottschalkia	Bacteria;Terrabacteria group;Bacillota;Tissierellia;Tissierellales;Gottschalkiaceae;Gottschalkia		2032	411	693		1950.98	394.612	665.368	1045.33	1003.65	678.919	0.676448	0.00218566	0	0	0	0	0
Pseudopedobacter	Bacteria;FCB group;Bacteroidota/Chlorobiota group;Bacteroidota;Sphingobacteriia;Sphingobacteriales;Sphingobacteriaceae;Pseudopedobacter		600	1181	1347		576.076	1133.91	1293.29	1042.67	1001.09	307.495	0.307159	0.00218008	0	0	0	0	0
Neisseria	Bacteria;Pseudomonadota;Betaproteobacteria;Neisseriales;Neisseriaceae;Neisseria		1323	1444	344		1270.25	1386.42	330.284	1037	995.652	472.871	0.474936	0.00216823	0	0	0	0	0
Thermoanaerobacterium	Bacteria;Terrabacteria group;Bacillota;Clostridia;Thermoanaerobacterales;Thermoanaerobacteraceae;Thermoanaerobacterium		666	985	1443		639.445	945.725	1385.46	1031.33	990.211	306.181	0.309208	0.00215638	0	0	0	0	0
Flagellatimonas	Bacteria;Pseudomonadota;Gammaproteobacteria;Nevskiales;Nevskiaceae;Flagellatimonas		1028				987.011			1028	987.011	0	0	0.00214941	0	0	0	2	2
Faecalibacter	Bacteria;FCB group;Bacteroidota/Chlorobiota group;Bacteroidota;Flavobacteriia;Flavobacteriales;Weeksellaceae;Faecalibacter		1021				980.29			1021	980.29	0	0	0.00213478	0	0	0	2	2
Psychrobacter	Bacteria;Pseudomonadota;Gammaproteobacteria;Moraxellales;Moraxellaceae;Psychrobacter		1052	996	1012		1010.05	956.286	971.648	1020	979.329	22.6123	0.0230896	0.00213269	0	0	0	0	0
Tyzzerella	Bacteria;Terrabacteria group;Bacillota;Clostridia;Eubacteriales;Lachnospiraceae;Tyzzerella		1020				979.329			1020	979.329	0	0	0.00213269	0	0	0	2	2
Gardnerella	Bacteria;Terrabacteria group;Actinomycetota;Actinomycetes;Bifidobacteriales;Bifidobacteriaceae;Gardnerella		1044	1037	933		1002.37	995.652	895.798	1004.67	964.608	48.7327	0.0505207	0.00210063	0	0	0	0	0
Caproicibacter	Bacteria;Terrabacteria group;Bacillota;Clostridia;Eubacteriales;Oscillospiraceae;Caproicibacter		997				957.247			997	957.247	0	0	0.0020846	0	0	0	2	2
Fermentimonas	Bacteria;FCB group;Bacteroidota/Chlorobiota group;Bacteroidota;Bacteroidia;Bacteroidales;Dysgonomonadaceae;Fermentimonas			1645	348			1579.41	334.124	996.5	956.767	622.642	0.650778	0.00208355	0	0	0	1	1
Ralstonia	Bacteria;Pseudomonadota;Betaproteobacteria;Burkholderiales;Burkholderiaceae;Ralstonia	224	1155	1425	1180	215.068	1108.95	1368.18	1132.95	996	956.286	439.766	0.459868	0.00208251	0	0	0	0	0
Mycolicibacterium	Bacteria;Terrabacteria group;Actinomycetota;Actinomycetes;Mycobacteriales;Mycobacteriaceae;Mycolicibacterium	178	2101	1647	52	170.903	2017.23	1581.33	49.9266	994.5	954.846	859.445	0.900087	0.00207937	0	1	0	0	1
Cryptomonas	Eukaryota;Cryptophyceae;Cryptomonadales;Cryptomonadaceae;Cryptomonas		991				951.486			991	951.486	0	0	0.00207205	0	0	0	2	2
Acidithiobacillus	Bacteria;Pseudomonadota;Acidithiobacillia;Acidithiobacillales;Acidithiobacillaceae;Acidithiobacillus		31	6	2920		29.7639	5.76076	2803.57	985.667	946.365	1313.28	1.38771	0.0020609	1	2	0	0	3
Xanthomonas	Bacteria;Pseudomonadota;Gammaproteobacteria;Xanthomonadales;Xanthomonadaceae;Xanthomonas	24	1189	1584	1070	23.043	1141.59	1520.84	1027.34	966.75	928.203	553.601	0.596422	0.00202135	0	1	0	0	1
Pantoea	Bacteria;Pseudomonadota;Gammaproteobacteria;Enterobacterales;Erwiniaceae;Pantoea		527	449	1898		505.987	431.097	1822.32	958	919.802	638.909	0.694617	0.00200305	0	0	0	0	0
Rubrobacter	Bacteria;Terrabacteria group;Actinomycetota;Rubrobacteria;Rubrobacterales;Rubrobacteraceae;Rubrobacter	438	1401	1364	622	420.536	1345.14	1309.61	597.199	956.25	918.121	414.183	0.451121	0.00199939	0	0	0	0	0
Acetivibrio	Bacteria;Terrabacteria group;Bacillota;Clostridia;Eubacteriales;Oscillospiraceae;Acetivibrio			955				916.921		955	916.921	0	0	0.00199678	0	0	0	2	2
Caloramator	Bacteria;Terrabacteria group;Bacillota;Clostridia;Eubacteriales;Clostridiaceae;Caloramator		1546	356			1484.36	341.805		951	913.081	571.276	0.625657	0.00198842	0	0	0	1	1
Emiliania	Eukaryota;Haptista;Haptophyta;Prymnesiophyceae;Isochrysidales;Noelaerhabdaceae;Emiliania				932				894.838	932	894.838	0	0	0.00194869	0	0	0	2	2
Pseudoduganella	Bacteria;Pseudomonadota;Betaproteobacteria;Burkholderiales;Oxalobacteraceae;Telluria group;Pseudoduganella	34	995	1755		32.6443	955.326	1685.02		928	890.998	676.113	0.758826	0.00194033	0	1	0	0	1
Lomentospora	Eukaryota;Opisthokonta;Fungi;Dikarya;Ascomycota;saccharomyceta;Pezizomycotina;leotiomyceta;sordariomyceta;Sordariomycetes;Hypocreomycetidae;Microascales;Microascaceae;Lomentospora			921				884.277		921	884.277	0	0	0.00192569	0	0	0	2	2
Alicyclobacillus	Bacteria;Terrabacteria group;Bacillota;Bacilli;Bacillales;Alicyclobacillaceae;Alicyclobacillus		1208	305	1231		1159.83	292.839	1181.92	914.667	878.196	414.008	0.47143	0.00191245	0	0	0	0	0
Asticcacaulis	Bacteria;Pseudomonadota;Alphaproteobacteria;Caulobacterales;Caulobacteraceae;Asticcacaulis	109	1159	1044	1342	104.654	1112.79	1002.37	1288.49	913.5	877.076	457.481	0.521598	0.00191001	0	0	0	0	0
Nonomuraea	Bacteria;Terrabacteria group;Actinomycetota;Actinomycetes;Streptosporangiales;Streptosporangiaceae;Nonomuraea		966	860			927.483	825.709		913	876.596	50.8867	0.0580504	0.00190896	0	0	0	1	1
Marichromatium	Bacteria;Pseudomonadota;Gammaproteobacteria;Chromatiales;Chromatiaceae;Marichromatium	10	5	9	3625	9.60127	4.80063	8.64114	3480.46	912.25	875.876	1503.76	1.71686	0.0019074	1	2	0	0	3
Buchnera	Bacteria;Pseudomonadota;Gammaproteobacteria;Enterobacterales;Erwiniaceae;Buchnera		348	2093	265		334.124	2009.55	254.434	902	866.035	809.239	0.934419	0.00188596	0	0	0	0	0
Leucobacter	Bacteria;Terrabacteria group;Actinomycetota;Actinomycetes;Micrococcales;Microbacteriaceae;Leucobacter	11	2614	79		10.5614	2509.77	75.85		901.333	865.394	1163.06	1.34396	0.00188457	1	2	0	0	3
Moorella	Bacteria;Terrabacteria group;Bacillota;Clostridia;Moorellales;Moorellaceae;Moorella		93	2147	455		89.2918	2061.39	436.858	898.333	862.514	859.528	0.996538	0.0018783	0	1	0	0	1
Alicycliphilus	Bacteria;Pseudomonadota;Betaproteobacteria;Burkholderiales;Comamonadaceae;Alicycliphilus	116	141	249	3081	111.375	135.378	239.072	2958.15	896.75	860.994	1211.74	1.40738	0.00187499	1	1	0	0	2
Enterobacter	Bacteria;Pseudomonadota;Gammaproteobacteria;Enterobacterales;Enterobacteriaceae;Enterobacter		819	1236	621		786.344	1186.72	596.239	892	856.433	246.104	0.287359	0.00186506	0	0	0	0	0
Roseateles	Bacteria;Pseudomonadota;Betaproteobacteria;Burkholderiales;Sphaerotilaceae;Roseateles	304	599	1133	1528	291.879	575.116	1087.82	1467.07	891	855.473	453.95	0.530642	0.00186296	0	0	0	0	0
Candidatus Phytoplasma	Bacteria;Terrabacteria group;Mycoplasmatota;Mollicutes;Acholeplasmatales;Acholeplasmataceae;Candidatus Phytoplasma		819	1009	842		786.344	968.768	808.427	890	854.513	81.292	0.0951326	0.00186087	0	0	0	0	0
Serpentinimonas	Bacteria;Pseudomonadota;Betaproteobacteria;Burkholderiales;Comamonadaceae;Serpentinimonas		136	2431	97		130.577	2334.07	93.1323	888	852.593	1047.67	1.22881	0.00185669	1	2	0	0	3
Janibacter	Bacteria;Terrabacteria group;Actinomycetota;Actinomycetes;Micrococcales;Intrasporangiaceae;Janibacter		983	758			943.805	727.776		870.5	835.791	108.014	0.129236	0.0018201	0	0	0	1	1
Magnetospirillum	Bacteria;Pseudomonadota;Alphaproteobacteria;Rhodospirillales;Rhodospirillaceae;Magnetospirillum		177	41	2389		169.942	39.3652	2293.74	869	834.35	1033.32	1.23848	0.00181697	1	2	0	0	3
Paraburkholderia	Bacteria;Pseudomonadota;Betaproteobacteria;Burkholderiales;Burkholderiaceae;Paraburkholderia		728	1044	806		698.972	1002.37	773.862	859.333	825.069	129.047	0.156407	0.00179675	0	0	0	0	0
Cyclospora	Eukaryota;Sar;Alveolata;Apicomplexa;Conoidasida;Coccidia;Eucoccidiorida;Eimeriorina;Eimeriidae;Cyclospora				857				822.829	857	822.829	0	0	0.00179188	0	0	0	2	2
Mogibacterium	Bacteria;Terrabacteria group;Bacillota;Clostridia;Eubacteriales;Eubacteriales incertae sedis;Eubacteriales Family XIII. Incertae Sedis;Mogibacterium		748	947			718.175	909.24		847.5	813.708	95.5326	0.117404	0.00177201	0	0	0	1	1
Campylobacter	Bacteria;Campylobacterota;Epsilonproteobacteria;Campylobacterales;Campylobacteraceae;Campylobacter		519	465	1556		498.306	446.459	1493.96	846.667	812.907	482.04	0.592983	0.00177027	0	0	0	0	0
Limosilactobacillus	Bacteria;Terrabacteria group;Bacillota;Bacilli;Lactobacillales;Lactobacillaceae;Limosilactobacillus		1071	732	662		1028.3	702.813	635.604	821.667	788.904	171.485	0.217371	0.001718	0	0	0	0	0
Hirsutella	Eukaryota;Opisthokonta;Fungi;Dikarya;Ascomycota;saccharomyceta;Pezizomycotina;leotiomyceta;sordariomyceta;Sordariomycetes;Hypocreomycetidae;Hypocreales;Ophiocordycipitaceae;Hirsutella				821				788.264	821	788.264	0	0	0.0017166	0	0	0	2	2
Methanobrevibacter	Archaea;Euryarchaeota;Methanomada group;Methanobacteria;Methanobacteriales;Methanobacteriaceae;Methanobrevibacter		828	830	789		794.985	796.905	757.54	815.667	783.144	18.1213	0.0231392	0.00170545	0	0	0	0	0
Planktothrix	Bacteria;Terrabacteria group;Cyanobacteriota/Melainabacteria group;Cyanobacteriota;Cyanophyceae;Oscillatoriophycideae;Oscillatoriales;Microcoleaceae;Planktothrix		826	788			793.065	756.58		807	774.822	18.2424	0.023544	0.00168733	0	0	0	1	1
Thiomonas	Bacteria;Pseudomonadota;Betaproteobacteria;Burkholderiales;Burkholderiales genera incertae sedis;Thiomonas		332	1770	308		318.762	1699.42	295.719	803.333	771.302	656.349	0.850963	0.00167967	0	0	0	0	0
Desulfosporosinus	Bacteria;Terrabacteria group;Bacillota;Clostridia;Eubacteriales;Desulfitobacteriaceae;Desulfosporosinus		1034	527	842		992.771	505.987	808.427	801	769.062	200.669	0.260927	0.00167479	0	0	0	0	0
Thermoclostridium	Bacteria;Terrabacteria group;Bacillota;Clostridia;Eubacteriales;Oscillospiraceae;Thermoclostridium		1042	477	883		1000.45	457.981	847.792	800.667	768.742	228.408	0.29712	0.00167409	0	0	0	0	0
Spiroplasma	Bacteria;Terrabacteria group;Mycoplasmatota;Mollicutes;Entomoplasmatales;Spiroplasmataceae;Spiroplasma		443	1293	654		425.336	1241.44	627.923	796.667	764.901	346.968	0.453612	0.00166573	0	0	0	0	0
Dehalobacter	Bacteria;Terrabacteria group;Bacillota;Clostridia;Eubacteriales;Desulfitobacteriaceae;Dehalobacter		506	970	899		485.824	931.323	863.154	791.667	760.101	195.929	0.257767	0.00165527	0	0	0	0	0
Caldisericum	Bacteria;Caldisericota/Cryosericota group;Caldisericota;Caldisericia;Caldisericales;Caldisericaceae;Caldisericum		12	329	2030		11.5215	315.882	1949.06	790.333	758.82	850.748	1.12115	0.00165248	1	1	0	0	2
Eimeria	Eukaryota;Sar;Alveolata;Apicomplexa;Conoidasida;Coccidia;Eucoccidiorida;Eimeriorina;Eimeriidae;Eimeria			229	1338			219.869	1284.65	783.5	752.259	532.39	0.707722	0.0016382	0	0	0	1	1
Ramlibacter	Bacteria;Pseudomonadota;Betaproteobacteria;Burkholderiales;Comamonadaceae;Ramlibacter	139	414	1346	1129	133.458	397.493	1292.33	1083.98	757	726.816	476.42	0.655489	0.00158279	0	0	0	0	0
Duganella	Bacteria;Pseudomonadota;Betaproteobacteria;Burkholderiales;Oxalobacteraceae;Telluria group;Duganella	265	903	1101		254.434	866.995	1057.1		756.333	726.176	342.482	0.471624	0.00158139	0	0	0	0	0
Wujia	Bacteria;Terrabacteria group;Bacillota;Clostridia;Eubacteriales;Lachnospiraceae;Wujia		755				724.896			755	724.896	0	0	0.00157861	0	0	0	2	2
Blastomonas	Bacteria;Pseudomonadota;Alphaproteobacteria;Sphingomonadales;Sphingomonadaceae;Blastomonas		195	199	1823		187.225	191.065	1750.31	739	709.534	735.943	1.03722	0.00154515	1	1	0	0	2
Blastococcus	Bacteria;Terrabacteria group;Actinomycetota;Actinomycetes;Geodermatophilales;Geodermatophilaceae;Blastococcus	33	1004	796	1120	31.6842	963.967	764.261	1075.34	738.25	708.814	406.517	0.573518	0.00154358	0	1	0	0	1
Modestobacter	Bacteria;Terrabacteria group;Actinomycetota;Actinomycetes;Geodermatophilales;Geodermatophilaceae;Modestobacter	126	1043	968	814	120.976	1001.41	929.403	781.543	737.75	708.334	348.251	0.491648	0.00154254	0	0	0	0	0
Serpentinicella	Bacteria;Terrabacteria group;Bacillota;Clostridia;Eubacteriales;Clostridiaceae;Serpentinicella		731				701.853			731	701.853	0	0	0.00152843	0	0	0	2	2
Mariprofundus	Bacteria;Pseudomonadota;Zetaproteobacteria;Mariprofundales;Mariprofundaceae;Mariprofundus		1349	109			1295.21	104.654		729	699.933	595.279	0.85048	0.00152424	0	0	0	1	1
Coccidioides	Eukaryota;Opisthokonta;Fungi;Dikarya;Ascomycota;saccharomyceta;Pezizomycotina;leotiomyceta;Eurotiomycetes;Eurotiomycetidae;Onygenales;Onygenaceae;Coccidioides			1427	15			1370.1	14.4019	721	692.252	677.85	0.979196	0.00150752	0	1	0	1	2
Pseudodesulfovibrio	Bacteria;Thermodesulfobacteriota;Desulfovibrionia;Desulfovibrionales;Desulfovibrionaceae;Pseudodesulfovibrio		1442	454	263		1384.5	435.898	252.513	719.667	690.971	496.083	0.71795	0.00150473	0	0	0	0	0
Brevibacterium	Bacteria;Terrabacteria group;Actinomycetota;Actinomycetes;Micrococcales;Brevibacteriaceae;Brevibacterium	350	1151	863	505	336.044	1105.11	828.59	484.864	717.25	688.651	299.532	0.434955	0.00149968	0	0	0	0	0
Labrenzia	Bacteria;Pseudomonadota;Alphaproteobacteria;Hyphomicrobiales;Stappiaceae;Labrenzia		1	31	2118		0.960127	29.7639	2033.55	716.667	688.091	951.455	1.38275	0.00149846	1	2	0	0	3
Aeromonas	Bacteria;Pseudomonadota;Gammaproteobacteria;Aeromonadales;Aeromonadaceae;Aeromonas	16	1484	990	333	15.362	1424.83	950.526	319.722	705.75	677.61	547.603	0.808139	0.00147563	0	1	0	0	1
Ilumatobacter	Bacteria;Terrabacteria group;Actinomycetota;Acidimicrobiia;Acidimicrobiales;Ilumatobacteraceae;Ilumatobacter		1325	381	389		1272.17	365.808	373.489	698.333	670.489	425.463	0.634557	0.00146012	0	0	0	0	0
Thalassospira	Bacteria;Pseudomonadota;Alphaproteobacteria;Rhodospirillales;Thalassospiraceae;Thalassospira		102	1711	245		97.9329	1642.78	235.231	686	658.647	698.139	1.05996	0.00143434	1	2	0	0	3
Mucilaginibacter	Bacteria;FCB group;Bacteroidota/Chlorobiota group;Bacteroidota;Sphingobacteriia;Sphingobacteriales;Sphingobacteriaceae;Mucilaginibacter		1147	351	560		1101.27	337.005	537.671	686	658.647	323.522	0.491192	0.00143434	0	0	0	0	0
Adlercreutzia	Bacteria;Terrabacteria group;Actinomycetota;Coriobacteriia;Eggerthellales;Eggerthellaceae;Adlercreutzia	15	542	704	1469	14.4019	520.389	675.929	1410.43	682.5	655.287	499.898	0.76287	0.00142702	0	1	0	0	1
Filifactor	Bacteria;Terrabacteria group;Bacillota;Clostridia;Eubacteriales;Peptostreptococcaceae;Filifactor		199	343	1500		191.065	329.324	1440.19	680.667	653.526	559.112	0.855531	0.00142319	0	0	0	0	0
Leptotrichia	Bacteria;Fusobacteriota;Fusobacteriia;Fusobacteriales;Leptotrichiaceae;Leptotrichia		815	933	280		782.503	895.798	268.836	676	649.046	272.799	0.420308	0.00141343	0	0	0	0	0
Acidibrevibacterium	Bacteria;Pseudomonadota;Alphaproteobacteria;Rhodospirillales;Acetobacteraceae;Acidibrevibacterium		3	1342			2.88038	1288.49		672.5	645.685	642.805	0.995539	0.00140611	0	1	0	1	2
Sinomonas	Bacteria;Terrabacteria group;Actinomycetota;Actinomycetes;Micrococcales;Micrococcaceae;Sinomonas	58	222	196	2210	55.6874	213.148	188.185	2121.88	671.5	644.725	854.933	1.32604	0.00140402	1	2	0	0	3
Alcaligenes	Bacteria;Pseudomonadota;Betaproteobacteria;Burkholderiales;Alcaligenaceae;Alcaligenes		191	200	1622		183.384	192.025	1557.33	671	644.245	645.655	1.00219	0.00140297	1	1	0	0	2
Actinomyces	Bacteria;Terrabacteria group;Actinomycetota;Actinomycetes;Actinomycetales;Actinomycetaceae;Actinomyces	121	1028	857	677	116.175	987.011	822.829	650.006	670.75	644.005	327.212	0.508089	0.00140245	0	0	0	0	0
Acetoanaerobium	Bacteria;Terrabacteria group;Bacillota;Clostridia;Eubacteriales;Peptostreptococcaceae;Acetoanaerobium		63	493	1444		60.488	473.343	1386.42	666.667	640.085	554.003	0.865515	0.00139391	0	1	0	0	1
Lawsonella	Bacteria;Terrabacteria group;Actinomycetota;Actinomycetes;Mycobacteriales;Lawsonellaceae;Lawsonella		424	460	1115		407.094	441.658	1070.54	666.333	639.765	304.932	0.476632	0.00139322	0	0	0	0	0
Lautropia	Bacteria;Pseudomonadota;Betaproteobacteria;Burkholderiales;Burkholderiaceae;Lautropia		1143	185			1097.43	177.623		664	637.524	459.901	0.721386	0.00138834	0	0	0	1	1
Salicibibacter	Bacteria;Terrabacteria group;Bacillota;Bacilli;Bacillales;Bacillaceae;Salicibibacter		664	662			637.524	635.604		663	636.564	0.960127	0.0015083	0.00138625	0	0	0	1	1
Heyndrickxia	Bacteria;Terrabacteria group;Bacillota;Bacilli;Bacillales;Bacillaceae;Heyndrickxia		1511	337	130		1450.75	323.563	124.817	659.333	633.044	583.872	0.922325	0.00137858	0	0	0	0	0
Lactococcus	Bacteria;Terrabacteria group;Bacillota;Bacilli;Lactobacillales;Streptococcaceae;Lactococcus		642	728	601		616.402	698.972	577.036	657	630.803	50.8112	0.08055	0.0013737	0	0	0	0	0
Coraliomargarita	Bacteria;PVC group;Verrucomicrobiota;Opitutae;Puniceicoccales;Coraliomargaritaceae;Coraliomargarita		83	443	1443		79.6905	425.336	1385.46	656.333	630.163	552.405	0.876605	0.00137231	0	1	0	0	1
Acetobacter	Bacteria;Pseudomonadota;Alphaproteobacteria;Rhodospirillales;Acetobacteraceae;Acetobacter	23	242	630	1719	22.0829	232.351	604.88	1650.46	653.5	627.443	626.424	0.998376	0.00136638	0	1	0	0	1
Tenuifilum	Bacteria;FCB group;Bacteroidota/Chlorobiota group;Bacteroidota;Bacteroidia;Bacteroidales;Tenuifilaceae;Tenuifilum		510	796			489.665	764.261		653	626.963	137.298	0.218989	0.00136534	0	0	0	1	1
Rothia	Bacteria;Terrabacteria group;Actinomycetota;Actinomycetes;Micrococcales;Micrococcaceae;Rothia		792	572	594		760.421	549.193	570.315	652.667	626.643	94.9874	0.151581	0.00136464	0	0	0	0	0
Vulgatibacter	Bacteria;Myxococcota;Myxococcia;Myxococcales;Cystobacterineae;Vulgatibacteraceae;Vulgatibacter		1	29	1896		0.960127	27.8437	1820.4	642	616.402	851.427	1.38129	0.00134234	1	2	0	0	3
Anaeromicropila	Bacteria;Terrabacteria group;Bacillota;Clostridia;Eubacteriales;Lachnospiraceae;Anaeromicropila		641				615.441			641	615.441	0	0	0.00134025	0	0	0	2	2
Botrytis	Eukaryota;Opisthokonta;Fungi;Dikarya;Ascomycota;saccharomyceta;Pezizomycotina;leotiomyceta;sordariomyceta;Leotiomycetes;Helotiales;Sclerotiniaceae;Botrytis		1249		33		1199.2		31.6842	641	615.441	583.757	0.948518	0.00134025	0	1	0	1	2
Segniliparus	Bacteria;Terrabacteria group;Actinomycetota;Actinomycetes;Mycobacteriales;Segniliparaceae;Segniliparus		244	299	1378		234.271	287.078	1323.05	640.333	614.801	501.275	0.815344	0.00133885	0	0	0	0	0
Schleiferilactobacillus	Bacteria;Terrabacteria group;Bacillota;Bacilli;Lactobacillales;Lactobacillaceae;Schleiferilactobacillus		1038	233			996.612	223.71		635.5	610.161	386.451	0.63336	0.00132875	0	0	0	1	1
Simiduia	Bacteria;Pseudomonadota;Gammaproteobacteria;Cellvibrionales;Cellvibrionaceae;Simiduia		1815	4	83		1742.63	3.84051	79.6905	634	608.72	802.393	1.31816	0.00132561	1	2	0	0	3
Deferribacter	Bacteria;Deferribacterota;Deferribacteres;Deferribacterales;Deferribacteraceae;Deferribacter		1	12	1883		0.960127	11.5215	1807.92	632	606.8	849.33	1.39969	0.00132143	1	2	0	0	3
Aquisalinus	Bacteria;Pseudomonadota;Alphaproteobacteria;Parvularculales;Parvularculaceae;Aquisalinus		632				606.8			632	606.8	0	0	0.00132143	0	0	0	2	2
Fusarium	Eukaryota;Opisthokonta;Fungi;Dikarya;Ascomycota;saccharomyceta;Pezizomycotina;leotiomyceta;sordariomyceta;Sordariomycetes;Hypocreomycetidae;Hypocreales;Nectriaceae;Fusarium	65	1823	519	109	62.4083	1750.31	498.306	104.654	629	603.92	683.35	1.13152	0.00131516	1	1	0	0	2
Emergencia	Bacteria;Terrabacteria group;Bacillota;Clostridia;Eubacteriales;Eubacteriales incertae sedis;Eubacteriales Family XIII. Incertae Sedis;Emergencia		627				602			627	602	0	0	0.00131098	0	0	0	2	2
Pectinatus	Bacteria;Terrabacteria group;Bacillota;Negativicutes;Selenomonadales;Selenomonadaceae;Pectinatus		719	520			690.331	499.266		619.5	594.799	95.5326	0.160613	0.00129529	0	0	0	1	1
Brevefilum	Bacteria;Terrabacteria group;Chloroflexota;Anaerolineae;Anaerolineales;Anaerolineaceae;Brevefilum		934	305			896.759	292.839		619.5	594.799	301.96	0.507667	0.00129529	0	0	0	1	1
Friedmanniella	Bacteria;Terrabacteria group;Actinomycetota;Actinomycetes;Propionibacteriales;Nocardioidaceae;Friedmanniella		387	834			371.569	800.746		610.5	586.158	214.588	0.366093	0.00127648	0	0	0	1	1
Rhizorhabdus	Bacteria;Pseudomonadota;Alphaproteobacteria;Sphingomonadales;Sphingomonadaceae;Rhizorhabdus	16	270	549	1606	15.362	259.234	527.11	1541.96	610.25	585.917	580.891	0.991422	0.00127595	0	1	0	0	1
Rhodoferax	Bacteria;Pseudomonadota;Betaproteobacteria;Burkholderiales;Comamonadaceae;Rhodoferax	66	1157	1035	176	63.3684	1110.87	993.731	168.982	608.5	584.237	471.372	0.806816	0.00127229	0	1	0	0	1
Polaromonas	Bacteria;Pseudomonadota;Betaproteobacteria;Burkholderiales;Comamonadaceae;Polaromonas		556	673	592		533.831	646.165	568.395	607	582.797	46.9776	0.0806071	0.00126916	0	0	0	0	0
Fibrobacter	Bacteria;FCB group;Fibrobacterota;Fibrobacteria;Fibrobacterales;Fibrobacteraceae;Fibrobacter		117	794	864		112.335	762.341	829.55	591.667	568.075	323.423	0.569331	0.0012371	0	0	0	0	0
Caldinitratiruptor	Bacteria;Terrabacteria group;Bacillota;Clostridia;Eubacteriales;Symbiobacteriaceae;Caldinitratiruptor		586				562.634			586	562.634	0	0	0.00122525	0	0	0	2	2
Pseudonocardia	Bacteria;Terrabacteria group;Actinomycetota;Actinomycetes;Pseudonocardiales;Pseudonocardiaceae;Pseudonocardia	142	890	853	448	136.338	854.513	818.988	430.137	583.25	559.994	295.874	0.528353	0.0012195	0	0	0	0	0
Citricoccus	Bacteria;Terrabacteria group;Actinomycetota;Actinomycetes;Micrococcales;Micrococcaceae;Citricoccus	89	1011	649		85.4513	970.688	623.122		583	559.754	364.164	0.650578	0.00121898	0	1	0	0	1
Aerococcus	Bacteria;Terrabacteria group;Bacillota;Bacilli;Lactobacillales;Aerococcaceae;Aerococcus		158	87	1498		151.7	83.531	1438.27	581	557.834	623.184	1.11715	0.0012148	1	2	0	0	3
Shinella	Bacteria;Pseudomonadota;Alphaproteobacteria;Hyphomicrobiales;Rhizobiaceae;Shinella	428	1094	356	438	410.934	1050.38	341.805	420.536	579	555.914	287.091	0.516431	0.00121061	0	0	0	0	0
Sphingorhabdus	Bacteria;Pseudomonadota;Alphaproteobacteria;Sphingomonadales;Sphingomonadaceae;Sphingorhabdus		445	435	856		427.256	417.655	821.869	578.667	555.593	188.326	0.338963	0.00120992	0	0	0	0	0
Flammeovirga	Bacteria;FCB group;Bacteroidota/Chlorobiota group;Bacteroidota;Cytophagia;Cytophagales;Flammeovirgaceae;Flammeovirga		262	570	903		251.553	547.272	866.995	578.333	555.273	251.317	0.4526	0.00120922	0	0	0	0	0
Pasteurella	Bacteria;Pseudomonadota;Gammaproteobacteria;Pasteurellales;Pasteurellaceae;Pasteurella		682	991	55		654.807	951.486	52.807	576	553.033	373.875	0.676045	0.00120434	0	1	0	0	1
Marinilongibacter	Bacteria;FCB group;Bacteroidota/Chlorobiota group;Bacteroidota;Cytophagia;Cytophagales;Spirosomataceae;Marinilongibacter	31	1114			29.7639	1069.58			572.5	549.673	519.909	0.945852	0.00119702	0	1	0	1	2
Leptothrix	Bacteria;Pseudomonadota;Betaproteobacteria;Burkholderiales;Sphaerotilaceae;Leptothrix		66	564	1084		63.3684	541.512	1040.78	571.333	548.553	399.057	0.727472	0.00119458	0	1	0	0	1
Solimonas	Bacteria;Pseudomonadota;Gammaproteobacteria;Nevskiales;Nevskiaceae;Solimonas		76	1043			72.9696	1001.41		559.5	537.191	464.221	0.864164	0.00116984	0	1	0	1	2
Permianibacter	Bacteria;Pseudomonadota;Gammaproteobacteria;Pseudomonadales;Pseudomonadaceae;Permianibacter		61	1049			58.5677	1007.17		555	532.87	474.303	0.89009	0.00116043	0	1	0	1	2
Pajaroellobacter	Bacteria;Myxococcota;Polyangia;Polyangiales;Polyangiaceae;Pajaroellobacter		1091	18			1047.5	17.2823		554.5	532.39	515.108	0.967538	0.00115939	0	1	0	1	2
Brochothrix	Bacteria;Terrabacteria group;Bacillota;Bacilli;Bacillales;Listeriaceae;Brochothrix		473	631			454.14	605.84		552	529.99	75.85	0.143116	0.00115416	0	0	0	1	1
Sporosarcina	Bacteria;Terrabacteria group;Bacillota;Bacilli;Bacillales;Planococcaceae;Sporosarcina		958	135			919.802	129.617		546.5	524.709	395.092	0.752973	0.00114266	0	0	0	1	1
Bernardetia	Bacteria;FCB group;Bacteroidota/Chlorobiota group;Bacteroidota;Cytophagia;Cytophagales;Bernardetiaceae;Bernardetia		291	308	1033		279.397	295.719	991.811	544	522.309	332.055	0.635744	0.00113743	0	0	0	0	0
Basilea	Bacteria;Pseudomonadota;Betaproteobacteria;Burkholderiales;Alcaligenaceae;Basilea		179	130	1317		171.863	124.817	1264.49	542	520.389	526.507	1.01176	0.00113325	1	1	0	0	2
Advenella	Bacteria;Pseudomonadota;Betaproteobacteria;Burkholderiales;Alcaligenaceae;Advenella		86	154	1373		82.5709	147.86	1318.25	537.667	516.228	567.744	1.09979	0.00112419	1	2	0	0	3
Alteracholeplasma	Bacteria;Terrabacteria group;Mycoplasmatota;Mollicutes;Acholeplasmatales;Acholeplasmataceae;Alteracholeplasma		872	253	486		837.231	242.912	466.622	537	515.588	245.088	0.475355	0.0011228	0	0	0	0	0
Parolsenella	Bacteria;Terrabacteria group;Actinomycetota;Coriobacteriia;Coriobacteriales;Atopobiaceae;Parolsenella		503	569			482.944	546.312		536	514.628	31.6842	0.0615672	0.00112071	0	0	0	1	1
Symbiobacterium	Bacteria;Terrabacteria group;Bacillota;Clostridia;Eubacteriales;Symbiobacteriaceae;Symbiobacterium		503	168	927		482.944	161.301	890.038	532.667	511.428	298.186	0.583047	0.00111374	0	0	0	0	0
Parafannyhessea	Bacteria;Terrabacteria group;Actinomycetota;Coriobacteriia;Coriobacteriales;Atopobiaceae;Parafannyhessea		973	88			934.204	84.4912		530.5	509.347	424.856	0.834119	0.00110921	0	1	0	1	2
Thioflavicoccus	Bacteria;Pseudomonadota;Gammaproteobacteria;Chromatiales;Chromatiaceae;Thioflavicoccus		34	180	1377		32.6443	172.823	1322.09	530.333	509.187	577.654	1.13446	0.00110886	1	2	0	0	3
Bulleidia	Bacteria;Terrabacteria group;Bacillota;Erysipelotrichia;Erysipelotrichales;Erysipelotrichaceae;Bulleidia		529				507.907			529	507.907	0	0	0.00110607	0	0	0	2	2
Brevibacillus	Bacteria;Terrabacteria group;Bacillota;Bacilli;Bacillales;Paenibacillaceae;Brevibacillus		255	540	790		244.832	518.469	758.5	528.333	507.267	209.854	0.413694	0.00110468	0	0	0	0	0
Oligella	Bacteria;Pseudomonadota;Betaproteobacteria;Burkholderiales;Alcaligenaceae;Oligella		218	838			209.308	804.586		528	506.947	297.639	0.587121	0.00110398	0	0	0	1	1
Zymoseptoria	Eukaryota;Opisthokonta;Fungi;Dikarya;Ascomycota;saccharomyceta;Pezizomycotina;leotiomyceta;dothideomyceta;Dothideomycetes;Dothideomycetidae;Mycosphaerellales;Mycosphaerellaceae;Zymoseptoria		1400	26	152		1344.18	24.9633	145.939	526	505.027	595.421	1.17899	0.0010998	1	2	0	0	3
Nitrosomonas	Bacteria;Pseudomonadota;Betaproteobacteria;Nitrosomonadales;Nitrosomonadaceae;Nitrosomonas		421	248	900		404.213	238.111	864.114	523	502.146	264.78	0.527297	0.00109352	0	0	0	0	0
Akkermansia	Bacteria;PVC group;Verrucomicrobiota;Verrucomicrobiae;Verrucomicrobiales;Akkermansiaceae;Akkermansia		349	441	778		335.084	423.416	746.979	522.667	501.826	177.06	0.352831	0.00109283	0	0	0	0	0
Pedobacter	Bacteria;FCB group;Bacteroidota/Chlorobiota group;Bacteroidota;Sphingobacteriia;Sphingobacteriales;Sphingobacteriaceae;Pedobacter	33	788	426	841	31.6842	756.58	409.014	807.467	522	501.186	311.433	0.621391	0.00109143	0	1	0	0	1
Kroppenstedtia	Bacteria;Terrabacteria group;Bacillota;Bacilli;Bacillales;Thermoactinomycetaceae;Kroppenstedtia		343	694			329.324	666.328		518.5	497.826	168.502	0.338476	0.00108412	0	0	0	1	1
Azospirillum	Bacteria;Pseudomonadota;Alphaproteobacteria;Rhodospirillales;Azospirillaceae;Azospirillum	21	387	540	1124	20.1627	371.569	518.469	1079.18	518	497.346	381.61	0.767293	0.00108307	0	1	0	0	1
Mitsuaria	Bacteria;Pseudomonadota;Betaproteobacteria;Burkholderiales;Sphaerotilaceae;Mitsuaria	40	185	1046	801	38.4051	177.623	1004.29	769.062	518	497.346	401.146	0.806574	0.00108307	0	1	0	0	1
Aquincola	Bacteria;Pseudomonadota;Betaproteobacteria;Burkholderiales;Sphaerotilaceae;Aquincola	225	807			216.029	774.822			516	495.426	279.397	0.563953	0.00107889	0	0	0	1	1
Haemophilus	Bacteria;Pseudomonadota;Gammaproteobacteria;Pasteurellales;Pasteurellaceae;Haemophilus		405	525	615		388.851	504.067	590.478	515	494.465	82.5932	0.167035	0.0010768	0	0	0	0	0
Undibacterium	Bacteria;Pseudomonadota;Betaproteobacteria;Burkholderiales;Oxalobacteraceae;Undibacterium		477	549			457.981	527.11		513	492.545	34.5646	0.0701754	0.00107262	0	0	0	1	1
Simplicispira	Bacteria;Pseudomonadota;Betaproteobacteria;Burkholderiales;Comamonadaceae;Simplicispira		142	881			136.338	845.872		511.5	491.105	354.767	0.722385	0.00106948	0	0	0	1	1
Aquirhabdus	Bacteria;Pseudomonadota;Gammaproteobacteria;Moraxellales;Moraxellaceae;Aquirhabdus		489	533			469.502	511.748		511	490.625	21.1228	0.0430528	0.00106843	0	0	0	1	1
Desulfofundulus	Bacteria;Terrabacteria group;Bacillota;Clostridia;Eubacteriales;Peptococcaceae;Desulfofundulus				509				488.705	509	488.705	0	0	0.00106425	0	0	0	2	2
Finegoldia	Bacteria;Terrabacteria group;Bacillota;Tissierellia;Tissierellales;Peptoniphilaceae;Finegoldia		219	197	1108		210.268	189.145	1063.82	508	487.744	407.439	0.835353	0.00106216	0	1	0	0	1
Fluviispira	Bacteria;Bdellovibrionota;Oligoflexia;Silvanigrellales;Silvanigrellaceae;Fluviispira		448	566			430.137	543.432		507	486.784	56.6475	0.116371	0.00106007	0	0	0	1	1
Mahella	Bacteria;Terrabacteria group;Bacillota;Clostridia;Thermoanaerobacterales;Thermoanaerobacterales Family IV. Incertae Sedis;Mahella		789	352	347		757.54	337.965	333.164	496	476.223	198.931	0.417726	0.00103707	0	0	0	0	0
Desulfohalobium	Bacteria;Thermodesulfobacteriota;Desulfovibrionia;Desulfovibrionales;Desulfohalobiaceae;Desulfohalobium		29	58	1394		27.8437	55.6874	1338.42	493.667	473.983	611.353	1.28982	0.00103219	1	2	0	0	3
Dyadobacter	Bacteria;FCB group;Bacteroidota/Chlorobiota group;Bacteroidota;Cytophagia;Cytophagales;Spirosomataceae;Dyadobacter		683	728	63		655.767	698.972	60.488	491.333	471.742	291.335	0.617573	0.00102731	0	1	0	0	1
Saccharomyces	Eukaryota;Opisthokonta;Fungi;Dikarya;Ascomycota;saccharomyceta;Saccharomycotina;Saccharomycetes;Saccharomycetales;Saccharomycetaceae;Saccharomyces	81	243	208	1430	77.7703	233.311	199.706	1372.98	490.5	470.942	523.998	1.11266	0.00102557	1	2	0	0	3
Sulfurimonas	Bacteria;Campylobacterota;Epsilonproteobacteria;Campylobacterales;Sulfurimonadaceae;Sulfurimonas		44	1421	5		42.2456	1364.34	4.80063	490	470.462	632.252	1.3439	0.00102453	1	2	0	0	3
Oscillatoria	Bacteria;Terrabacteria group;Cyanobacteriota/Melainabacteria group;Cyanobacteriota;Cyanophyceae;Oscillatoriophycideae;Oscillatoriales;Oscillatoriaceae;Oscillatoria		256	738	471		245.792	708.574	452.22	488.333	468.862	189.296	0.403735	0.00102104	0	0	0	0	0
Desulfitobacterium	Bacteria;Terrabacteria group;Bacillota;Clostridia;Eubacteriales;Desulfitobacteriaceae;Desulfitobacterium		220	1006	221		211.228	965.888	212.188	482.333	463.101	355.524	0.767702	0.0010085	0	1	0	0	1
Arachidicoccus	Bacteria;FCB group;Bacteroidota/Chlorobiota group;Bacteroidota;Chitinophagia;Chitinophagales;Chitinophagaceae;Arachidicoccus		231	1119	92		221.789	1074.38	88.3317	480.667	461.501	436.784	0.946442	0.00100501	0	2	0	0	2
Companilactobacillus	Bacteria;Terrabacteria group;Bacillota;Bacilli;Lactobacillales;Lactobacillaceae;Companilactobacillus		477	9	945		457.981	8.64114	907.32	477	457.981	366.884	0.801091	0.000997345	0	1	0	0	1
Listeria	Bacteria;Terrabacteria group;Bacillota;Bacilli;Bacillales;Listeriaceae;Listeria		530	676	223		508.867	649.046	214.108	476.333	457.34	181.262	0.396339	0.000995951	0	0	0	0	0
Gemmatimonas	Bacteria;FCB group;Gemmatimonadota;Gemmatimonadetes;Gemmatimonadales;Gemmatimonadaceae;Gemmatimonas		102	315	1009		97.9329	302.44	968.768	475.333	456.38	371.808	0.814689	0.00099386	0	1	0	0	1
Paraclostridium	Bacteria;Terrabacteria group;Bacillota;Clostridia;Eubacteriales;Clostridiaceae;Paraclostridium		241	700			231.391	672.089		470.5	451.74	220.349	0.487779	0.000983754	0	0	0	1	1
Candidatus Bipolaricaulis	Bacteria;Bacteria incertae sedis;Bacteria candidate phyla;Candidatus Bipolaricaulota;Candidatus Bipolaricaulis		525	414			504.067	397.493		469.5	450.78	53.287	0.118211	0.000981663	0	0	0	1	1
Mariniflexile	Bacteria;FCB group;Bacteroidota/Chlorobiota group;Bacteroidota;Flavobacteriia;Flavobacteriales;Flavobacteriaceae;Mariniflexile			468				449.339		468	449.339	0	0	0.000978527	0	0	0	2	2
Acetobacterium	Bacteria;Terrabacteria group;Bacillota;Clostridia;Eubacteriales;Eubacteriaceae;Acetobacterium		215	345	843		206.427	331.244	809.387	467.667	449.019	259.863	0.578735	0.00097783	0	0	0	0	0
Crassaminicella	Bacteria;Terrabacteria group;Bacillota;Clostridia;Eubacteriales;Clostridiaceae;Crassaminicella		614	321			589.518	308.201		467.5	448.859	140.659	0.313369	0.000977481	0	0	0	1	1
Peptacetobacter	Bacteria;Terrabacteria group;Bacillota;Clostridia;Eubacteriales;Peptostreptococcaceae;Peptacetobacter		377	558			361.968	535.751		467.5	448.859	86.8915	0.193583	0.000977481	0	0	0	1	1
Wickerhamomyces	Eukaryota;Opisthokonta;Fungi;Dikarya;Ascomycota;saccharomyceta;Saccharomycotina;Saccharomycetes;Saccharomycetales;Phaffomycetaceae;Wickerhamomyces	465				446.459				465	446.459	0	0	0.000972254	0	0	0	2	2
Sellimonas	Bacteria;Terrabacteria group;Bacillota;Clostridia;Eubacteriales;Lachnospiraceae;Sellimonas		463				444.539			463	444.539	0	0	0.000968073	0	0	0	2	2
Parvimonas	Bacteria;Terrabacteria group;Bacillota;Tissierellia;Tissierellales;Peptoniphilaceae;Parvimonas		97	105	1181		93.1323	100.813	1133.91	461	442.619	488.827	1.1044	0.000963891	1	2	0	0	3
Exiguobacterium	Bacteria;Terrabacteria group;Bacillota;Bacilli;Bacillales;Bacillales incertae sedis;Bacillales Family XII. Incertae Sedis;Exiguobacterium		90	60	1223		86.4114	57.6076	1174.24	457.667	439.418	519.727	1.18276	0.000956921	1	2	0	0	3
Puccinia	Eukaryota;Opisthokonta;Fungi;Dikarya;Basidiomycota;Pucciniomycotina;Pucciniomycetes;Pucciniales;Pucciniaceae;Puccinia		850		65		816.108		62.4083	457.5	439.258	376.85	0.857923	0.000956573	0	1	0	1	2
Ornithinimicrobium	Bacteria;Terrabacteria group;Actinomycetota;Actinomycetes;Micrococcales;Ornithinimicrobiaceae;Ornithinimicrobium		496	414			476.223	397.493		455	436.858	39.3652	0.0901099	0.000951346	0	0	0	1	1
Inhella	Bacteria;Pseudomonadota;Betaproteobacteria;Burkholderiales;Sphaerotilaceae;Inhella		502	408			481.984	391.732		455	436.858	45.126	0.103297	0.000951346	0	0	0	1	1
Schaalia	Bacteria;Terrabacteria group;Actinomycetota;Actinomycetes;Actinomycetales;Actinomycetaceae;Schaalia		469	458	437		450.3	439.738	419.575	454.667	436.538	12.7456	0.0291969	0.000950649	0	0	0	0	0
Thomasclavelia	Bacteria;Terrabacteria group;Bacillota;Erysipelotrichia;Erysipelotrichales;Coprobacillaceae;Thomasclavelia	79	1003	282		75.85	963.007	270.756		454.667	436.538	380.679	0.872041	0.000950649	0	1	0	0	1
Saprolegnia	Eukaryota;Sar;Stramenopiles;Oomycota;Saprolegniales;Saprolegniaceae;Saprolegnia			452				433.977		452	433.977	0	0	0.000945073	0	0	0	2	2
Luteimonas	Bacteria;Pseudomonadota;Gammaproteobacteria;Xanthomonadales;Xanthomonadaceae;Luteimonas		206	696			197.786	668.248		451	433.017	235.231	0.543237	0.000942982	0	0	0	1	1
Xylella	Bacteria;Pseudomonadota;Gammaproteobacteria;Xanthomonadales;Xanthomonadaceae;Xylella		198	275	880		190.105	264.035	844.912	451	433.017	292.813	0.676216	0.000942982	0	0	0	0	0
Nordella	Bacteria;Pseudomonadota;Alphaproteobacteria;Hyphomicrobiales;Hyphomicrobiales incertae sedis;Nordella		236	661			226.59	634.644		448.5	430.617	204.027	0.473802	0.000937755	0	0	0	1	1
Cyanothece	Bacteria;Terrabacteria group;Cyanobacteriota/Melainabacteria group;Cyanobacteriota;Cyanophyceae;Gomontiellales;Cyanothecaceae;Cyanothece			287	610			275.556	585.677	448.5	430.617	155.061	0.360089	0.000937755	0	0	0	1	1
Blattabacterium	Bacteria;FCB group;Bacteroidota/Chlorobiota group;Bacteroidota;Flavobacteriia;Flavobacteriales;Blattabacteriaceae;Blattabacterium		461	801	77		442.619	769.062	73.9298	446.333	428.537	283.961	0.66263	0.000933225	0	1	0	0	1
Azospira	Bacteria;Pseudomonadota;Betaproteobacteria;Rhodocyclales;Rhodocyclaceae;Azospira		386	368	579		370.609	353.327	555.914	444.333	426.616	91.6987	0.214944	0.000929043	0	0	0	0	0
Sphaerotilus	Bacteria;Pseudomonadota;Betaproteobacteria;Burkholderiales;Sphaerotilaceae;Sphaerotilus	77	875	376		73.9298	840.111	361.008		442.667	425.016	316.05	0.743618	0.000925558	0	1	0	0	1
Candidatus Midichloria	Bacteria;Pseudomonadota;Alphaproteobacteria;Rickettsiales;Candidatus Midichloriaceae;Candidatus Midichloria		16	198	1103		15.362	190.105	1059.02	439	421.496	456.408	1.08283	0.000917892	1	2	0	0	3
Brettanomyces	Eukaryota;Opisthokonta;Fungi;Dikarya;Ascomycota;saccharomyceta;Saccharomycotina;Saccharomycetes;Saccharomycetales;Pichiaceae;Brettanomyces		862		12		827.629		11.5215	437	419.575	408.054	0.97254	0.00091371	0	1	0	1	2
Conexibacter	Bacteria;Terrabacteria group;Actinomycetota;Thermoleophilia;Solirubrobacterales;Conexibacteraceae;Conexibacter		512	303	480		491.585	290.918	460.861	431.667	414.455	88.2493	0.212929	0.000902559	0	0	0	0	0
Methylibium	Bacteria;Pseudomonadota;Betaproteobacteria;Burkholderiales;Sphaerotilaceae;Methylibium		164	711	418		157.461	682.65	401.333	431	413.815	214.589	0.518564	0.000901165	0	0	0	0	0
Micromonospora	Bacteria;Terrabacteria group;Actinomycetota;Actinomycetes;Micromonosporales;Micromonosporaceae;Micromonospora		967	273	48		928.443	262.115	46.0861	429.333	412.215	375.531	0.91101	0.00089768	0	1	0	0	1
Sinorhizobium	Bacteria;Pseudomonadota;Alphaproteobacteria;Hyphomicrobiales;Rhizobiaceae;Sinorhizobium/Ensifer group;Sinorhizobium		341	517	425		327.403	496.386	408.054	427.667	410.614	69.0105	0.168066	0.000894195	0	0	0	0	0
Lasiodiplodia	Eukaryota;Opisthokonta;Fungi;Dikarya;Ascomycota;saccharomyceta;Pezizomycotina;leotiomyceta;dothideomyceta;Dothideomycetes;Dothideomycetes incertae sedis;Botryosphaeriales;Botryosphaeriaceae;Lasiodiplodia				424				407.094	424	407.094	0	0	0.000886529	0	0	0	2	2
Desulforamulus	Bacteria;Terrabacteria group;Bacillota;Clostridia;Eubacteriales;Peptococcaceae;Desulforamulus		577	303	385		553.993	290.918	369.649	421.667	404.854	110.247	0.272313	0.00088165	0	0	0	0	0
Candida	Eukaryota;Opisthokonta;Fungi;Dikarya;Ascomycota;saccharomyceta;Saccharomycotina;Saccharomycetes;Saccharomycetales;CUG-Ser1 clade;Debaryomycetaceae;Candida/Lodderomyces clade;Candida		752		90		722.015		86.4114	421	404.213	317.802	0.786223	0.000880256	0	1	0	1	2
Histophilus	Bacteria;Pseudomonadota;Gammaproteobacteria;Pasteurellales;Pasteurellaceae;Histophilus		83	44	1131		79.6905	42.2456	1085.9	419.333	402.613	483.401	1.20066	0.000876771	1	2	0	0	3
Grimontia	Bacteria;Pseudomonadota;Gammaproteobacteria;Vibrionales;Vibrionaceae;Grimontia		10	143	1103		9.60127	137.298	1059.02	418.667	401.973	467.518	1.16306	0.000875377	1	2	0	0	3
Diaphorobacter	Bacteria;Pseudomonadota;Betaproteobacteria;Burkholderiales;Comamonadaceae;Diaphorobacter	13	1061	518	77	12.4817	1018.69	497.346	73.9298	417.25	400.613	402.725	1.00527	0.000872415	1	1	0	0	2
Jatrophihabitans	Bacteria;Terrabacteria group;Actinomycetota;Actinomycetes;Jatrophihabitantales;Jatrophihabitantaceae;Jatrophihabitans		416				399.413			416	399.413	0	0	0.000869802	0	0	0	2	2
Psilocybe	Eukaryota;Opisthokonta;Fungi;Dikarya;Basidiomycota;Agaricomycotina;Agaricomycetes;Agaricomycetidae;Agaricales;Agaricineae;Strophariaceae;Psilocybe		414				397.493			414	397.493	0	0	0.00086562	0	0	0	2	2
Pseudoclostridium	Bacteria;Terrabacteria group;Bacillota;Clostridia;Eubacteriales;Oscillospiraceae;Pseudoclostridium		602	218			577.996	209.308		410	393.652	184.344	0.468293	0.000857256	0	0	0	1	1
Terrisporobacter	Bacteria;Terrabacteria group;Bacillota;Clostridia;Eubacteriales;Peptostreptococcaceae;Terrisporobacter		410				393.652			410	393.652	0	0	0.000857256	0	0	0	2	2
Lysobacter	Bacteria;Pseudomonadota;Gammaproteobacteria;Xanthomonadales;Xanthomonadaceae;Lysobacter	31	717	724	150	29.7639	688.411	695.132	144.019	405.5	389.331	305.135	0.783741	0.000847848	0	1	0	0	1
Wickerhamiella	Eukaryota;Opisthokonta;Fungi;Dikarya;Ascomycota;saccharomyceta;Saccharomycotina;Saccharomycetes;Saccharomycetales;Trichomonascaceae;Wickerhamiella				405				388.851	405	388.851	0	0	0.000846802	0	0	0	2	2
Pelosinus	Bacteria;Terrabacteria group;Bacillota;Negativicutes;Selenomonadales;Sporomusaceae;Pelosinus		313	127	771		300.52	121.936	740.258	403.667	387.571	259.825	0.670394	0.000844014	0	0	0	0	0
Rhizobacter	Bacteria;Pseudomonadota;Betaproteobacteria;Burkholderiales;Burkholderiales genera incertae sedis;Rhizobacter		291	514			279.397	493.505		402.5	386.451	107.054	0.277019	0.000841575	0	0	0	1	1
Candidatus Karelsulcia	Bacteria;FCB group;Bacteroidota/Chlorobiota group;Bacteroidota;Flavobacteriia;Flavobacteriales;Flavobacteriales incertae sedis;Candidatus Karelsulcia		501	303			481.024	290.918		402	385.971	95.0526	0.246269	0.00084053	0	0	0	1	1
Candidatus Desulforudis	Bacteria;Terrabacteria group;Bacillota;Clostridia;Eubacteriales;Peptococcaceae;Candidatus Desulforudis		300	258	643		288.038	247.713	617.362	400.333	384.371	165.57	0.430756	0.000837045	0	0	0	0	0
Caldicellulosiruptor	Bacteria;Terrabacteria group;Bacillota;Clostridia;Caldicellulosiruptorales;Caldicellulosiruptoraceae;Caldicellulosiruptor		70	99	1027		67.2089	95.0526	986.05	398.667	382.771	426.735	1.11486	0.00083356	1	2	0	0	3
Planctopirus	Bacteria;PVC group;Planctomycetota;Planctomycetia;Planctomycetales;Planctomycetaceae;Planctopirus		527	491	177		505.987	471.422	169.942	398.333	382.451	150.927	0.394631	0.000832863	0	0	0	0	0
Fulvia	Eukaryota;Opisthokonta;Fungi;Dikarya;Ascomycota;saccharomyceta;Pezizomycotina;leotiomyceta;dothideomyceta;Dothideomycetes;Dothideomycetidae;Mycosphaerellales;Mycosphaerellaceae;Fulvia		459		332		440.698		318.762	395.5	379.73	60.9681	0.160556	0.000826939	0	0	0	1	1
Sphingosinithalassobacter	Bacteria;Pseudomonadota;Alphaproteobacteria;Sphingomonadales;Sphingomonadaceae;Sphingosinithalassobacter		300	489			288.038	469.502		394.5	378.77	90.732	0.239544	0.000824848	0	0	0	1	1
Rufibacter	Bacteria;FCB group;Bacteroidota/Chlorobiota group;Bacteroidota;Cytophagia;Cytophagales;Hymenobacteraceae;Rufibacter		4	9	1161		3.84051	8.64114	1114.71	391.333	375.73	522.54	1.39073	0.000818227	1	2	0	0	3
Kinneretia	Bacteria;Pseudomonadota;Betaproteobacteria;Burkholderiales;Comamonadaceae;Kinneretia	262	520			251.553	499.266			391	375.41	123.856	0.329923	0.00081753	0	0	0	1	1
Pseudanabaena	Bacteria;Terrabacteria group;Cyanobacteriota/Melainabacteria group;Cyanobacteriota;Cyanophyceae;Pseudanabaenales;Pseudanabaenaceae;Pseudanabaena		8	149	1012		7.68102	143.059	971.648	389.667	374.129	426.109	1.13894	0.000814742	1	2	0	0	3
Rhodotorula	Eukaryota;Opisthokonta;Fungi;Dikarya;Basidiomycota;Pucciniomycotina;Microbotryomycetes;Sporidiobolales;Sporidiobolaceae;Rhodotorula	43			736	41.2855			706.653	389.5	373.969	332.684	0.889602	0.000814394	0	1	0	1	2
Trichormus	Bacteria;Terrabacteria group;Cyanobacteriota/Melainabacteria group;Cyanobacteriota;Cyanophyceae;Nostocales;Nostocaceae;Trichormus				389				373.489	389	373.489	0	0	0.000813348	0	0	0	2	2
Ligilactobacillus	Bacteria;Terrabacteria group;Bacillota;Bacilli;Lactobacillales;Lactobacillaceae;Ligilactobacillus	49	1136	238	124	47.0462	1090.7	228.51	119.056	386.75	371.329	420.327	1.13195	0.000808644	1	2	0	0	3
Halopseudomonas	Bacteria;Pseudomonadota;Gammaproteobacteria;Pseudomonadales;Pseudomonadaceae;Halopseudomonas	15	269	873		14.4019	258.274	838.191		385.667	370.289	345.512	0.933087	0.000806379	0	1	0	0	1
Paracholeplasma	Bacteria;Terrabacteria group;Mycoplasmatota;Mollicutes;Acholeplasmatales;Acholeplasmataceae;Paracholeplasma		368	176	612		353.327	168.982	587.598	385.333	369.969	171.304	0.463022	0.000805682	0	0	0	0	0
Azotobacter	Bacteria;Pseudomonadota;Gammaproteobacteria;Pseudomonadales;Pseudomonadaceae;Azotobacter group;Azotobacter	26	242	324	945	24.9633	232.351	311.081	907.32	384.25	368.929	327.939	0.888896	0.000803417	0	1	0	0	1
Aquabacterium	Bacteria;Pseudomonadota;Betaproteobacteria;Burkholderiales;Burkholderiales genera incertae sedis;Aquabacterium	111	642	395		106.574	616.402	379.25		382.667	367.409	208.305	0.566956	0.000800106	0	0	0	0	0
Synechococcus	Bacteria;Terrabacteria group;Cyanobacteriota/Melainabacteria group;Cyanobacteriota;Cyanophyceae;Synechococcales;Synechococcaceae;Synechococcus		317	464	363		304.36	445.499	348.526	381.333	366.128	58.9486	0.161005	0.000797318	0	0	0	0	0
Jonesia	Bacteria;Terrabacteria group;Actinomycetota;Actinomycetes;Micrococcales;Jonesiaceae;Jonesia		4	5	1133		3.84051	4.80063	1087.82	380.667	365.488	510.768	1.3975	0.000795924	1	2	0	0	3
Paenalcaligenes	Bacteria;Pseudomonadota;Betaproteobacteria;Burkholderiales;Alcaligenaceae;Paenalcaligenes		751	10			721.055	9.60127		380.5	365.328	355.727	0.973719	0.000795576	0	1	0	1	2
Ruminiclostridium	Bacteria;Terrabacteria group;Bacillota;Clostridia;Eubacteriales;Oscillospiraceae;Ruminiclostridium		200	98	843		192.025	94.0924	809.387	380.333	365.168	316.644	0.867119	0.000795227	0	2	0	0	2
Curtobacterium	Bacteria;Terrabacteria group;Actinomycetota;Actinomycetes;Micrococcales;Microbacteriaceae;Curtobacterium		475	226	436		456.06	216.989	418.615	379	363.888	104.992	0.288529	0.00079244	0	0	0	0	0
Syntrophomonas	Bacteria;Terrabacteria group;Bacillota;Clostridia;Eubacteriales;Syntrophomonadaceae;Syntrophomonas		550	388	199		528.07	372.529	191.065	379	363.888	137.717	0.37846	0.00079244	0	0	0	0	0
Acanthamoeba	Eukaryota;Amoebozoa;Discosea;Longamoebia;Centramoebida;Acanthamoebidae;Acanthamoeba			104	652			99.8532	626.003	378	362.928	263.075	0.724868	0.000790349	0	1	0	1	2
Collimonas	Bacteria;Pseudomonadota;Betaproteobacteria;Burkholderiales;Oxalobacteraceae;Collimonas		139	328	664		133.458	314.922	637.524	377	361.968	208.456	0.575896	0.000788258	0	0	0	0	0
Carboxydothermus	Bacteria;Terrabacteria group;Bacillota;Clostridia;Thermoanaerobacterales;Thermoanaerobacteraceae;Carboxydothermus		34	22	1073		32.6443	21.1228	1030.22	376.333	361.328	472.999	1.30906	0.000786864	1	2	0	0	3
Devosia	Bacteria;Pseudomonadota;Alphaproteobacteria;Hyphomicrobiales;Devosiaceae;Devosia		566	350	211		543.432	336.044	202.587	375.667	360.688	140.236	0.388802	0.00078547	0	0	0	0	0
Geobacillus	Bacteria;Terrabacteria group;Bacillota;Bacilli;Bacillales;Bacillaceae;Geobacillus		282	190	624		270.756	182.424	599.119	365.333	350.766	179.276	0.511099	0.000763864	0	0	0	0	0
Acidiphilium	Bacteria;Pseudomonadota;Alphaproteobacteria;Rhodospirillales;Acetobacteraceae;Acidiphilium	19	105	707	628	18.2424	100.813	678.81	602.96	364.75	350.206	293.369	0.837703	0.000762645	0	1	0	0	1
Idiomarina	Bacteria;Pseudomonadota;Gammaproteobacteria;Alteromonadales;Idiomarinaceae;Idiomarina		73	5	1007		70.0893	4.80063	966.848	361.667	347.246	438.935	1.26405	0.000756198	1	2	0	0	3
Mesorhizobium	Bacteria;Pseudomonadota;Alphaproteobacteria;Hyphomicrobiales;Phyllobacteriaceae;Mesorhizobium	40	845	469	87	38.4051	811.307	450.3	83.531	360.25	345.886	312.607	0.903788	0.000753236	0	1	0	0	1
Woeseia	Bacteria;Pseudomonadota;Gammaproteobacteria;Chromatiales;Woeseiaceae;Woeseia		134	725	221		128.657	696.092	212.188	360	345.646	250.138	0.723684	0.000752713	0	1	0	0	1
Pseudoxanthomonas	Bacteria;Pseudomonadota;Gammaproteobacteria;Xanthomonadales;Xanthomonadaceae;Pseudoxanthomonas	96	441	424	478	92.1722	423.416	407.094	458.941	359.75	345.406	147.401	0.426748	0.00075219	0	1	0	0	1
Candidatus Xiphinematobacter	Bacteria;PVC group;Verrucomicrobiota;Spartobacteria;Candidatus Xiphinematobacter		1045	22	9		1003.33	21.1228	8.64114	358.667	344.366	465.988	1.35318	0.000749925	1	2	0	0	3
Porphyrobacter	Bacteria;Pseudomonadota;Alphaproteobacteria;Sphingomonadales;Erythrobacteraceae;Erythrobacter/Porphyrobacter group;Porphyrobacter	35	333	442	608	33.6044	319.722	424.376	583.757	354.5	340.365	200.515	0.589119	0.000741213	0	1	0	0	1
Pontibacter	Bacteria;FCB group;Bacteroidota/Chlorobiota group;Bacteroidota;Cytophagia;Cytophagales;Hymenobacteraceae;Pontibacter		198	77	788		190.105	73.9298	756.58	354.333	340.205	298.217	0.876581	0.000740865	0	2	0	0	2
Lacunisphaera	Bacteria;PVC group;Verrucomicrobiota;Opitutae;Opitutales;Opitutaceae;Lacunisphaera				353				338.925	353	338.925	0	0	0.000738077	0	0	0	2	2
Amycolatopsis	Bacteria;Terrabacteria group;Actinomycetota;Actinomycetes;Pseudonocardiales;Pseudonocardiaceae;Amycolatopsis		854	154	47		819.948	147.86	45.126	351.667	337.645	343.61	1.01767	0.000735289	1	2	0	0	3
Syntrophothermus	Bacteria;Terrabacteria group;Bacillota;Clostridia;Eubacteriales;Syntrophomonadaceae;Syntrophothermus		5	740	301		4.80063	710.494	288.998	348.667	334.764	289.91	0.866012	0.000729016	0	1	0	0	1
Aquabacter	Bacteria;Pseudomonadota;Alphaproteobacteria;Hyphomicrobiales;Xanthobacteraceae;Aquabacter		348				334.124			348	334.124	0	0	0.000727623	0	0	0	2	2
Thermoanaerobacter	Bacteria;Terrabacteria group;Bacillota;Clostridia;Thermoanaerobacterales;Thermoanaerobacteraceae;Thermoanaerobacter		613	36	393		588.558	34.5646	377.33	347.333	333.484	228.282	0.684536	0.000726229	0	1	0	0	1
Legionella	Bacteria;Pseudomonadota;Gammaproteobacteria;Legionellales;Legionellaceae;Legionella		200	725	116		192.025	696.092	111.375	347	333.164	258.732	0.776592	0.000725532	0	1	0	0	1
Proteus	Bacteria;Pseudomonadota;Gammaproteobacteria;Enterobacterales;Morganellaceae;Proteus	86	960	282	59	82.5709	921.722	270.756	56.6475	346.75	332.924	349.84	1.05081	0.000725009	1	2	0	0	3
Shewanella	Bacteria;Pseudomonadota;Gammaproteobacteria;Alteromonadales;Shewanellaceae;Shewanella	27	629	437	289	25.9234	603.92	419.575	277.477	345.5	331.724	211.107	0.636395	0.000722395	0	1	0	0	1
Petrimonas	Bacteria;FCB group;Bacteroidota/Chlorobiota group;Bacteroidota;Bacteroidia;Bacteroidales;Dysgonomonadaceae;Petrimonas		814	144	76		781.543	138.258	72.9696	344.667	330.924	319.749	0.966232	0.000720653	0	2	0	0	2
Erwinia	Bacteria;Pseudomonadota;Gammaproteobacteria;Enterobacterales;Erwiniaceae;Erwinia		412	327	291		395.572	313.962	279.397	343.333	329.644	48.7075	0.147758	0.000717865	0	0	0	0	0
Xiamenia	Bacteria;Terrabacteria group;Actinomycetota;Coriobacteriia;Eggerthellales;Eggerthellaceae;Xiamenia		343				329.324			343	329.324	0	0	0.000717168	0	0	0	2	2
Methylorubrum	Bacteria;Pseudomonadota;Alphaproteobacteria;Hyphomicrobiales;Methylobacteriaceae;Methylorubrum	165	455	436	316	158.421	436.858	418.615	303.4	343	329.324	111.149	0.337507	0.000717168	0	0	0	0	0
Nostoc	Bacteria;Terrabacteria group;Cyanobacteriota/Melainabacteria group;Cyanobacteriota;Cyanophyceae;Nostocales;Nostocaceae;Nostoc		389	478	159		373.489	458.941	152.66	342	328.363	129.046	0.392997	0.000715077	0	0	0	0	0
Micropruina	Bacteria;Terrabacteria group;Actinomycetota;Actinomycetes;Propionibacteriales;Nocardioidaceae;Micropruina		223	460			214.108	441.658		341.5	327.883	113.775	0.346999	0.000714032	0	0	0	1	1
Methyloversatilis	Bacteria;Pseudomonadota;Betaproteobacteria;Nitrosomonadales;Sterolibacteriaceae;Methyloversatilis		267	169	588		256.354	162.261	564.555	341.333	327.723	171.814	0.524266	0.000713683	0	0	0	0	0
Ezakiella	Bacteria;Terrabacteria group;Bacillota;Tissierellia;Tissierellia incertae sedis;Ezakiella		175	507			168.022	486.784		341	327.403	159.381	0.486804	0.000712986	0	0	0	1	1
Nitrospira	Bacteria;Nitrospirota;Nitrospiria;Nitrospirales;Nitrospiraceae;Nitrospira		157	726	135		150.74	697.052	129.617	339.333	325.803	262.654	0.806175	0.000709502	0	1	0	0	1
Fusobacterium	Bacteria;Fusobacteriota;Fusobacteriia;Fusobacteriales;Fusobacteriaceae;Fusobacterium		431	446	136		413.815	428.217	130.577	337.667	324.203	137.04	0.422699	0.000706017	0	0	0	0	0
Commensalibacter	Bacteria;Pseudomonadota;Alphaproteobacteria;Rhodospirillales;Acetobacteraceae;Commensalibacter		361	314			346.606	301.48		337.5	324.043	22.563	0.0696296	0.000705668	0	0	0	1	1
Candidatus Velamenicoccus	Bacteria;PVC group;Candidatus Omnitrophota;Candidatus Velamenicoccus		360	311			345.646	298.599		335.5	322.123	23.5231	0.0730253	0.000701487	0	0	0	1	1
Conchiformibius	Bacteria;Pseudomonadota;Betaproteobacteria;Neisseriales;Neisseriaceae;Conchiformibius		50	618			48.0063	593.358		334	320.682	272.676	0.850299	0.00069835	0	1	0	1	2
Sinimarinibacterium	Bacteria;Pseudomonadota;Gammaproteobacteria;Nevskiales;Nevskiaceae;Sinimarinibacterium		38	630			36.4848	604.88		334	320.682	284.198	0.886228	0.00069835	0	1	0	1	2
Lactiplantibacillus	Bacteria;Terrabacteria group;Bacillota;Bacilli;Lactobacillales;Lactobacillaceae;Lactiplantibacillus		287	225	485		275.556	216.029	465.662	332.333	319.082	106.458	0.333639	0.000694866	0	0	0	0	0
Tsuneonella	Bacteria;Pseudomonadota;Alphaproteobacteria;Sphingomonadales;Erythrobacteraceae;Tsuneonella		304	319	374		291.879	306.28	359.087	332.333	319.082	28.8926	0.090549	0.000694866	0	0	0	0	0
Aneurinibacillus	Bacteria;Terrabacteria group;Bacillota;Bacilli;Bacillales;Paenibacillaceae;Aneurinibacillus group;Aneurinibacillus		68	93	836		65.2886	89.2918	802.666	332.333	319.082	342.086	1.07209	0.000694866	1	2	0	0	3
Zygotorulaspora	Eukaryota;Opisthokonta;Fungi;Dikarya;Ascomycota;saccharomyceta;Saccharomycotina;Saccharomycetes;Saccharomycetales;Saccharomycetaceae;Zygotorulaspora		599		64		575.116		61.4481	331.5	318.282	256.834	0.806938	0.000693123	0	1	0	1	2
Oenococcus	Bacteria;Terrabacteria group;Bacillota;Bacilli;Lactobacillales;Lactobacillaceae;Oenococcus		492	143	359		472.382	137.298	344.686	331.333	318.122	138.081	0.434051	0.000692775	0	0	0	0	0
Rhizoctonia	Eukaryota;Opisthokonta;Fungi;Dikarya;Basidiomycota;Agaricomycotina;Agaricomycetes;Agaricomycetes incertae sedis;Cantharellales;Ceratobasidiaceae;Rhizoctonia		559		100		536.711		96.0127	329.5	316.362	220.349	0.69651	0.000688941	0	1	0	1	2
Formosa	Bacteria;FCB group;Bacteroidota/Chlorobiota group;Bacteroidota;Flavobacteriia;Flavobacteriales;Flavobacteriaceae;Formosa		515	469	3		494.465	450.3	2.88038	329	315.882	222.059	0.70298	0.000687896	0	1	0	0	1
Candidatus Promineifilum	Bacteria;Terrabacteria group;Chloroflexota;Ardenticatenia;Candidatus Promineifilales;Candidatus Promineifilaceae;Candidatus Promineifilum		301	355			288.998	340.845		328	314.922	25.9234	0.0823171	0.000685805	0	0	0	1	1
Sodalis	Bacteria;Pseudomonadota;Gammaproteobacteria;Enterobacterales;Bruguierivoracaceae;Sodalis		391	246	346		375.41	236.191	332.204	327.667	314.602	58.1826	0.184941	0.000685108	0	0	0	0	0
Tessaracoccus	Bacteria;Terrabacteria group;Actinomycetota;Actinomycetes;Propionibacteriales;Propionibacteriaceae;Tessaracoccus	82	478	423		78.7304	458.941	406.134		327.667	314.602	168.174	0.534561	0.000685108	0	1	0	0	1
Oceanidesulfovibrio	Bacteria;Thermodesulfobacteriota;Desulfovibrionia;Desulfovibrionales;Desulfovibrionaceae;Oceanidesulfovibrio		2	650			1.92025	624.083		326	313.001	311.081	0.993865	0.000681623	0	1	0	1	2
Solidesulfovibrio	Bacteria;Thermodesulfobacteriota;Desulfovibrionia;Desulfovibrionales;Desulfovibrionaceae;Solidesulfovibrio		504	454	19		483.904	435.898	18.2424	325.667	312.681	209.12	0.668796	0.000680926	0	1	0	0	1
Plenodomus	Eukaryota;Opisthokonta;Fungi;Dikarya;Ascomycota;saccharomyceta;Pezizomycotina;leotiomyceta;dothideomyceta;Dothideomycetes;Pleosporomycetidae;Pleosporales;Pleosporineae;Leptosphaeriaceae;Plenodomus	324				311.081				324	311.081	0	0	0.000677442	0	0	0	2	2
Acetilactobacillus	Bacteria;Terrabacteria group;Bacillota;Bacilli;Lactobacillales;Lactobacillaceae;Acetilactobacillus		259	389			248.673	373.489		324	311.081	62.4083	0.200617	0.000677442	0	0	0	1	1
Candidatus Kinetoplastibacterium	Bacteria;Pseudomonadota;Betaproteobacteria;Betaproteobacteria incertae sedis;Candidatus Kinetoplastibacterium		231	43	696		221.789	41.2855	668.248	323.333	310.441	263.521	0.84886	0.000676048	0	2	0	0	2
Komagataeibacter	Bacteria;Pseudomonadota;Alphaproteobacteria;Rhodospirillales;Acetobacteraceae;Komagataeibacter	49	116	429	699	47.0462	111.375	411.894	671.129	323.25	310.361	249.696	0.804534	0.000675874	0	1	0	0	1
Chelatococcus	Bacteria;Pseudomonadota;Alphaproteobacteria;Hyphomicrobiales;Chelatococcaceae;Chelatococcus		241	382	344		231.391	366.768	330.284	322.333	309.481	57.1918	0.184799	0.000673957	0	0	0	0	0
Kineococcus	Bacteria;Terrabacteria group;Actinomycetota;Actinomycetes;Kineosporiales;Kineosporiaceae;Kineococcus		253	333	380		242.912	319.722	364.848	322	309.161	50.3373	0.162819	0.00067326	0	0	0	0	0
Occultella	Bacteria;Terrabacteria group;Actinomycetota;Actinomycetes;Micrococcales;Ruaniaceae;Occultella		30	613			28.8038	588.558		321.5	308.681	279.877	0.906687	0.000672215	0	1	0	1	2
Faecalicatena	Bacteria;Terrabacteria group;Bacillota;Clostridia;Eubacteriales;Lachnospiraceae;Faecalicatena		321				308.201			321	308.201	0	0	0.000671169	0	0	0	2	2
Ideonella	Bacteria;Pseudomonadota;Betaproteobacteria;Burkholderiales;Sphaerotilaceae;Ideonella		318				305.32			318	305.32	0	0	0.000664896	0	0	0	2	2
Geobacter	Bacteria;Thermodesulfobacteriota;Desulfuromonadia;Geobacterales;Geobacteraceae;Geobacter		70	295	586		67.2089	283.237	562.634	317	304.36	202.807	0.66634	0.000662806	0	1	0	0	1
Photobacterium	Bacteria;Pseudomonadota;Gammaproteobacteria;Vibrionales;Vibrionaceae;Photobacterium		379	386	181		363.888	370.609	173.783	315.333	302.76	91.2418	0.301367	0.000659321	0	0	0	0	0
Thauera	Bacteria;Pseudomonadota;Betaproteobacteria;Rhodocyclales;Zoogloeaceae;Thauera		239	419	288		229.47	402.293	276.517	315.333	302.76	72.9542	0.240964	0.000659321	0	0	0	0	0
Tepidanaerobacter	Bacteria;Terrabacteria group;Bacillota;Clostridia;Thermosediminibacterales;Tepidanaerobacteraceae;Tepidanaerobacter		175	498	261		168.022	478.143	250.593	311.333	298.92	131.137	0.438703	0.000650957	0	0	0	0	0
Syntrophobacter	Bacteria;Thermodesulfobacteriota;Syntrophobacteria;Syntrophobacterales;Syntrophobacteraceae;Syntrophobacter			62	557			59.5279	534.791	309.5	297.159	237.631	0.799677	0.000647124	0	1	0	1	2
Slackia	Bacteria;Terrabacteria group;Actinomycetota;Coriobacteriia;Eggerthellales;Eggerthellaceae;Slackia		52	72	800		49.9266	69.1291	768.102	308	295.719	334.117	1.12985	0.000643988	1	2	0	0	3
Solitalea	Bacteria;FCB group;Bacteroidota/Chlorobiota group;Bacteroidota;Sphingobacteriia;Sphingobacteriales;Sphingobacteriaceae;Solitalea		805	80	37		772.902	76.8102	35.5247	307.333	295.079	338.292	1.14645	0.000642594	1	2	0	0	3
Cruoricaptor	Bacteria;FCB group;Bacteroidota/Chlorobiota group;Bacteroidota;Flavobacteriia;Flavobacteriales;Weeksellaceae;Cruoricaptor		307				294.759			307	294.759	0	0	0.000641897	0	0	0	2	2
Candidatus Phycorickettsia	Bacteria;Pseudomonadota;Alphaproteobacteria;Rickettsiales;Rickettsiaceae;Candidatus Phycorickettsia		477	132			457.981	126.737		304.5	292.359	165.622	0.566502	0.00063667	0	0	0	1	1
Alkalicella	Bacteria;Terrabacteria group;Bacillota;Clostridia;Eubacteriales;Proteinivoraceae;Alkalicella		303				290.918			303	290.918	0	0	0.000633533	0	0	0	2	2
Martelella	Bacteria;Pseudomonadota;Alphaproteobacteria;Hyphomicrobiales;Aurantimonadaceae;Martelella		321	13	575		308.201	12.4817	552.073	303	290.918	220.626	0.758377	0.000633533	0	1	0	0	1
Brachybacterium	Bacteria;Terrabacteria group;Actinomycetota;Actinomycetes;Micrococcales;Dermabacteraceae;Brachybacterium		352	280	271		337.965	268.836	260.194	301	288.998	34.8038	0.120429	0.000629352	0	0	0	0	0
Arsenophonus	Bacteria;Pseudomonadota;Gammaproteobacteria;Enterobacterales;Morganellaceae;Arsenophonus		239	587	74		229.47	563.595	71.0494	300	288.038	205.301	0.712757	0.000627261	0	2	0	0	2
Shigella	Bacteria;Pseudomonadota;Gammaproteobacteria;Enterobacterales;Enterobacteriaceae;Shigella		136	537	220		130.577	515.588	211.228	297.667	285.798	165.789	0.580091	0.000622382	0	1	0	0	1
Pararhodospirillum	Bacteria;Pseudomonadota;Alphaproteobacteria;Rhodospirillales;Rhodospirillaceae;Pararhodospirillum		110	756	20		105.614	725.856	19.2025	295.333	283.557	314.736	1.10995	0.000617503	1	2	0	0	3
Thermothielavioides	Eukaryota;Opisthokonta;Fungi;Dikarya;Ascomycota;saccharomyceta;Pezizomycotina;leotiomyceta;sordariomyceta;Sordariomycetes;Sordariomycetidae;Sordariales;Chaetomiaceae;Thermothielavioides		586		1		562.634		0.960127	293.5	281.797	280.837	0.996593	0.00061367	0	1	0	1	2
Riemerella	Bacteria;FCB group;Bacteroidota/Chlorobiota group;Bacteroidota;Flavobacteriia;Flavobacteriales;Weeksellaceae;Riemerella		269	118	493		258.274	113.295	473.343	293.333	281.637	147.914	0.525194	0.000613322	0	0	0	0	0
Roseococcus	Bacteria;Pseudomonadota;Alphaproteobacteria;Rhodospirillales;Acetobacteraceae;Roseococcus		293				281.317			293	281.317	0	0	0.000612625	0	0	0	2	2
Gloeocapsa	Bacteria;Terrabacteria group;Cyanobacteriota/Melainabacteria group;Cyanobacteriota;Cyanophyceae;Oscillatoriophycideae;Chroococcales;Chroococcaceae;Gloeocapsa		440	267	172		422.456	256.354	165.142	293	281.317	106.521	0.37865	0.000612625	0	0	0	0	0
Histoplasma	Eukaryota;Opisthokonta;Fungi;Dikarya;Ascomycota;saccharomyceta;Pezizomycotina;leotiomyceta;Eurotiomycetes;Eurotiomycetidae;Onygenales;Ajellomycetaceae;Histoplasma			293				281.317		293	281.317	0	0	0.000612625	0	0	0	2	2
Desulfomonile	Bacteria;Thermodesulfobacteriota;Desulfomonilia;Desulfomonilales;Desulfomonilaceae;Desulfomonile		583	282	12		559.754	270.756	11.5215	292.333	280.677	223.925	0.797802	0.000611231	0	1	0	0	1
Salinispira	Bacteria;Spirochaetota;Spirochaetia;Spirochaetales;Spirochaetaceae;Salinispira		828	7	39		794.985	6.72089	37.445	291.333	279.717	364.565	1.30334	0.00060914	1	2	0	0	3
Cercospora	Eukaryota;Opisthokonta;Fungi;Dikarya;Ascomycota;saccharomyceta;Pezizomycotina;leotiomyceta;dothideomyceta;Dothideomycetes;Dothideomycetidae;Mycosphaerellales;Mycosphaerellaceae;Cercospora		407		175		390.772		168.022	291	279.397	111.375	0.398625	0.000608443	0	0	0	1	1
Morganella	Bacteria;Pseudomonadota;Gammaproteobacteria;Enterobacterales;Morganellaceae;Morganella		834	35	2		800.746	33.6044	1.92025	290.333	278.757	369.329	1.32491	0.000607049	1	2	0	0	3
Filobasidium	Eukaryota;Opisthokonta;Fungi;Dikarya;Basidiomycota;Agaricomycotina;Tremellomycetes;Filobasidiales;Filobasidiaceae;Filobasidium				289				277.477	289	277.477	0	0	0.000604261	0	0	0	2	2
Limnohabitans	Bacteria;Pseudomonadota;Betaproteobacteria;Burkholderiales;Comamonadaceae;Limnohabitans	75	102	404	567	72.0095	97.9329	387.891	544.392	287	275.556	198.666	0.720964	0.00060008	0	2	0	0	2
Basfia	Bacteria;Pseudomonadota;Gammaproteobacteria;Pasteurellales;Pasteurellaceae;Basfia		7	2	849		6.72089	1.92025	815.148	286	274.596	382.233	1.39198	0.000597989	1	2	0	0	3
Glutamicibacter	Bacteria;Terrabacteria group;Actinomycetota;Actinomycetes;Micrococcales;Micrococcaceae;Glutamicibacter	75	636	278	154	72.0095	610.641	266.915	147.86	285.75	274.356	206.209	0.751609	0.000597466	0	2	0	0	2
Oceanisphaera	Bacteria;Pseudomonadota;Gammaproteobacteria;Aeromonadales;Aeromonadaceae;Oceanisphaera		227	342			217.949	328.363		284.5	273.156	55.2073	0.202109	0.000594852	0	0	0	1	1
Rippkaea	Bacteria;Terrabacteria group;Cyanobacteriota/Melainabacteria group;Cyanobacteriota;Cyanophyceae;Oscillatoriophycideae;Chroococcales;Aphanothecaceae;Rippkaea		59	504			56.6475	483.904		281.5	270.276	213.628	0.790409	0.00058858	0	1	0	1	2
Chromobacterium	Bacteria;Pseudomonadota;Betaproteobacteria;Neisseriales;Chromobacteriaceae;Chromobacterium		354	305	185		339.885	292.839	177.623	281.333	270.116	68.1638	0.25235	0.000588231	0	0	0	0	0
Candidatus Arthromitus	Bacteria;Terrabacteria group;Bacillota;Clostridia;Eubacteriales;Clostridiaceae;Candidatus Arthromitus		29	124	691		27.8437	119.056	663.448	281.333	270.116	280.609	1.03885	0.000588231	1	2	0	0	3
Aeromicrobium	Bacteria;Terrabacteria group;Actinomycetota;Actinomycetes;Propionibacteriales;Nocardioidaceae;Aeromicrobium		332	390	122		318.762	374.45	117.135	281.333	270.116	110.537	0.409219	0.000588231	0	0	0	0	0
Nakamurella	Bacteria;Terrabacteria group;Actinomycetota;Actinomycetes;Nakamurellales;Nakamurellaceae;Nakamurella		475	252	117		456.06	241.952	112.335	281.333	270.116	141.731	0.524706	0.000588231	0	1	0	0	1
Desulfurispirillum	Bacteria;Chrysiogenota;Chrysiogenetes;Chrysiogenales;Chrysiogenaceae;Desulfurispirillum		209	224	411		200.667	215.068	394.612	281.333	270.116	88.2284	0.326632	0.000588231	0	1	0	0	1
Entamoeba	Eukaryota;Amoebozoa;Evosea;Archamoebae;Mastigamoebida;Entamoebidae;Entamoeba			286	272			274.596	261.155	279	267.875	6.72089	0.0250896	0.000583353	0	0	0	1	1
Priestia	Bacteria;Terrabacteria group;Bacillota;Bacilli;Bacillales;Bacillaceae;Priestia		360	261	214		345.646	250.593	205.467	278.333	267.235	58.425	0.218628	0.000581959	0	0	0	0	0
Leptospira	Bacteria;Spirochaetota;Spirochaetia;Leptospirales;Leptospiraceae;Leptospira		118	95	621		113.295	91.2121	596.239	278	266.915	233.041	0.873091	0.000581262	0	2	0	0	2
Calothrix	Bacteria;Terrabacteria group;Cyanobacteriota/Melainabacteria group;Cyanobacteriota;Cyanophyceae;Nostocales;Calotrichaceae;Calothrix		290	322	218		278.437	309.161	209.308	276.667	265.635	41.7579	0.1572	0.000578474	0	0	0	0	0
Haliangium	Bacteria;Myxococcota;Polyangia;Haliangiales;Kofleriaceae;Haliangium		362	419	49		347.566	402.293	47.0462	276.667	265.635	156.172	0.58792	0.000578474	0	1	0	0	1
Ferrimonas	Bacteria;Pseudomonadota;Gammaproteobacteria;Alteromonadales;Ferrimonadaceae;Ferrimonas		27	5	798		25.9234	4.80063	766.181	276.667	265.635	354.045	1.33282	0.000578474	1	2	0	0	3
Ensifer	Bacteria;Pseudomonadota;Alphaproteobacteria;Hyphomicrobiales;Rhizobiaceae;Sinorhizobium/Ensifer group;Ensifer	116	343	330	314	111.375	329.324	316.842	301.48	275.75	264.755	89.1016	0.336544	0.000576557	0	0	0	0	0
Rhodopseudomonas	Bacteria;Pseudomonadota;Alphaproteobacteria;Hyphomicrobiales;Nitrobacteraceae;Rhodopseudomonas	104	361	42	595	99.8532	346.606	40.3253	571.276	275.5	264.515	211.078	0.797981	0.000576035	0	2	0	0	2
Nocardiopsis	Bacteria;Terrabacteria group;Actinomycetota;Actinomycetes;Streptosporangiales;Nocardiopsaceae;Nocardiopsis		113	654	57		108.494	627.923	54.7272	274.667	263.715	258.468	0.980103	0.000574292	0	2	0	0	2
Frigoribacterium	Bacteria;Terrabacteria group;Actinomycetota;Actinomycetes;Micrococcales;Microbacteriaceae;Frigoribacterium		274				263.075			274	263.075	0	0	0.000572898	0	0	0	2	2
Rhodoluna	Bacteria;Terrabacteria group;Actinomycetota;Actinomycetes;Micrococcales;Microbacteriaceae;Luna cluster;Luna-1 subcluster;Rhodoluna		372	267	182		357.167	256.354	174.743	273.667	262.755	74.6117	0.28396	0.000572201	0	0	0	0	0
Paeniglutamicibacter	Bacteria;Terrabacteria group;Actinomycetota;Actinomycetes;Micrococcales;Micrococcaceae;Paeniglutamicibacter		272				261.155			272	261.155	0	0	0.000568716	0	0	0	2	2
Synechocystis	Bacteria;Terrabacteria group;Cyanobacteriota/Melainabacteria group;Cyanobacteriota;Cyanophyceae;Synechococcales;Merismopediaceae;Synechocystis				272				261.155	272	261.155	0	0	0.000568716	0	0	0	2	2
Nocardia	Bacteria;Terrabacteria group;Actinomycetota;Actinomycetes;Mycobacteriales;Nocardiaceae;Nocardia	41	574	292	181	39.3652	551.113	280.357	173.783	272	261.155	187.929	0.719607	0.000568716	0	2	0	0	2
Verrucomicrobium	Bacteria;PVC group;Verrucomicrobiota;Verrucomicrobiae;Verrucomicrobiales;Verrucomicrobiaceae;Verrucomicrobium		348	194			334.124	186.265		271	260.194	73.9298	0.284133	0.000566626	0	0	0	1	1
Streptosporangium	Bacteria;Terrabacteria group;Actinomycetota;Actinomycetes;Streptosporangiales;Streptosporangiaceae;Streptosporangium		11	250	545		10.5614	240.032	523.269	268.667	257.954	209.695	0.812917	0.000561747	0	2	0	0	2
Desulfocurvibacter	Bacteria;Thermodesulfobacteriota;Desulfovibrionia;Desulfovibrionales;Desulfovibrionaceae;Desulfocurvibacter		4	15	784		3.84051	14.4019	752.74	267.667	256.994	350.572	1.36412	0.000559656	1	2	0	0	3
Mannheimia	Bacteria;Pseudomonadota;Gammaproteobacteria;Pasteurellales;Pasteurellaceae;Mannheimia		59	13	728		56.6475	12.4817	698.972	266.667	256.034	313.723	1.22532	0.000557565	1	2	0	0	3
Verminephrobacter	Bacteria;Pseudomonadota;Betaproteobacteria;Burkholderiales;Comamonadaceae;Verminephrobacter		37	593	169		35.5247	569.355	162.261	266.333	255.714	227.733	0.890579	0.000556868	0	2	0	0	2
Fluviicola	Bacteria;FCB group;Bacteroidota/Chlorobiota group;Bacteroidota;Flavobacteriia;Flavobacteriales;Crocinitomicaceae;Fluviicola		111	87	601		106.574	83.531	577.036	266.333	255.714	227.404	0.889291	0.000556868	0	2	0	0	2
Geodermatophilus	Bacteria;Terrabacteria group;Actinomycetota;Actinomycetes;Geodermatophilales;Geodermatophilaceae;Geodermatophilus	24	303	361	377	23.043	290.918	346.606	361.968	266.25	255.634	136.863	0.535388	0.000556694	0	1	0	0	1
Luteibacter	Bacteria;Pseudomonadota;Gammaproteobacteria;Xanthomonadales;Rhodanobacteraceae;Luteibacter		409	123			392.692	118.096		266	255.394	137.298	0.537594	0.000556171	0	0	0	1	1
Cellulomonas	Bacteria;Terrabacteria group;Actinomycetota;Actinomycetes;Micrococcales;Cellulomonadaceae;Cellulomonas	47	391	269	345	45.126	375.41	258.274	331.244	263	252.513	126.831	0.502275	0.000549899	0	1	0	0	1
Abiotrophia	Bacteria;Terrabacteria group;Bacillota;Bacilli;Lactobacillales;Aerococcaceae;Abiotrophia		20	504			19.2025	483.904		262	251.553	232.351	0.923664	0.000547808	0	1	0	1	2
Halobacteroides	Bacteria;Terrabacteria group;Bacillota;Clostridia;Halanaerobiales;Halobacteroidaceae;Halobacteroides		119	410	250		114.255	393.652	240.032	259.667	249.313	114.252	0.458267	0.000542929	0	1	0	0	1
Zymomonas	Bacteria;Pseudomonadota;Alphaproteobacteria;Sphingomonadales;Zymomonadaceae;Zymomonas		75	331	372		72.0095	317.802	357.167	259.333	248.993	126.174	0.506737	0.000542232	0	1	0	0	1
Dehalobacterium	Bacteria;Terrabacteria group;Bacillota;Clostridia;Eubacteriales;Peptococcaceae;Dehalobacterium		306	210			293.799	201.627		258	247.713	46.0861	0.186047	0.000539444	0	1	0	1	2
Candidatus Hamiltonella	Bacteria;Pseudomonadota;Gammaproteobacteria;Enterobacterales;Enterobacteriaceae;Enterobacteriaceae incertae sedis;ant, tsetse, mealybug, aphid, etc. endosymbionts;aphid secondary symbionts;Candidatus Hamiltonella		62	453			59.5279	434.938		257.5	247.233	187.705	0.759223	0.000538399	0	2	0	1	3
Elioraea	Bacteria;Pseudomonadota;Alphaproteobacteria;Rhodospirillales;Elioraeaceae;Elioraea		257				246.753			257	246.753	0	0	0.000537353	0	1	0	2	3
Chlamydia	Bacteria;PVC group;Chlamydiota;Chlamydiia;Chlamydiales;Chlamydiaceae;Chlamydia/Chlamydophila group;Chlamydia		448	282	36		430.137	270.756	34.5646	255.333	245.152	162.503	0.662867	0.000533869	0	1	0	0	1
Herminiimonas	Bacteria;Pseudomonadota;Betaproteobacteria;Burkholderiales;Oxalobacteraceae;Herminiimonas			224	286			215.068	274.596	255	244.832	29.7639	0.121569	0.000533172	0	1	0	1	2
Leuconostoc	Bacteria;Terrabacteria group;Bacillota;Bacilli;Lactobacillales;Lactobacillaceae;Leuconostoc		332	276	154		318.762	264.995	147.86	254	243.872	71.3515	0.292577	0.000531081	0	0	0	0	0
Kaistella	Bacteria;FCB group;Bacteroidota/Chlorobiota group;Bacteroidota;Flavobacteriia;Flavobacteriales;Weeksellaceae;Chryseobacterium group;Kaistella		370	136			355.247	130.577		253	242.912	112.335	0.462451	0.00052899	0	1	0	1	2
Oceanirhabdus	Bacteria;Terrabacteria group;Bacillota;Clostridia;Eubacteriales;Clostridiaceae;Oceanirhabdus		251				240.992			251	240.992	0	0	0.000524808	0	1	0	2	3
Casimicrobium	Bacteria;Pseudomonadota;Betaproteobacteria;Betaproteobacteria incertae sedis;Casimicrobiaceae;Casimicrobium		47	452			45.126	433.977		249.5	239.552	194.426	0.811623	0.000521672	0	2	0	1	3
Noviherbaspirillum	Bacteria;Pseudomonadota;Betaproteobacteria;Burkholderiales;Oxalobacteraceae;Noviherbaspirillum		44	454			42.2456	435.898		249	239.072	196.826	0.823293	0.000520626	0	2	0	1	3
Candidatus Riesia	Bacteria;Pseudomonadota;Gammaproteobacteria;Enterobacterales;Enterobacteriaceae;Candidatus Riesia		112	625	6		107.534	600.079	5.76076	247.667	237.791	259.524	1.09139	0.000517839	1	2	0	0	3
Laceyella	Bacteria;Terrabacteria group;Bacillota;Bacilli;Bacillales;Thermoactinomycetaceae;Laceyella		345	150			331.244	144.019		247.5	237.631	93.6124	0.393939	0.00051749	0	1	0	1	2
Tsukamurella	Bacteria;Terrabacteria group;Actinomycetota;Actinomycetes;Mycobacteriales;Tsukamurellaceae;Tsukamurella		238	171	333		228.51	164.182	319.722	247.333	237.471	63.8145	0.268725	0.000517142	0	1	0	0	1
Rhodobacter	Bacteria;Pseudomonadota;Alphaproteobacteria;Rhodobacterales;Paracoccaceae;Rhodobacter		83	144	514		79.6905	138.258	493.505	247	237.151	182.84	0.770983	0.000516445	0	2	0	0	2
Pulveribacter	Bacteria;Pseudomonadota;Betaproteobacteria;Burkholderiales;Comamonadaceae;Pulveribacter		248	243			238.111	233.311		245.5	235.711	2.40032	0.0101833	0.000513308	0	1	0	1	2
Capnocytophaga	Bacteria;FCB group;Bacteroidota/Chlorobiota group;Bacteroidota;Flavobacteriia;Flavobacteriales;Flavobacteriaceae;Capnocytophaga		164	469	103		157.461	450.3	98.8931	245.333	235.551	153.721	0.652601	0.00051296	0	2	0	0	2
Paracidovorax	Bacteria;Pseudomonadota;Betaproteobacteria;Burkholderiales;Comamonadaceae;Paracidovorax		266	407	61		255.394	390.772	58.5677	244.667	234.911	136.393	0.580615	0.000511566	0	1	0	0	1
Antarcticibacterium	Bacteria;FCB group;Bacteroidota/Chlorobiota group;Bacteroidota;Flavobacteriia;Flavobacteriales;Flavobacteriaceae;Antarcticibacterium		397	89			381.17	85.4513		243	233.311	147.86	0.633745	0.000508081	0	2	0	1	3
Haematobacter	Bacteria;Pseudomonadota;Alphaproteobacteria;Rhodobacterales;Paracoccaceae;Haematobacter	36	370	323		34.5646	355.247	310.121		243	233.311	141.737	0.607504	0.000508081	0	1	0	0	1
Toxoplasma	Eukaryota;Sar;Alveolata;Apicomplexa;Conoidasida;Coccidia;Eucoccidiorida;Eimeriorina;Sarcocystidae;Toxoplasma		561	112	55		538.631	107.534	52.807	242.667	232.991	217.272	0.932536	0.000507384	0	2	0	0	2
Georgenia	Bacteria;Terrabacteria group;Actinomycetota;Actinomycetes;Micrococcales;Bogoriellaceae;Georgenia	13	216	496		12.4817	207.387	476.223		241.667	232.031	190.122	0.819382	0.000505293	0	2	0	0	2
Caldilinea	Bacteria;Terrabacteria group;Chloroflexota;Caldilineae;Caldilineales;Caldilineaceae;Caldilinea		229	67	425		219.869	64.3285	408.054	240.333	230.751	140.536	0.609039	0.000502506	0	2	0	0	2
Citrobacter	Bacteria;Pseudomonadota;Gammaproteobacteria;Enterobacterales;Enterobacteriaceae;Citrobacter		383	283	54		367.729	271.716	51.8469	240	230.43	132.221	0.573801	0.000501809	0	1	0	0	1
Methylacidiphilum (ex Ratnadevi et al. 2023)	Bacteria;PVC group;Verrucomicrobiota;Methylacidiphilae;Methylacidiphilales;Methylacidiphilaceae;Methylacidiphilum (ex Ratnadevi et al. 2023)		209	6	505		200.667	5.76076	484.864	240	230.43	196.722	0.853716	0.000501809	0	2	0	0	2
Candidatus Contubernalis	Bacteria;Terrabacteria group;Bacillota;Dethiobacteria;Dethiobacterales;Dethiobacteraceae;Candidatus Contubernalis		237				227.55			237	227.55	0	0	0.000495536	0	1	0	2	3
Wolbachia	Bacteria;Pseudomonadota;Alphaproteobacteria;Rickettsiales;Anaplasmataceae;Wolbachieae;Wolbachia		158	446	102		151.7	428.217	97.9329	235.333	225.95	144.699	0.640402	0.000492051	0	2	0	0	2
Thiopseudomonas	Bacteria;Pseudomonadota;Gammaproteobacteria;Pseudomonadales;Pseudomonadaceae;Thiopseudomonas		49	98	556		47.0462	94.0924	533.831	234.333	224.99	219.226	0.974384	0.00048996	0	2	0	0	2
Propionibacterium	Bacteria;Terrabacteria group;Actinomycetota;Actinomycetes;Propionibacteriales;Propionibacteriaceae;Propionibacterium		247	338	117		237.151	324.523	112.335	234	224.67	87.0739	0.387564	0.000489263	0	1	0	0	1
Caballeronia	Bacteria;Pseudomonadota;Betaproteobacteria;Burkholderiales;Burkholderiaceae;Caballeronia		234				224.67			234	224.67	0	0	0.000489263	0	1	0	2	3
Agrococcus	Bacteria;Terrabacteria group;Actinomycetota;Actinomycetes;Micrococcales;Microbacteriaceae;Agrococcus		335	133			321.643	127.697		234	224.67	96.9728	0.431624	0.000489263	0	1	0	1	2
Bacteriovorax	Bacteria;Bdellovibrionota;Bacteriovoracia;Bacteriovoracales;Bacteriovoracaceae;Bacteriovorax		186	280			178.584	268.836		233	223.71	45.126	0.201717	0.000487173	0	1	0	1	2
Linderina	Eukaryota;Opisthokonta;Fungi;Fungi incertae sedis;Zoopagomycota;Kickxellomycotina;Kickxellomycetes;Kickxellales;Kickxellaceae;Linderina				232				222.749	232	222.749	0	0	0.000485082	0	1	0	2	3
Rheinheimera	Bacteria;Pseudomonadota;Gammaproteobacteria;Chromatiales;Chromatiaceae;Rheinheimera		212	251			203.547	240.992		231.5	222.269	18.7225	0.0842333	0.000484036	0	1	0	1	2
Planococcus	Bacteria;Terrabacteria group;Bacillota;Bacilli;Bacillales;Planococcaceae;Planococcus		400	244	45		384.051	234.271	43.2057	229.667	220.509	139.489	0.632578	0.000480203	0	2	0	0	2
Pediococcus	Bacteria;Terrabacteria group;Bacillota;Bacilli;Lactobacillales;Lactobacillaceae;Pediococcus		117	78	490		112.335	74.8899	470.462	228.333	219.229	178.305	0.813329	0.000477415	0	2	0	0	2
Erythrobacter	Bacteria;Pseudomonadota;Alphaproteobacteria;Sphingomonadales;Erythrobacteraceae;Erythrobacter/Porphyrobacter group;Erythrobacter	194	241	384	89	186.265	231.391	368.689	85.4513	227	217.949	101.812	0.467137	0.000474627	0	2	0	0	2
Nitrogeniibacter	Bacteria;Pseudomonadota;Betaproteobacteria;Rhodocyclales;Zoogloeaceae;Nitrogeniibacter		226				216.989			226	216.989	0	0	0.000472536	0	1	0	2	3
Lysinibacillus	Bacteria;Terrabacteria group;Bacillota;Bacilli;Bacillales;Bacillaceae;Lysinibacillus		420	128	129		403.253	122.896	123.856	225.667	216.669	131.936	0.608929	0.00047184	0	1	0	0	1
Oxalobacter	Bacteria;Pseudomonadota;Betaproteobacteria;Burkholderiales;Oxalobacteraceae;Oxalobacter		322	129			309.161	123.856		225.5	216.509	92.6523	0.427938	0.000471491	0	1	0	1	2
Thiothrix	Bacteria;Pseudomonadota;Gammaproteobacteria;Thiotrichales;Thiotrichaceae;Thiothrix		225				216.029			225	216.029	0	0	0.000470446	0	1	0	2	3
Pontibacillus	Bacteria;Terrabacteria group;Bacillota;Bacilli;Bacillales;Bacillaceae;Pontibacillus		251	198			240.992	190.105		224.5	215.549	25.4434	0.11804	0.0004694	0	1	0	1	2
Endomicrobium	Bacteria;Elusimicrobiota;Endomicrobiia;Endomicrobiales;Endomicrobiaceae;Endomicrobium		649	18	5		623.122	17.2823	4.80063	224	215.068	288.583	1.34182	0.000468355	1	2	0	0	3
Thermomonas	Bacteria;Pseudomonadota;Gammaproteobacteria;Xanthomonadales;Xanthomonadaceae;Thermomonas		155	293			148.82	281.317		224	215.068	66.2488	0.308036	0.000468355	0	1	0	1	2
Agromyces	Bacteria;Terrabacteria group;Actinomycetota;Actinomycetes;Micrococcales;Microbacteriaceae;Agromyces	56	437	254	149	53.7671	419.575	243.872	143.059	224	215.068	135.883	0.631811	0.000468355	0	2	0	0	2
Dyella	Bacteria;Pseudomonadota;Gammaproteobacteria;Xanthomonadales;Rhodanobacteraceae;Dyella	54	232	366	244	51.8469	222.749	351.406	234.271	224	215.068	106.838	0.496761	0.000468355	0	2	0	0	2
Pedococcus	Bacteria;Terrabacteria group;Actinomycetota;Actinomycetes;Micrococcales;Intrasporangiaceae;Pedococcus		219	226			210.268	216.989		222.5	213.628	3.36044	0.0157303	0.000465218	0	1	0	1	2
Aeribacillus	Bacteria;Terrabacteria group;Bacillota;Bacilli;Bacillales;Bacillaceae;Aeribacillus		216	228			207.387	218.909		222	213.148	5.76076	0.027027	0.000464173	0	1	0	1	2
Melaminivora	Bacteria;Pseudomonadota;Betaproteobacteria;Burkholderiales;Comamonadaceae;Melaminivora	31	139	494		29.7639	133.458	474.303		221.333	212.508	189.895	0.893592	0.000462779	0	2	0	0	2
Caldithrix	Bacteria;Calditrichota;Calditrichia;Calditrichales;Calditrichaceae;Caldithrix		441	1			423.416	0.960127		221	212.188	211.228	0.995475	0.000462082	0	2	0	1	3
Weeksella	Bacteria;FCB group;Bacteroidota/Chlorobiota group;Bacteroidota;Flavobacteriia;Flavobacteriales;Weeksellaceae;Weeksella		4	8	651		3.84051	7.68102	625.043	221	212.188	291.936	1.37584	0.000462082	1	2	0	0	3
Leadbetterella	Bacteria;FCB group;Bacteroidota/Chlorobiota group;Bacteroidota;Cytophagia;Cytophagales;Spirosomataceae;Leadbetterella		53	193	416		50.8867	185.305	399.413	220.667	211.868	143.52	0.677401	0.000461385	0	2	0	0	2
Hydrogenobaculum	Bacteria;Aquificota;Aquificae;Aquificales;Aquificaceae;Hydrogenobaculum		109	98	454		104.654	94.0924	435.898	220.333	211.548	158.698	0.750174	0.000460688	0	2	0	0	2
Phyllobacterium	Bacteria;Pseudomonadota;Alphaproteobacteria;Hyphomicrobiales;Phyllobacteriaceae;Phyllobacterium		301	138			288.998	132.498		219.5	210.748	78.2503	0.371298	0.000458946	0	1	0	1	2
Mesomycoplasma	Bacteria;Terrabacteria group;Mycoplasmatota;Mycoplasmoidales;Metamycoplasmataceae;Mesomycoplasma		417	211	30		400.373	202.587	28.8038	219.333	210.588	151.798	0.720829	0.000458597	0	2	0	0	2
Vallitalea	Bacteria;Terrabacteria group;Bacillota;Clostridia;Eubacteriales;Vallitaleaceae;Vallitalea	15	422			14.4019	405.174			218.5	209.788	195.386	0.93135	0.000456855	0	2	0	1	3
Flavisolibacter	Bacteria;FCB group;Bacteroidota/Chlorobiota group;Bacteroidota;Chitinophagia;Chitinophagales;Chitinophagaceae;Flavisolibacter		239	216	200		229.47	207.387	192.025	218.333	209.628	15.3687	0.0733142	0.000456506	0	1	0	0	1
Hylemonella	Bacteria;Pseudomonadota;Betaproteobacteria;Burkholderiales;Comamonadaceae;Hylemonella		233	202			223.71	193.946		217.5	208.828	14.882	0.0712644	0.000454764	0	1	0	1	2
Labilithrix	Bacteria;Myxococcota;Polyangia;Polyangiales;Labilitrichaceae;Labilithrix		235	200			225.63	192.025		217.5	208.828	16.8022	0.0804598	0.000454764	0	1	0	1	2
Hyphomicrobium	Bacteria;Pseudomonadota;Alphaproteobacteria;Hyphomicrobiales;Hyphomicrobiaceae;Hyphomicrobium		233	160	259		223.71	153.62	248.673	217.333	208.668	40.2363	0.192825	0.000454416	0	1	0	0	1
Croceibacterium	Bacteria;Pseudomonadota;Alphaproteobacteria;Sphingomonadales;Erythrobacteraceae;Croceibacterium		34	44	571		32.6443	42.2456	548.232	216.333	207.707	240.819	1.15942	0.000452325	1	2	0	0	3
Hankyongella	Bacteria;Pseudomonadota;Alphaproteobacteria;Sphingomonadales;Sphingomonadaceae;Hankyongella		215				206.427			215	206.427	0	0	0.000449537	0	1	0	2	3
Alkalitalea	Bacteria;FCB group;Bacteroidota/Chlorobiota group;Bacteroidota;Bacteroidia;Marinilabiliales;Marinilabiliaceae;Alkalitalea		21	409			20.1627	392.692		215	206.427	186.265	0.902326	0.000449537	0	2	0	1	3
Clavispora	Eukaryota;Opisthokonta;Fungi;Dikarya;Ascomycota;saccharomyceta;Saccharomycotina;Saccharomycetes;Saccharomycetales;CUG-Ser1 clade;Metschnikowiaceae;Clavispora			306	123			293.799	118.096	214.5	205.947	87.8516	0.426573	0.000448491	0	1	0	1	2
Methylocystis	Bacteria;Pseudomonadota;Alphaproteobacteria;Hyphomicrobiales;Methylocystaceae;Methylocystis		78	471	93		74.8899	452.22	89.2918	214	205.467	174.579	0.849671	0.000447446	0	2	0	0	2
Tobamovirus	Viruses;Riboviria;Orthornavirae;Kitrinoviricota;Alsuviricetes;Martellivirales;Virgaviridae;Tobamovirus	158	235	235	222	151.7	225.63	225.63	213.148	212.5	204.027	30.6377	0.150165	0.00044431	0	1	0	0	1
Saprospira	Bacteria;FCB group;Bacteroidota/Chlorobiota group;Bacteroidota;Saprospiria;Saprospirales;Saprospiraceae;Saprospira		6	191	437		5.76076	183.384	419.575	211.333	202.907	169.502	0.83537	0.00044187	0	2	0	0	2
Frankia	Bacteria;Terrabacteria group;Actinomycetota;Actinomycetes;Frankiales;Frankiaceae;Frankia		293	264	76		281.317	253.474	72.9696	211	202.587	92.3554	0.45588	0.000441173	0	1	0	0	1
Thermosediminibacter	Bacteria;Terrabacteria group;Bacillota;Clostridia;Thermosediminibacterales;Thermosediminibacteraceae;Thermosediminibacter		51	68	514		48.9665	65.2886	493.505	211	202.587	205.818	1.01595	0.000441173	1	2	0	0	3
Saccharibacillus	Bacteria;Terrabacteria group;Bacillota;Bacilli;Bacillales;Paenibacillaceae;Saccharibacillus			211				202.587		211	202.587	0	0	0.000441173	0	1	0	2	3
Luteolibacter	Bacteria;PVC group;Verrucomicrobiota;Verrucomicrobiae;Verrucomicrobiales;Verrucomicrobiaceae;Luteolibacter	115	321	195		110.415	308.201	187.225		210.333	201.947	81.4141	0.403147	0.00043978	0	1	0	0	1
Cereibacter	Bacteria;Pseudomonadota;Alphaproteobacteria;Rhodobacterales;Paracoccaceae;Cereibacter		114	114	402		109.454	109.454	385.971	210	201.627	130.351	0.646498	0.000439083	0	1	0	0	1
Ephemeroptericola	Bacteria;Pseudomonadota;Betaproteobacteria;Burkholderiales;Burkholderiaceae;Ephemeroptericola		12	407			11.5215	390.772		209.5	201.147	189.625	0.942721	0.000438037	0	2	0	1	3
Chitinophaga	Bacteria;FCB group;Bacteroidota/Chlorobiota group;Bacteroidota;Chitinophagia;Chitinophagales;Chitinophagaceae;Chitinophaga		304	209	114		291.879	200.667	109.454	209	200.667	74.4743	0.371135	0.000436992	0	1	0	0	1
Gudongella	Bacteria;Terrabacteria group;Bacillota;Tissierellia;Tissierellales;Tissierellaceae;Gudongella		63	354			60.488	339.885		208.5	200.186	139.698	0.697842	0.000435946	0	2	0	1	3
Sebaldella	Bacteria;Fusobacteriota;Fusobacteriia;Fusobacteriales;Leptotrichiaceae;Sebaldella		3		414		2.88038		397.493	208.5	200.186	197.306	0.985612	0.000435946	0	2	0	1	3
Desulfofarcimen	Bacteria;Terrabacteria group;Bacillota;Clostridia;Eubacteriales;Peptococcaceae;Desulfofarcimen		28	146	451		26.8836	140.179	433.017	208.333	200.026	171.119	0.855481	0.000435598	0	2	0	0	2
Jannaschia	Bacteria;Pseudomonadota;Alphaproteobacteria;Rhodobacterales;Roseobacteraceae;Jannaschia		261		155		250.593		148.82	208	199.706	50.8867	0.254808	0.000434901	0	1	0	1	2
Candidatus Formimonas	Bacteria;Terrabacteria group;Bacillota;Clostridia;Eubacteriales;Peptococcaceae;Candidatus Formimonas		25	390			24.0032	374.45		207.5	199.226	175.223	0.879518	0.000433855	0	2	0	1	3
Orthotospovirus	Viruses;Riboviria;Orthornavirae;Negarnaviricota;Polyploviricotina;Ellioviricetes;Bunyavirales;Tospoviridae;Orthotospovirus			207				198.746		207	198.746	0	0	0.00043281	0	1	0	2	3
Ferrovum	Bacteria;Pseudomonadota;Betaproteobacteria;Ferrovales;Ferrovaceae;Ferrovum		206				197.786			206	197.786	0	0	0.000430719	0	1	0	2	3
Tetragenococcus	Bacteria;Terrabacteria group;Bacillota;Bacilli;Lactobacillales;Enterococcaceae;Tetragenococcus		104	498	15		99.8532	478.143	14.4019	205.667	197.466	201.511	1.02049	0.000430022	1	2	0	0	3
Thermincola	Bacteria;Terrabacteria group;Bacillota;Clostridia;Eubacteriales;Thermincolaceae;Thermincola		75	256	284		72.0095	245.792	272.676	205	196.826	88.9384	0.451863	0.000428628	0	2	0	0	2
Lentivirus	Viruses;Riboviria;Pararnavirae;Artverviricota;Revtraviricetes;Ortervirales;Retroviridae;Orthoretrovirinae;Lentivirus	224	295	298	2	215.068	283.237	286.118	1.92025	204.75	196.586	115.932	0.589726	0.000428106	0	2	0	0	2
Mycoplasmopsis	Bacteria;Terrabacteria group;Mycoplasmatota;Mycoplasmoidales;Metamycoplasmataceae;Mycoplasmopsis		426	176	11		409.014	168.982	10.5614	204.333	196.186	163.801	0.834927	0.000427234	0	2	0	0	2
Austwickia	Bacteria;Terrabacteria group;Actinomycetota;Actinomycetes;Micrococcales;Dermatophilaceae;Austwickia		30	378			28.8038	362.928		204	195.866	167.062	0.852941	0.000426537	0	2	0	1	3
Fictibacillus	Bacteria;Terrabacteria group;Bacillota;Bacilli;Bacillales;Bacillaceae;Fictibacillus		361	46			346.606	44.1658		203.5	195.386	151.22	0.773956	0.000425492	0	2	0	1	3
Hydrogenobacter	Bacteria;Aquificota;Aquificae;Aquificales;Aquificaceae;Hydrogenobacter		38	369			36.4848	354.287		203.5	195.386	158.901	0.813268	0.000425492	0	2	0	1	3
Liberibacter	Bacteria;Pseudomonadota;Alphaproteobacteria;Hyphomicrobiales;Rhizobiaceae;Liberibacter		151	224	235		144.979	215.068	225.63	203.333	195.226	35.7904	0.183328	0.000425143	0	1	0	0	1
Polynucleobacter	Bacteria;Pseudomonadota;Betaproteobacteria;Burkholderiales;Burkholderiaceae;Polynucleobacter		275	307	28		264.035	294.759	26.8836	203.333	195.226	119.695	0.61311	0.000425143	0	1	0	0	1
Candidatus Endoriftia	Bacteria;Pseudomonadota;Gammaproteobacteria;Chromatiales;Sedimenticolaceae;Candidatus Endoriftia		202				193.946			202	193.946	0	0	0.000422356	0	1	0	2	3
Schnuerera	Bacteria;Terrabacteria group;Bacillota;Tissierellia;Tissierellales;Tepidimicrobiaceae;Schnuerera		15	389			14.4019	373.489		202	193.946	179.544	0.925743	0.000422356	0	2	0	1	3
Altererythrobacter	Bacteria;Pseudomonadota;Alphaproteobacteria;Sphingomonadales;Erythrobacteraceae;Altererythrobacter	107	96	465	137	102.734	92.1722	446.459	131.537	201.25	193.226	146.913	0.760316	0.000420787	0	2	0	0	2
Colletotrichum	Eukaryota;Opisthokonta;Fungi;Dikarya;Ascomycota;saccharomyceta;Pezizomycotina;leotiomyceta;sordariomyceta;Sordariomycetes;Hypocreomycetidae;Glomerellales;Glomerellaceae;Colletotrichum		369		32		354.287		30.7241	200.5	192.505	161.781	0.840399	0.000419219	0	2	0	1	3
Haematospirillum	Bacteria;Pseudomonadota;Alphaproteobacteria;Rhodospirillales;Rhodospirillaceae;Haematospirillum		355	84	161		340.845	80.6507	154.58	200	192.025	109.474	0.570102	0.000418174	0	2	0	0	2
Dehalococcoides	Bacteria;Terrabacteria group;Chloroflexota;Dehalococcoidia;Dehalococcoidales;Dehalococcoidaceae;Dehalococcoides		447	91	61		429.177	87.3716	58.5677	199.667	191.705	168.329	0.87806	0.000417477	0	2	0	0	2
Pseudocercospora	Eukaryota;Opisthokonta;Fungi;Dikarya;Ascomycota;saccharomyceta;Pezizomycotina;leotiomyceta;dothideomyceta;Dothideomycetes;Dothideomycetidae;Mycosphaerellales;Mycosphaerellaceae;Pseudocercospora				199				191.065	199	191.065	0	0	0.000416083	0	1	0	2	3
Epilithonimonas	Bacteria;FCB group;Bacteroidota/Chlorobiota group;Bacteroidota;Flavobacteriia;Flavobacteriales;Weeksellaceae;Chryseobacterium group;Epilithonimonas	160	366	69		153.62	351.406	66.2488		198.333	190.425	119.289	0.626433	0.000414689	0	2	0	0	2
Marixanthomonas	Bacteria;FCB group;Bacteroidota/Chlorobiota group;Bacteroidota;Flavobacteriia;Flavobacteriales;Flavobacteriaceae;Marixanthomonas		198				190.105			198	190.105	0	0	0.000413992	0	1	0	2	3
Geoalkalibacter	Bacteria;Thermodesulfobacteriota;Desulfuromonadia;Desulfuromonadales;Geoalkalibacteraceae;Geoalkalibacter		287	90	215		275.556	86.4114	206.427	197.333	189.465	78.1441	0.412446	0.000412598	0	2	0	0	2
Phanerodontia	Eukaryota;Opisthokonta;Fungi;Dikarya;Basidiomycota;Agaricomycotina;Agaricomycetes;Agaricomycetes incertae sedis;Polyporales;Phanerochaetaceae;Phanerodontia			197				189.145		197	189.145	0	0	0.000411901	0	1	0	2	3
Baekduia	Bacteria;Terrabacteria group;Actinomycetota;Thermoleophilia;Solirubrobacterales;Baekduiaceae;Baekduia		105	288			100.813	276.517		196.5	188.665	87.8516	0.465649	0.000410856	0	1	0	1	2
Ascochyta	Eukaryota;Opisthokonta;Fungi;Dikarya;Ascomycota;saccharomyceta;Pezizomycotina;leotiomyceta;dothideomyceta;Dothideomycetes;Pleosporomycetidae;Pleosporales;Pleosporineae;Didymellaceae;Ascochyta				195				187.225	195	187.225	0	0	0.00040772	0	1	0	2	3
Leclercia	Bacteria;Pseudomonadota;Gammaproteobacteria;Enterobacterales;Enterobacteriaceae;Leclercia		202	315	65		193.946	302.44	62.4083	194	186.265	98.1429	0.526901	0.000405629	0	2	0	0	2
Leifsonia	Bacteria;Terrabacteria group;Actinomycetota;Actinomycetes;Micrococcales;Microbacteriaceae;Leifsonia	189	237	266	82	181.464	227.55	255.394	78.7304	193.5	185.785	67.2106	0.361766	0.000404583	0	2	0	0	2
Desulfatibacillum	Bacteria;Thermodesulfobacteriota;Desulfobacteria;Desulfobacterales;Desulfatibacillaceae;Desulfatibacillum		273	272	33		262.115	261.155	31.6842	192.667	184.984	108.4	0.585997	0.000402841	0	1	0	0	1
Clavibacter	Bacteria;Terrabacteria group;Actinomycetota;Actinomycetes;Micrococcales;Microbacteriaceae;Clavibacter		94	274	209		90.2519	263.075	200.667	192.333	184.664	71.4562	0.386952	0.000402144	0	2	0	0	2
Murdochiella	Bacteria;Terrabacteria group;Bacillota;Tissierellia;Tissierellales;Peptoniphilaceae;Murdochiella		254	257	65		243.872	246.753	62.4083	192	184.344	86.2299	0.467765	0.000401447	0	2	0	0	2
Tumebacillus	Bacteria;Terrabacteria group;Bacillota;Bacilli;Bacillales;Alicyclobacillaceae;Tumebacillus		71	311			68.169	298.599		191	183.384	115.215	0.628272	0.000399356	0	2	0	1	3
Sulfuricaulis	Bacteria;Pseudomonadota;Gammaproteobacteria;Acidiferrobacterales;Acidiferrobacteraceae;Sulfuricaulis		156	225			149.78	216.029		190.5	182.904	33.1244	0.181102	0.000398311	0	1	0	1	2
Aquiluna	Bacteria;Terrabacteria group;Actinomycetota;Actinomycetes;Micrococcales;Microbacteriaceae;Luna cluster;Luna-1 subcluster;Aquiluna		208	173			199.706	166.102		190.5	182.904	16.8022	0.0918635	0.000398311	0	1	0	1	2
Sulfuricella	Bacteria;Pseudomonadota;Betaproteobacteria;Nitrosomonadales;Sulfuricellaceae;Sulfuricella		5	35	531		4.80063	33.6044	509.827	190.333	182.744	231.582	1.26724	0.000397962	1	2	0	0	3
Sanguibacter	Bacteria;Terrabacteria group;Actinomycetota;Actinomycetes;Micrococcales;Sanguibacteraceae;Sanguibacter		31	105	432		29.7639	100.813	414.775	189.333	181.784	167.283	0.920231	0.000395871	0	2	0	0	2
Candidatus Carsonella	Bacteria;Pseudomonadota;Gammaproteobacteria;Oceanospirillales;Halomonadaceae;Zymobacter group;Candidatus Carsonella		345	219	4		331.244	210.268	3.84051	189.333	181.784	135.171	0.743579	0.000395871	0	2	0	0	2
Candidatus Portiera	Bacteria;Pseudomonadota;Gammaproteobacteria;Oceanospirillales;Halomonadaceae;Zymobacter group;Candidatus Portiera		486	53	26		466.622	50.8867	24.9633	188.333	180.824	202.366	1.11914	0.00039378	1	2	0	0	3
Singulisphaera	Bacteria;PVC group;Planctomycetota;Planctomycetia;Isosphaerales;Isosphaeraceae;Singulisphaera		192	188	179		184.344	180.504	171.863	186.333	178.904	5.21973	0.0291762	0.000389599	0	1	0	0	1
Thermobaculum	Bacteria;Terrabacteria group;Chloroflexota;Chloroflexota incertae sedis;Thermobaculum		125	254	175		120.016	243.872	168.022	184.667	177.303	50.9883	0.287576	0.000386114	0	1	0	0	1
Sphingosinicella	Bacteria;Pseudomonadota;Alphaproteobacteria;Sphingomonadales;Sphingosinicellaceae;Sphingosinicella	11	357	184		10.5614	342.765	176.663		184	176.663	135.622	0.767684	0.00038472	0	2	0	0	2
Rickettsia	Bacteria;Pseudomonadota;Alphaproteobacteria;Rickettsiales;Rickettsiaceae;Rickettsieae;Rickettsia		184	212	154		176.663	203.547	147.86	183.333	176.023	22.7388	0.129181	0.000383326	0	1	0	0	1
Candidatus Nasuia	Bacteria;Pseudomonadota;Betaproteobacteria;Betaproteobacteria incertae sedis;Candidatus Nasuia		355	11			340.845	10.5614		183	175.703	165.142	0.939891	0.000382629	0	2	0	1	3
Waddlia	Bacteria;PVC group;Chlamydiota;Chlamydiia;Parachlamydiales;Waddliaceae;Waddlia		24	16	503		23.043	15.362	482.944	181	173.783	218.632	1.25808	0.000378447	1	2	0	0	3
Candidatus Nardonella	Bacteria;Pseudomonadota;Gammaproteobacteria;Gammaproteobacteria incertae sedis;Candidatus Nardonella		93	268			89.2918	257.314		180.5	173.303	84.0111	0.484765	0.000377402	0	2	0	1	3
Auraticoccus	Bacteria;Terrabacteria group;Actinomycetota;Actinomycetes;Propionibacteriales;Propionibacteriaceae;Auraticoccus		236	124			226.59	119.056		180	172.823	53.7671	0.311111	0.000376356	0	1	0	1	2
Carnobacterium	Bacteria;Terrabacteria group;Bacillota;Bacilli;Lactobacillales;Carnobacteriaceae;Carnobacterium		36	180	323		34.5646	172.823	310.121	179.667	172.503	112.496	0.652138	0.00037566	0	2	0	0	2
Microcella	Bacteria;Terrabacteria group;Actinomycetota;Actinomycetes;Micrococcales;Microbacteriaceae;Microcella		221	136			212.188	130.577		178.5	171.383	40.8054	0.238095	0.00037322	0	1	0	1	2
Candidatus Chromulinivorax	Bacteria;Bacteria incertae sedis;Bacteria candidate phyla;Candidatus Dependentiae;Candidatus Babeliae;Candidatus Babeliales;Candidatus Chromulinivoraceae;Candidatus Chromulinivorax		150	205			144.019	196.826		177.5	170.423	26.4035	0.15493	0.000371129	0	1	0	1	2
Aquitalea	Bacteria;Pseudomonadota;Betaproteobacteria;Neisseriales;Chromobacteriaceae;Aquitalea	50	204	277		48.0063	195.866	265.955		177	169.942	90.8458	0.534568	0.000370084	0	2	0	0	2
Neorhizobium	Bacteria;Pseudomonadota;Alphaproteobacteria;Hyphomicrobiales;Rhizobiaceae;Rhizobium/Agrobacterium group;Neorhizobium	20	291	171	225	19.2025	279.397	164.182	216.029	176.75	169.702	95.9944	0.565663	0.000369561	0	2	0	0	2
Melissococcus	Bacteria;Terrabacteria group;Bacillota;Bacilli;Lactobacillales;Enterococcaceae;Melissococcus		5	19	504		4.80063	18.2424	483.904	176	168.982	222.751	1.31819	0.000367993	1	2	0	0	3
Starkeya	Bacteria;Pseudomonadota;Alphaproteobacteria;Hyphomicrobiales;Xanthobacteraceae;Starkeya		20	43	463		19.2025	41.2855	444.539	175.333	168.342	195.508	1.16137	0.000366599	1	2	0	0	3
Serinicoccus	Bacteria;Terrabacteria group;Actinomycetota;Actinomycetes;Micrococcales;Ornithinimicrobiaceae;Serinicoccus		201	181	144		192.986	173.783	138.258	175.333	168.342	22.6711	0.134673	0.000366599	0	1	0	0	1
Polaribacter	Bacteria;FCB group;Bacteroidota/Chlorobiota group;Bacteroidota;Flavobacteriia;Flavobacteriales;Flavobacteriaceae;Polaribacter		268	212	45		257.314	203.547	43.2057	175	168.022	90.9472	0.541281	0.000365902	0	2	0	0	2
Thioploca	Bacteria;Pseudomonadota;Gammaproteobacteria;Thiotrichales;Thiotrichaceae;Thioploca			285	64			273.636	61.4481	174.5	167.542	106.094	0.633238	0.000364857	0	2	0	1	3
Lacibacter	Bacteria;FCB group;Bacteroidota/Chlorobiota group;Bacteroidota;Chitinophagia;Chitinophagales;Chitinophagaceae;Lacibacter		137	211			131.537	202.587		174	167.062	35.5247	0.212644	0.000363811	0	1	0	1	2
Xanthobacter	Bacteria;Pseudomonadota;Alphaproteobacteria;Hyphomicrobiales;Xanthobacteraceae;Xanthobacter		161	56	304		154.58	53.7671	291.879	173.667	166.742	97.5882	0.585265	0.000363114	0	2	0	0	2
Desulfotomaculum	Bacteria;Terrabacteria group;Bacillota;Clostridia;Eubacteriales;Desulfotomaculaceae;Desulfotomaculum		115	266	137		110.415	255.394	131.537	172.667	165.782	63.9492	0.385743	0.000361023	0	1	0	0	1
Vitreoscilla	Bacteria;Pseudomonadota;Betaproteobacteria;Neisseriales;Neisseriaceae;Vitreoscilla		29	316			27.8437	303.4		172.5	165.622	137.778	0.831884	0.000360675	0	2	0	1	3
Steroidobacter	Bacteria;Pseudomonadota;Gammaproteobacteria;Nevskiales;Steroidobacteraceae;Steroidobacter		145	126	246		139.218	120.976	236.191	172.333	165.462	50.5647	0.305597	0.000360326	0	1	0	0	1
Spirochaeta	Bacteria;Spirochaetota;Spirochaetia;Spirochaetales;Spirochaetaceae;Spirochaeta		140	199	178		134.418	191.065	170.903	172.333	165.462	23.4441	0.141689	0.000360326	0	1	0	0	1
Bartonella	Bacteria;Pseudomonadota;Alphaproteobacteria;Hyphomicrobiales;Bartonellaceae;Bartonella		99	230	186		95.0526	220.829	178.584	171.667	164.822	52.262	0.317082	0.000358933	0	2	0	0	2
Denitrobacterium	Bacteria;Terrabacteria group;Actinomycetota;Coriobacteriia;Eggerthellales;Eggerthellaceae;Denitrobacterium		10	105	397		9.60127	100.813	381.17	170.667	163.862	158.108	0.964887	0.000356842	0	2	0	0	2
Turneriella	Bacteria;Spirochaetota;Spirochaetia;Leptospirales;Leptospiraceae;Turneriella		100	321	90		96.0127	308.201	86.4114	170.333	163.542	102.365	0.625923	0.000356145	0	2	0	0	2
Candidatus Vallotia	Bacteria;Pseudomonadota;Betaproteobacteria;Burkholderiales;Burkholderiaceae;Candidatus Vallotia		170				163.222			170	163.222	0	0	0.000355448	0	1	0	2	3
Tabrizicola	Bacteria;Pseudomonadota;Alphaproteobacteria;Rhodobacterales;Paracoccaceae;Tabrizicola		3	336			2.88038	322.603		169.5	162.742	159.861	0.982301	0.000354402	0	2	0	1	3
Debaryomyces	Eukaryota;Opisthokonta;Fungi;Dikarya;Ascomycota;saccharomyceta;Saccharomycotina;Saccharomycetes;Saccharomycetales;CUG-Ser1 clade;Debaryomycetaceae;Debaryomyces		129		210		123.856		201.627	169.5	162.742	38.8851	0.238938	0.000354402	0	1	0	1	2
Paraphotobacterium	Bacteria;Pseudomonadota;Gammaproteobacteria;Vibrionales;Vibrionaceae;Paraphotobacterium		169				162.261			169	162.261	0	0	0.000353357	0	1	0	2	3
Ktedonosporobacter	Bacteria;Terrabacteria group;Chloroflexota;Ktedonobacteria;Ktedonobacterales;Ktedonosporobacteraceae;Ktedonosporobacter		110	227			105.614	217.949		168.5	161.781	56.1674	0.347181	0.000352312	0	1	0	1	2
Tardiphaga	Bacteria;Pseudomonadota;Alphaproteobacteria;Hyphomicrobiales;Nitrobacteraceae;Tardiphaga		209	127			200.667	121.936		168	161.301	39.3652	0.244048	0.000351266	0	1	0	1	2
Candidatus Hepatoplasma	Bacteria;Terrabacteria group;Mycoplasmatota;Mollicutes;Mycoplasmatales;Mycoplasmataceae;Candidatus Hepatoplasma		29	306			27.8437	293.799		167.5	160.821	132.978	0.826866	0.000350221	0	2	0	1	3
Endozoicomonas	Bacteria;Pseudomonadota;Gammaproteobacteria;Oceanospirillales;Endozoicomonadaceae;Endozoicomonas		309	25			296.679	24.0032		167	160.341	136.338	0.850299	0.000349175	0	2	0	1	3
Halobacteriovorax	Bacteria;Bdellovibrionota;Bacteriovoracia;Bacteriovoracales;Halobacteriovoraceae;Halobacteriovorax		150	72	278		144.019	69.1291	266.915	166.667	160.021	81.5348	0.509525	0.000348478	0	2	0	0	2
Fenollaria	Bacteria;Terrabacteria group;Bacillota;Clostridia;Eubacteriales;Eubacteriales incertae sedis;Fenollaria		165				158.421			165	158.421	0	0	0.000344993	0	1	0	2	3
Providencia	Bacteria;Pseudomonadota;Gammaproteobacteria;Enterobacterales;Morganellaceae;Providencia		121	98	273		116.175	94.0924	262.115	164	157.461	74.5486	0.473442	0.000342903	0	2	0	0	2
Candidatus Nanopelagicus	Bacteria;Terrabacteria group;Actinomycetota;Actinomycetes;Candidatus Nanopelagicales;Candidatus Nanopelagicaceae;Candidatus Nanopelagicus		224	103			215.068	98.8931		163.5	156.981	58.0877	0.370031	0.000341857	0	2	0	1	3
Microvirga	Bacteria;Pseudomonadota;Alphaproteobacteria;Hyphomicrobiales;Methylobacteriaceae;Microvirga	15	349	126		14.4019	335.084	120.976		163.333	156.821	133.349	0.850328	0.000341509	0	2	0	0	2
Mariniplasma	Bacteria;Terrabacteria group;Mycoplasmatota;Mollicutes;Acholeplasmatales;Acholeplasmataceae;Mariniplasma		163				156.501			163	156.501	0	0	0.000340812	0	1	0	2	3
Sorangium	Bacteria;Myxococcota;Polyangia;Polyangiales;Polyangiaceae;Sorangium		252	204	32		241.952	195.866	30.7241	162.667	156.181	90.6844	0.580638	0.000340115	0	2	0	0	2
Gemmata	Bacteria;PVC group;Planctomycetota;Planctomycetia;Gemmatales;Gemmataceae;Gemmata		185	140			177.623	134.418		162.5	156.021	21.6029	0.138462	0.000339766	0	1	0	1	2
Phenylobacterium	Bacteria;Pseudomonadota;Alphaproteobacteria;Caulobacterales;Caulobacteraceae;Phenylobacterium		182	205	99		174.743	196.826	95.0526	162	155.541	43.7113	0.281028	0.000338721	0	2	0	0	2
Granulosicoccus	Bacteria;Pseudomonadota;Gammaproteobacteria;Chromatiales;Granulosicoccaceae;Granulosicoccus		79	243			75.85	233.311		161	154.58	78.7304	0.509317	0.00033663	0	2	0	1	3
Raoultibacter	Bacteria;Terrabacteria group;Actinomycetota;Coriobacteriia;Eggerthellales;Eggerthellaceae;Raoultibacter		159				152.66			159	152.66	0	0	0.000332448	0	1	0	2	3
Methylovorus	Bacteria;Pseudomonadota;Betaproteobacteria;Nitrosomonadales;Methylophilaceae;Methylovorus		3	3	470		2.88038	2.88038	451.26	158.667	152.34	211.368	1.38747	0.000331751	1	2	0	0	3
Croceicoccus	Bacteria;Pseudomonadota;Alphaproteobacteria;Sphingomonadales;Erythrobacteraceae;Croceicoccus	95	199	197	140	91.2121	191.065	189.145	134.418	157.75	151.46	41.5602	0.274397	0.000329835	0	2	0	0	2
Zobellia	Bacteria;FCB group;Bacteroidota/Chlorobiota group;Bacteroidota;Flavobacteriia;Flavobacteriales;Flavobacteriaceae;Zobellia			155				148.82		155	148.82	0	0	0.000324085	0	1	0	2	3
Entomomonas	Bacteria;Pseudomonadota;Gammaproteobacteria;Pseudomonadales;Pseudomonadaceae;Entomomonas		309	1			296.679	0.960127		155	148.82	147.86	0.993548	0.000324085	0	2	0	1	3
Thermodesulfobium	Bacteria;Terrabacteria group;Bacillota;Clostridia;Thermoanaerobacterales;Thermodesulfobiaceae;Thermodesulfobium		202	131	131		193.946	125.777	125.777	154.667	148.5	32.1352	0.216399	0.000323388	0	1	0	0	1
Pandoraea	Bacteria;Pseudomonadota;Betaproteobacteria;Burkholderiales;Burkholderiaceae;Pandoraea	36	135	71	376	34.5646	129.617	68.169	361.008	154.5	148.34	127.427	0.859021	0.000323039	0	2	0	0	2
Saccharomonospora	Bacteria;Terrabacteria group;Actinomycetota;Actinomycetes;Pseudonocardiales;Pseudonocardiaceae;Saccharomonospora		157	148	158		150.74	142.099	151.7	154.333	148.18	4.31761	0.0291377	0.000322691	0	1	0	0	1
Catenibacterium	Bacteria;Terrabacteria group;Bacillota;Erysipelotrichia;Erysipelotrichales;Coprobacillaceae;Catenibacterium		154				147.86			154	147.86	0	0	0.000321994	0	1	0	2	3
Sneathia	Bacteria;Fusobacteriota;Fusobacteriia;Fusobacteriales;Leptotrichiaceae;Sneathia		142	142	178		136.338	136.338	170.903	154	147.86	16.2939	0.110198	0.000321994	0	1	0	0	1
Oleidesulfovibrio	Bacteria;Thermodesulfobacteriota;Desulfovibrionia;Desulfovibrionales;Desulfovibrionaceae;Oleidesulfovibrio		87	107	268		83.531	102.734	257.314	154	147.86	77.792	0.526121	0.000321994	0	2	0	0	2
Acidihalobacter	Bacteria;Pseudomonadota;Gammaproteobacteria;Chromatiales;Ectothiorhodospiraceae;Acidihalobacter		59	15	387		56.6475	14.4019	371.569	153.667	147.54	159.349	1.08004	0.000321297	1	2	0	0	3
Gordonibacter	Bacteria;Terrabacteria group;Actinomycetota;Coriobacteriia;Eggerthellales;Eggerthellaceae;Gordonibacter		158	149			151.7	143.059		153.5	147.379	4.32057	0.029316	0.000320948	0	1	0	1	2
Caldichromatium	Bacteria;Pseudomonadota;Gammaproteobacteria;Chromatiales;Chromatiaceae;Caldichromatium		133	173			127.697	166.102		153	146.899	19.2025	0.130719	0.000319903	0	1	0	1	2
Actinomadura	Bacteria;Terrabacteria group;Actinomycetota;Actinomycetes;Streptosporangiales;Thermomonosporaceae;Actinomadura		159	147			152.66	141.139		153	146.899	5.76076	0.0392157	0.000319903	0	1	0	1	2
Chloroherpeton	Bacteria;FCB group;Bacteroidota/Chlorobiota group;Chlorobiota;Chlorobiia;Chlorobiales;Chloroherpetonaceae;Chloroherpeton		83	143	232		79.6905	137.298	222.749	152.667	146.579	58.7711	0.400951	0.000319206	0	2	0	0	2
Pararhizobium	Bacteria;Pseudomonadota;Alphaproteobacteria;Hyphomicrobiales;Rhizobiaceae;Rhizobium/Agrobacterium group;Pararhizobium	33	270			31.6842	259.234			151.5	145.459	113.775	0.782178	0.000316767	0	2	0	1	3
Candidatus Desulfofervidus	Bacteria;Thermodesulfobacteriota;Candidatus Desulfofervidia;Candidatus Desulfofervidales;Candidatus Desulfofervidaceae;Candidatus Desulfofervidus		50	253			48.0063	242.912		151.5	145.459	97.4529	0.669967	0.000316767	0	2	0	1	3
Salipiger	Bacteria;Pseudomonadota;Alphaproteobacteria;Rhodobacterales;Roseobacteraceae;Salipiger		136	166			130.577	159.381		151	144.979	14.4019	0.0993377	0.000315721	0	1	0	1	2
Paraconexibacter	Bacteria;Terrabacteria group;Actinomycetota;Thermoleophilia;Solirubrobacterales;Paraconexibacteraceae;Paraconexibacter		151				144.979			151	144.979	0	0	0.000315721	0	1	0	2	3
Chondromyces	Bacteria;Myxococcota;Polyangia;Polyangiales;Polyangiaceae;Chondromyces		282	68	103		270.756	65.2886	98.8931	151	144.979	89.9894	0.620706	0.000315721	0	2	0	0	2
Thermosulfidibacter	Bacteria;Aquificota;Aquificae;Aquificales;Aquificales genera incertae sedis;Thermosulfidibacter		242	1	208		232.351	0.960127	199.706	150.333	144.339	102.256	0.708446	0.000314327	0	2	0	0	2
Natranaerobius	Bacteria;Terrabacteria group;Bacillota;Clostridia;Natranaerobiales;Natranaerobiaceae;Natranaerobius		92	140	219		88.3317	134.418	210.268	150.333	144.339	50.2721	0.348292	0.000314327	0	2	0	0	2
Granulicatella	Bacteria;Terrabacteria group;Bacillota;Bacilli;Lactobacillales;Carnobacteriaceae;Granulicatella		150				144.019			150	144.019	0	0	0.00031363	0	1	0	2	3
Algicella	Bacteria;Pseudomonadota;Alphaproteobacteria;Rhodobacterales;Paracoccaceae;Algicella			150				144.019		150	144.019	0	0	0.00031363	0	1	0	2	3
Candidatus Rhabdochlamydia	Bacteria;PVC group;Chlamydiota;Chlamydiia;Parachlamydiales;Rhabdochlamydiaceae;Candidatus Rhabdochlamydia		150				144.019			150	144.019	0	0	0.00031363	0	1	0	2	3
Hydrogenophilus	Bacteria;Pseudomonadota;Hydrogenophilia;Hydrogenophilales;Hydrogenophilaceae;Hydrogenophilus		238	61			228.51	58.5677		149.5	143.539	84.9712	0.591973	0.000312585	0	2	0	1	3
Roseovarius	Bacteria;Pseudomonadota;Alphaproteobacteria;Rhodobacterales;Roseobacteraceae;Roseovarius		122	177			117.135	169.942		149.5	143.539	26.4035	0.183946	0.000312585	0	1	0	1	2
Parasaccharibacter	Bacteria;Pseudomonadota;Alphaproteobacteria;Rhodospirillales;Acetobacteraceae;Parasaccharibacter		186	112			178.584	107.534		149	143.059	35.5247	0.248322	0.00031154	0	1	0	1	2
Fuerstiella	Bacteria;PVC group;Planctomycetota;Planctomycetia;Planctomycetales;Planctomycetaceae;Fuerstiella		157	141			150.74	135.378		149	143.059	7.68102	0.0536913	0.00031154	0	1	0	1	2
Dissulfurispira	Bacteria;Nitrospirota;Thermodesulfovibrionia;Thermodesulfovibrionales;Dissulfurispiraceae;Dissulfurispira		149				143.059			149	143.059	0	0	0.00031154	0	1	0	2	3
Pimelobacter	Bacteria;Terrabacteria group;Actinomycetota;Actinomycetes;Propionibacteriales;Nocardioidaceae;Pimelobacter		3	1	442		2.88038	0.960127	424.376	148.667	142.739	199.149	1.3952	0.000310843	1	2	0	0	3
Phycicoccus	Bacteria;Terrabacteria group;Actinomycetota;Actinomycetes;Micrococcales;Intrasporangiaceae;Phycicoccus		183	114			175.703	109.454		148.5	142.579	33.1244	0.232323	0.000310494	0	1	0	1	2
Luteipulveratus	Bacteria;Terrabacteria group;Actinomycetota;Actinomycetes;Micrococcales;Dermacoccaceae;Luteipulveratus		1	29	415		0.960127	27.8437	398.453	148.333	142.419	181.376	1.27354	0.000310146	1	2	0	0	3
Allorhizobium	Bacteria;Pseudomonadota;Alphaproteobacteria;Hyphomicrobiales;Rhizobiaceae;Rhizobium/Agrobacterium group;Allorhizobium		9	132	303		8.64114	126.737	290.918	148	142.099	115.75	0.814575	0.000309449	0	2	0	0	2
Haploplasma	Bacteria;Terrabacteria group;Mycoplasmatota;Mollicutes;Acholeplasmatales;Acholeplasmataceae;Haploplasma		208	88			199.706	84.4912		148	142.099	57.6076	0.405405	0.000309449	0	2	0	1	3
Piscirickettsia	Bacteria;Pseudomonadota;Gammaproteobacteria;Thiotrichales;Piscirickettsiaceae;Piscirickettsia		26	66	352		24.9633	63.3684	337.965	148	142.099	139.383	0.980886	0.000309449	0	2	0	0	2
Dechloromonas	Bacteria;Pseudomonadota;Betaproteobacteria;Rhodocyclales;Azonexaceae;Dechloromonas		45	154	244		43.2057	147.86	234.271	147.667	141.779	78.1205	0.551003	0.000308752	0	2	0	0	2
Parvibaculum	Bacteria;Pseudomonadota;Alphaproteobacteria;Hyphomicrobiales;Parvibaculaceae;Parvibaculum		34	75	333		32.6443	72.0095	319.722	147.333	141.459	127.072	0.898295	0.000308055	0	2	0	0	2
Mesoplasma	Bacteria;Terrabacteria group;Mycoplasmatota;Mollicutes;Entomoplasmatales;Entomoplasmataceae;Mesoplasma		198	238	4		190.105	228.51	3.84051	146.667	140.819	98.1189	0.696775	0.000306661	0	2	0	0	2
Sporisorium	Eukaryota;Opisthokonta;Fungi;Dikarya;Basidiomycota;Ustilaginomycotina;Ustilaginomycetes;Ustilaginales;Ustilaginaceae;Sporisorium		390	26	20		374.45	24.9633	19.2025	145.333	139.538	166.124	1.19052	0.000303873	1	2	0	0	3
Frondihabitans	Bacteria;Terrabacteria group;Actinomycetota;Actinomycetes;Micrococcales;Microbacteriaceae;Frondihabitans		92	192	152		88.3317	184.344	145.939	145.333	139.538	39.4575	0.282771	0.000303873	0	2	0	0	2
Crinalium	Bacteria;Terrabacteria group;Cyanobacteriota/Melainabacteria group;Cyanobacteriota;Cyanophyceae;Gomontiellales;Gomontiellaceae;Crinalium		63	299	73		60.488	287.078	70.0893	145	139.218	104.626	0.751524	0.000303176	0	2	0	0	2
Rhodovastum	Bacteria;Pseudomonadota;Alphaproteobacteria;Rhodospirillales;Acetobacteraceae;Rhodovastum	34	255			32.6443	244.832			144.5	138.738	106.094	0.764706	0.000302131	0	2	0	1	3
Opitutus	Bacteria;PVC group;Verrucomicrobiota;Opitutae;Opitutales;Opitutaceae;Opitutus		339	7	87		325.483	6.72089	83.531	144.333	138.578	135.831	0.980173	0.000301782	0	2	0	0	2
Candidatus Baumannia	Bacteria;Pseudomonadota;Gammaproteobacteria;Gammaproteobacteria incertae sedis;Candidatus Baumannia		131	181	119		125.777	173.783	114.255	143.667	137.938	25.7788	0.186887	0.000300388	0	1	0	0	1
Ancylobacter	Bacteria;Pseudomonadota;Alphaproteobacteria;Hyphomicrobiales;Xanthobacteraceae;Ancylobacter		284	2			272.676	1.92025		143	137.298	135.378	0.986014	0.000298994	0	2	0	1	3
Pseudogulbenkiania	Bacteria;Pseudomonadota;Betaproteobacteria;Neisseriales;Chromobacteriaceae;Pseudogulbenkiania		100	107	219		96.0127	102.734	210.268	142	136.338	52.3482	0.383959	0.000296903	0	2	0	0	2
Salinivirga	Bacteria;FCB group;Bacteroidota/Chlorobiota group;Bacteroidota;Bacteroidia;Bacteroidales;Salinivirgaceae;Salinivirga		195	148	82		187.225	142.099	78.7304	141.667	136.018	44.5008	0.327169	0.000296207	0	2	0	0	2
Methylococcus	Bacteria;Pseudomonadota;Gammaproteobacteria;Methylococcales;Methylococcaceae;Methylococcus		10	1	413		9.60127	0.960127	396.532	141.333	135.698	184.472	1.35943	0.00029551	1	2	0	0	3
Pectobacterium	Bacteria;Pseudomonadota;Gammaproteobacteria;Enterobacterales;Pectobacteriaceae;Pectobacterium	42	309	193	20	40.3253	296.679	185.305	19.2025	141	135.378	112.963	0.834427	0.000294813	0	2	0	0	2
Frigidibacter	Bacteria;Pseudomonadota;Alphaproteobacteria;Rhodobacterales;Paracoccaceae;Frigidibacter		82	80	260		78.7304	76.8102	249.633	140.667	135.058	81.0207	0.599896	0.000294116	0	2	0	0	2
Kozakia	Bacteria;Pseudomonadota;Alphaproteobacteria;Rhodospirillales;Acetobacteraceae;Kozakia		86	188	147		82.5709	180.504	141.139	140.333	134.738	40.2363	0.298627	0.000293419	0	2	0	0	2
Melioribacter	Bacteria;FCB group;Bacteroidota/Chlorobiota group;Ignavibacteriota;Ignavibacteria;Ignavibacteriales;Melioribacteraceae;Melioribacter		181	115	124		173.783	110.415	119.056	140	134.418	28.0581	0.208738	0.000292722	0	1	0	0	1
Arabiibacter	Bacteria;Terrabacteria group;Actinomycetota;Coriobacteriia;Eggerthellales;Eggerthellaceae;Arabiibacter		80	199			76.8102	191.065		139.5	133.938	57.1276	0.426523	0.000291676	0	2	0	1	3
Alloactinosynnema	Bacteria;Terrabacteria group;Actinomycetota;Actinomycetes;Pseudonocardiales;Pseudonocardiaceae;Alloactinosynnema		15	10	390		14.4019	9.60127	374.45	138.333	132.818	170.871	1.28651	0.000289237	1	2	0	0	3
Dickeya	Bacteria;Pseudomonadota;Gammaproteobacteria;Enterobacterales;Pectobacteriaceae;Dickeya		198	114	102		190.105	109.454	97.9329	138	132.498	41.0054	0.309481	0.00028854	0	2	0	0	2
Fibrella	Bacteria;FCB group;Bacteroidota/Chlorobiota group;Bacteroidota;Cytophagia;Cytophagales;Spirosomataceae;Fibrella	11	158	244		10.5614	151.7	234.271		137.667	132.177	92.3665	0.698806	0.000287843	0	2	0	0	2
Kluyveromyces	Eukaryota;Opisthokonta;Fungi;Dikarya;Ascomycota;saccharomyceta;Saccharomycotina;Saccharomycetes;Saccharomycetales;Saccharomycetaceae;Kluyveromyces		271		3		260.194		2.88038	137	131.537	128.657	0.978102	0.000286449	0	2	0	1	3
Tricharina	Eukaryota;Opisthokonta;Fungi;Dikarya;Ascomycota;saccharomyceta;Pezizomycotina;Pezizomycetes;Pezizales;Pyronemataceae;Tricharina				137				131.537	137	131.537	0	0	0.000286449	0	1	0	2	3
Polystyrenella	Bacteria;PVC group;Planctomycetota;Planctomycetia;Planctomycetales;Planctomycetaceae;Polystyrenella		63	207			60.488	198.746		135	129.617	69.1291	0.533333	0.000282267	0	2	0	1	3
Stieleria	Bacteria;PVC group;Planctomycetota;Planctomycetia;Pirellulales;Pirellulaceae;Stieleria		135				129.617			135	129.617	0	0	0.000282267	0	1	0	2	3
Chloroflexus	Bacteria;Terrabacteria group;Chloroflexota;Chloroflexia;Chloroflexales;Chloroflexineae;Chloroflexaceae;Chloroflexus		356	5	42		341.805	4.80063	40.3253	134.333	128.977	151.189	1.17222	0.000280873	1	2	0	0	3
Kibdelosporangium	Bacteria;Terrabacteria group;Actinomycetota;Actinomycetes;Pseudonocardiales;Pseudonocardiaceae;Kibdelosporangium		253	81	67		242.912	77.7703	64.3285	133.667	128.337	81.2025	0.632729	0.00027948	0	2	0	0	2
Coprothermobacter	Bacteria;Coprothermobacterota;Coprothermobacteria;Coprothermobacterales;Coprothermobacteraceae;Coprothermobacter		159	90	151		152.66	86.4114	144.979	133.333	128.017	29.5862	0.231111	0.000278783	0	2	0	0	2
Naumovozyma	Eukaryota;Opisthokonta;Fungi;Dikarya;Ascomycota;saccharomyceta;Saccharomycotina;Saccharomycetes;Saccharomycetales;Saccharomycetaceae;Naumovozyma		132				126.737			132	126.737	0	0	0.000275995	0	1	0	2	3
Candidatus Uabimicrobium	Bacteria;PVC group;Planctomycetota;Candidatus Uabimicrobiia;Candidatus Uabimicrobiales;Candidatus Uabimicrobiaceae;Candidatus Uabimicrobium		253	7			242.912	6.72089		130	124.817	118.096	0.946154	0.000271813	0	2	0	1	3
Rathayibacter	Bacteria;Terrabacteria group;Actinomycetota;Actinomycetes;Micrococcales;Microbacteriaceae;Rathayibacter	83	77	168	191	79.6905	73.9298	161.301	183.384	129.75	124.576	48.443	0.388862	0.00027129	0	2	0	0	2
Lacticaseibacillus	Bacteria;Terrabacteria group;Bacillota;Bacilli;Lactobacillales;Lactobacillaceae;Lacticaseibacillus		325	59	5		312.041	56.6475	4.80063	129.667	124.496	134.293	1.07869	0.000271116	1	2	0	0	3
Breoghania	Bacteria;Pseudomonadota;Alphaproteobacteria;Hyphomicrobiales;Breoghaniaceae;Breoghania		115	144			110.415	138.258		129.5	124.336	13.9218	0.111969	0.000270768	0	1	0	1	2
Pseudovirgaria	Eukaryota;Opisthokonta;Fungi;Dikarya;Ascomycota;saccharomyceta;Pezizomycotina;leotiomyceta;dothideomyceta;Dothideomycetes;Dothideomycetes incertae sedis;Acrospermales;Acrospermaceae;Pseudovirgaria				129				123.856	129	123.856	0	0	0.000269722	0	1	0	2	3
Marmoricola	Bacteria;Terrabacteria group;Actinomycetota;Actinomycetes;Propionibacteriales;Nocardioidaceae;Marmoricola		112	146			107.534	140.179		129	123.856	16.3222	0.131783	0.000269722	0	1	0	1	2
Diutina	Eukaryota;Opisthokonta;Fungi;Dikarya;Ascomycota;saccharomyceta;Saccharomycotina;Saccharomycetes;Saccharomycetales;Saccharomycetales incertae sedis;Diutina				129				123.856	129	123.856	0	0	0.000269722	0	1	0	2	3
Nitrosococcus	Bacteria;Pseudomonadota;Gammaproteobacteria;Chromatiales;Chromatiaceae;Nitrosococcus		80	163	144		76.8102	156.501	138.258	129	123.856	34.0901	0.275239	0.000269722	0	2	0	0	2
Glaesserella	Bacteria;Pseudomonadota;Gammaproteobacteria;Pasteurellales;Pasteurellaceae;Glaesserella		82	166	138		78.7304	159.381	132.498	128.667	123.536	33.5297	0.271416	0.000269025	0	2	0	0	2
Mycobacteroides	Bacteria;Terrabacteria group;Actinomycetota;Actinomycetes;Mycobacteriales;Mycobacteriaceae;Mycobacteroides	123	178	143	69	118.096	170.903	137.298	66.2488	128.25	123.136	37.8939	0.307739	0.000268154	0	2	0	0	2
Xylophilus	Bacteria;Pseudomonadota;Betaproteobacteria;Burkholderiales;Burkholderiales genera incertae sedis;Xylophilus		129	127			123.856	121.936		128	122.896	0.960127	0.0078125	0.000267631	0	1	0	1	2
Nodularia	Bacteria;Terrabacteria group;Cyanobacteriota/Melainabacteria group;Cyanobacteriota;Cyanophyceae;Nostocales;Aphanizomenonaceae;Nodularia		46	210			44.1658	201.627		128	122.896	78.7304	0.640625	0.000267631	0	2	0	1	3
Urbifossiella	Bacteria;PVC group;Planctomycetota;Planctomycetia;Gemmatales;Gemmataceae;Urbifossiella		42	214			40.3253	205.467		128	122.896	82.5709	0.671875	0.000267631	0	2	0	1	3
Thermotomaculum	Bacteria;Acidobacteriota;Holophagae;Thermotomaculales;Thermotomaculaceae;Thermotomaculum		128				122.896			128	122.896	0	0	0.000267631	0	1	0	2	3
Sandaracinus	Bacteria;Myxococcota;Polyangia;Polyangiales;Sandaracinaceae;Sandaracinus		173	156	54		166.102	149.78	51.8469	127.667	122.576	50.4552	0.411623	0.000266934	0	2	0	0	2
Caloranaerobacter	Bacteria;Terrabacteria group;Bacillota;Tissierellia;Tissierellales;Thermohalobacteraceae;Caloranaerobacter		135	120			129.617	115.215		127.5	122.416	7.20095	0.0588235	0.000266586	0	1	0	1	2
Ferrovibrio	Bacteria;Pseudomonadota;Alphaproteobacteria;Rhodospirillales;Rhodospirillaceae;Ferrovibrio		70	185			67.2089	177.623		127.5	122.416	55.2073	0.45098	0.000266586	0	2	0	1	3
Pontibrevibacter	Bacteria;Pseudomonadota;Alphaproteobacteria;Rhodobacterales;Paracoccaceae;Pontibrevibacter		72	182			69.1291	174.743		127	121.936	52.807	0.433071	0.00026554	0	2	0	1	3
Echinicola	Bacteria;FCB group;Bacteroidota/Chlorobiota group;Bacteroidota;Cytophagia;Cytophagales;Cyclobacteriaceae;Echinicola		99	6	276		95.0526	5.76076	264.995	127	121.936	107.526	0.881819	0.00026554	0	2	0	0	2
Chthonomonas	Bacteria;Terrabacteria group;Armatimonadota;Chthonomonadetes;Chthonomonadales;Chthonomonadaceae;Chthonomonas		184	70			176.663	67.2089		127	121.936	54.7272	0.448819	0.00026554	0	2	0	1	3
Owenweeksia	Bacteria;FCB group;Bacteroidota/Chlorobiota group;Bacteroidota;Flavobacteriia;Flavobacteriales;Schleiferiaceae;Owenweeksia		10	153	216		9.60127	146.899	207.387	126.333	121.296	82.7506	0.68222	0.000264147	0	2	0	0	2
Phycisphaera	Bacteria;PVC group;Planctomycetota;Phycisphaerae;Phycisphaerales;Phycisphaeraceae;Phycisphaera		153	45	180		146.899	43.2057	172.823	126	120.976	56.001	0.46291	0.00026345	0	2	0	0	2
Terricaulis	Bacteria;Pseudomonadota;Alphaproteobacteria;Caulobacterales;Caulobacteraceae;Terricaulis		4	248			3.84051	238.111		126	120.976	117.135	0.968254	0.00026345	0	2	0	1	3
Indioceanicola	Bacteria;Pseudomonadota;Alphaproteobacteria;Rhodospirillales;Azospirillaceae;Indioceanicola		18	233			17.2823	223.71		125.5	120.496	103.214	0.856574	0.000262404	0	2	0	1	3
Letharia	Eukaryota;Opisthokonta;Fungi;Dikarya;Ascomycota;saccharomyceta;Pezizomycotina;leotiomyceta;Lecanoromycetes;OSLEUM clade;Lecanoromycetidae;Lecanorales;Lecanorineae;Parmeliaceae;Letharia				125				120.016	125	120.016	0	0	0.000261359	0	1	0	2	3
Mycoplasmoides	Bacteria;Terrabacteria group;Mycoplasmatota;Mycoplasmoidales;Mycoplasmoidaceae;Mycoplasmoides		108	264	1		103.694	253.474	0.960127	124.333	119.376	103.683	0.868542	0.000259965	0	2	0	0	2
Xylanimonas	Bacteria;Terrabacteria group;Actinomycetota;Actinomycetes;Micrococcales;Promicromonosporaceae;Xylanimonas		64	62	245		61.4481	59.5279	235.231	123.667	118.736	82.3784	0.693797	0.000258571	0	2	0	0	2
Kosakonia	Bacteria;Pseudomonadota;Gammaproteobacteria;Enterobacterales;Enterobacteriaceae;Kosakonia		84	286	1		80.6507	274.596	0.960127	123.667	118.736	114.912	0.967794	0.000258571	0	2	0	0	2
Arachnia	Bacteria;Terrabacteria group;Actinomycetota;Actinomycetes;Propionibacteriales;Propionibacteriaceae;Arachnia		149	40	182		143.059	38.4051	174.743	123.667	118.736	58.2565	0.49064	0.000258571	0	2	0	0	2
Kordiimonas	Bacteria;Pseudomonadota;Alphaproteobacteria;Kordiimonadales;Kordiimonadaceae;Kordiimonas		123				118.096			123	118.096	0	0	0.000257177	0	1	0	2	3
Frateuria	Bacteria;Pseudomonadota;Gammaproteobacteria;Xanthomonadales;Rhodanobacteraceae;Frateuria		57	169	142		54.7272	162.261	136.338	122.667	117.776	45.8209	0.389052	0.00025648	0	2	0	0	2
Polyangium	Bacteria;Myxococcota;Polyangia;Polyangiales;Polyangiaceae;Polyangium		122				117.135			122	117.135	0	0	0.000255086	0	1	0	2	3
Boudabousia	Bacteria;Terrabacteria group;Actinomycetota;Actinomycetes;Actinomycetales;Actinomycetaceae;Boudabousia		1	5	358		0.960127	4.80063	343.725	121.333	116.495	160.684	1.37931	0.000253692	1	2	0	0	3
Aquirufa	Bacteria;FCB group;Bacteroidota/Chlorobiota group;Bacteroidota;Cytophagia;Cytophagales;Cytophagaceae;Aquirufa		160	82			153.62	78.7304		121	116.175	37.445	0.322314	0.000252995	0	2	0	1	3
Methylotenera	Bacteria;Pseudomonadota;Betaproteobacteria;Nitrosomonadales;Methylophilaceae;Methylotenera		92	135	136		88.3317	129.617	130.577	121	116.175	19.6924	0.169505	0.000252995	0	2	0	0	2
Pirellulimonas	Bacteria;PVC group;Planctomycetota;Planctomycetia;Pirellulales;Lacipirellulaceae;Pirellulimonas		232	9			222.749	8.64114		120.5	115.695	107.054	0.925311	0.00025195	0	2	0	1	3
Limnobacter	Bacteria;Pseudomonadota;Betaproteobacteria;Burkholderiales;Burkholderiaceae;Limnobacter		1	238			0.960127	228.51		119.5	114.735	113.775	0.991632	0.000249859	0	2	0	1	3
Amauroascus	Eukaryota;Opisthokonta;Fungi;Dikarya;Ascomycota;saccharomyceta;Pezizomycotina;leotiomyceta;Eurotiomycetes;Eurotiomycetidae;Onygenales;Onygenaceae;Amauroascus			119				114.255		119	114.255	0	0	0.000248813	0	1	0	2	3
Apilactobacillus	Bacteria;Terrabacteria group;Bacillota;Bacilli;Lactobacillales;Lactobacillaceae;Apilactobacillus		153	2	202		146.899	1.92025	193.946	119	114.255	81.7218	0.715257	0.000248813	0	2	0	0	2
Fuscovulum	Bacteria;Pseudomonadota;Alphaproteobacteria;Rhodobacterales;Paracoccaceae;Fuscovulum			119				114.255		119	114.255	0	0	0.000248813	0	1	0	2	3
Schizosaccharomyces	Eukaryota;Opisthokonta;Fungi;Dikarya;Ascomycota;Taphrinomycotina;Schizosaccharomycetes;Schizosaccharomycetales;Schizosaccharomycetaceae;Schizosaccharomyces		92	122	142		88.3317	117.135	136.338	118.667	113.935	19.7287	0.173158	0.000248117	0	2	0	0	2
Moritella	Bacteria;Pseudomonadota;Gammaproteobacteria;Alteromonadales;Moritellaceae;Moritella		156	139	59		149.78	133.458	56.6475	118	113.295	40.6063	0.358412	0.000246723	0	2	0	0	2
Macroventuria	Eukaryota;Opisthokonta;Fungi;Dikarya;Ascomycota;saccharomyceta;Pezizomycotina;leotiomyceta;dothideomyceta;Dothideomycetes;Pleosporomycetidae;Pleosporales;Pleosporineae;Didymellaceae;Macroventuria				118				113.295	118	113.295	0	0	0.000246723	0	1	0	2	3
Kaustia	Bacteria;Pseudomonadota;Alphaproteobacteria;Hyphomicrobiales;Parvibaculaceae;Kaustia		118				113.295			118	113.295	0	0	0.000246723	0	1	0	2	3
Fannyhessea	Bacteria;Terrabacteria group;Actinomycetota;Coriobacteriia;Coriobacteriales;Atopobiaceae;Fannyhessea		118				113.295			118	113.295	0	0	0.000246723	0	1	0	2	3
Sordaria	Eukaryota;Opisthokonta;Fungi;Dikarya;Ascomycota;saccharomyceta;Pezizomycotina;leotiomyceta;sordariomyceta;Sordariomycetes;Sordariomycetidae;Sordariales;Sordariaceae;Sordaria			118				113.295		118	113.295	0	0	0.000246723	0	1	0	2	3
Intrasporangium	Bacteria;Terrabacteria group;Actinomycetota;Actinomycetes;Micrococcales;Intrasporangiaceae;Intrasporangium		61	63	228		58.5677	60.488	218.909	117.333	112.655	75.137	0.666967	0.000245329	0	2	0	0	2
Carboxydocella	Bacteria;Terrabacteria group;Bacillota;Clostridia;Eubacteriales;Eubacteriales incertae sedis;Clostridiales Family XVI. Incertae Sedis;Carboxydocella		178	56			170.903	53.7671		117	112.335	58.5677	0.521368	0.000244632	0	2	0	1	3
Sulfurihydrogenibium	Bacteria;Aquificota;Aquificae;Aquificales;Hydrogenothermaceae;Sulfurihydrogenibium		4	330	15		3.84051	316.842	14.4019	116.333	111.695	145.125	1.2993	0.000243238	1	2	0	0	3
Ferruginibacter	Bacteria;FCB group;Bacteroidota/Chlorobiota group;Bacteroidota;Chitinophagia;Chitinophagales;Chitinophagaceae;Ferruginibacter		116				111.375			116	111.375	0	0	0.000242541	0	1	0	2	3
Microcystis	Bacteria;Terrabacteria group;Cyanobacteriota/Melainabacteria group;Cyanobacteriota;Cyanophyceae;Oscillatoriophycideae;Chroococcales;Microcystaceae;Microcystis		156	162	28		149.78	155.541	26.8836	115.333	110.735	59.3383	0.53586	0.000241147	0	2	0	0	2
Skermanella	Bacteria;Pseudomonadota;Alphaproteobacteria;Rhodospirillales;Azospirillaceae;Skermanella		217	13			208.348	12.4817		115	110.415	97.9329	0.886957	0.00024045	0	2	0	1	3
Algoriphagus	Bacteria;FCB group;Bacteroidota/Chlorobiota group;Bacteroidota;Cytophagia;Cytophagales;Cyclobacteriaceae;Algoriphagus		9	168	165		8.64114	161.301	158.421	114	109.454	71.2955	0.651371	0.000238359	0	2	0	0	2
Desulfolutivibrio	Bacteria;Thermodesulfobacteriota;Desulfovibrionia;Desulfovibrionales;Desulfovibrionaceae;Desulfolutivibrio		227	1			217.949	0.960127		114	109.454	108.494	0.991228	0.000238359	0	2	0	1	3
Actinobacillus	Bacteria;Pseudomonadota;Gammaproteobacteria;Pasteurellales;Pasteurellaceae;Actinobacillus		53	118	171		50.8867	113.295	164.182	114	109.454	46.3321	0.423301	0.000238359	0	2	0	0	2
Candidatus Nanosynbacter	Bacteria;Bacteria incertae sedis;Bacteria candidate phyla;Candidatus Saccharibacteria;Candidatus Saccharimonadia;Candidatus Nanosynbacterales;Candidatus Nanosynbacteraceae;Candidatus Nanosynbacter		114				109.454			114	109.454	0	0	0.000238359	0	1	0	2	3
Tistrella	Bacteria;Pseudomonadota;Alphaproteobacteria;Rhodospirillales;Geminicoccaceae;Tistrella		69	7	266		66.2488	6.72089	255.394	114	109.454	106.018	0.9686	0.000238359	0	2	0	0	2
Kangiella	Bacteria;Pseudomonadota;Gammaproteobacteria;Kangiellales;Kangiellaceae;Kangiella		41	28	272		39.3652	26.8836	261.155	113.667	109.134	107.615	0.986079	0.000237662	0	2	0	0	2
Allosphingosinicella	Bacteria;Pseudomonadota;Alphaproteobacteria;Sphingomonadales;Sphingomonadaceae;Allosphingosinicella		150	77			144.019	73.9298		113.5	108.974	35.0446	0.321586	0.000237314	0	2	0	1	3
Biomaibacter	Bacteria;Terrabacteria group;Bacillota;Clostridia;Thermosediminibacterales;Tepidanaerobacteraceae;Biomaibacter		75	152			72.0095	145.939		113.5	108.974	36.9649	0.339207	0.000237314	0	2	0	1	3
Berryella	Bacteria;Terrabacteria group;Actinomycetota;Coriobacteriia;Eggerthellales;Eggerthellaceae;Berryella		113	19	208		108.494	18.2424	199.706	113.333	108.814	74.0827	0.680817	0.000236965	0	2	0	0	2
Niastella	Bacteria;FCB group;Bacteroidota/Chlorobiota group;Bacteroidota;Chitinophagia;Chitinophagales;Chitinophagaceae;Niastella		29		195		27.8437		187.225	112	107.534	79.6905	0.741071	0.000234177	0	2	0	1	3
Pontivivens	Bacteria;Pseudomonadota;Alphaproteobacteria;Rhodobacterales;Paracoccaceae;Pontivivens		112				107.534			112	107.534	0	0	0.000234177	0	1	0	2	3
Dermabacter	Bacteria;Terrabacteria group;Actinomycetota;Actinomycetes;Micrococcales;Dermabacteraceae;Dermabacter		110	122	103		105.614	117.135	98.8931	111.667	107.214	7.5329	0.0702603	0.00023348	0	2	0	0	2
Theileria	Eukaryota;Sar;Alveolata;Apicomplexa;Aconoidasida;Piroplasmida;Theileriidae;Theileria		220	3			211.228	2.88038		111.5	107.054	104.174	0.973094	0.000233132	0	2	0	1	3
Syntrophobotulus	Bacteria;Terrabacteria group;Bacillota;Clostridia;Eubacteriales;Desulfitobacteriaceae;Syntrophobotulus		49	157	128		47.0462	150.74	122.896	111.333	106.894	43.8189	0.409928	0.000232783	0	2	0	0	2
Methylacidimicrobium	Bacteria;PVC group;Verrucomicrobiota;Verrucomicrobiota incertae sedis;Methylacidimicrobium		111				106.574			111	106.574	0	0	0.000232087	0	1	0	2	3
Zhaonella	Bacteria;Terrabacteria group;Bacillota;Clostridia;Moorellales;Zhaonellaceae;Zhaonella		111				106.574			111	106.574	0	0	0.000232087	0	1	0	2	3
Cytobacillus	Bacteria;Terrabacteria group;Bacillota;Bacilli;Bacillales;Bacillaceae;Cytobacillus		201	20			192.986	19.2025		110.5	106.094	86.8915	0.819005	0.000231041	0	2	0	1	3
Alteromonas	Bacteria;Pseudomonadota;Gammaproteobacteria;Alteromonadales;Alteromonadaceae;Alteromonas/Salinimonas group;Alteromonas		68	92	171		65.2886	88.3317	164.182	110.333	105.934	42.248	0.398814	0.000230693	0	2	0	0	2
Pannonibacter	Bacteria;Pseudomonadota;Alphaproteobacteria;Hyphomicrobiales;Stappiaceae;Pannonibacter		72	95	163		69.1291	91.2121	156.501	110	105.614	37.0945	0.351228	0.000229996	0	2	0	0	2
Oxynema	Bacteria;Terrabacteria group;Cyanobacteriota/Melainabacteria group;Cyanobacteriota;Cyanophyceae;Oscillatoriophycideae;Oscillatoriales;Microcoleaceae;Oxynema		76	144			72.9696	138.258		110	105.614	32.6443	0.309091	0.000229996	0	2	0	1	3
Sulfuricystis	Bacteria;Pseudomonadota;Betaproteobacteria;Nitrosomonadales;Sterolibacteriaceae;Sulfuricystis			110				105.614		110	105.614	0	0	0.000229996	0	1	0	2	3
Immundisolibacter	Bacteria;Pseudomonadota;Gammaproteobacteria;Immundisolibacterales;Immundisolibacteraceae;Immundisolibacter		18	71	241		17.2823	68.169	231.391	110	105.614	91.3316	0.864768	0.000229996	0	2	0	0	2
Sedimentibacter	Bacteria;Terrabacteria group;Bacillota;Tissierellia;Tissierellia incertae sedis;Sedimentibacter		109				104.654			109	104.654	0	0	0.000227905	0	1	0	2	3
Naegleria	Eukaryota;Discoba;Heterolobosea;Tetramitia;Eutetramitia;Vahlkampfiidae;Naegleria		109				104.654			109	104.654	0	0	0.000227905	0	1	0	2	3
Candidatus Nitrotoga	Bacteria;Pseudomonadota;Betaproteobacteria;Nitrosomonadales;Gallionellaceae;Candidatus Nitrotoga		51	167			48.9665	160.341		109	104.654	55.6874	0.53211	0.000227905	0	2	0	1	3
Desulforapulum	Bacteria;Thermodesulfobacteriota;Desulfobacteria;Desulfobacterales;Desulfobacteraceae;Desulforapulum		109	141	76		104.654	135.378	72.9696	108.667	104.334	25.4791	0.244207	0.000227208	0	2	0	0	2
Cytophaga	Bacteria;FCB group;Bacteroidota/Chlorobiota group;Bacteroidota;Cytophagia;Cytophagales;Cytophagaceae;Cytophaga		13	12	300		12.4817	11.5215	288.038	108.333	104.014	130.125	1.25104	0.000226511	1	2	0	0	3
Ectothiorhodospira	Bacteria;Pseudomonadota;Gammaproteobacteria;Chromatiales;Ectothiorhodospiraceae;Ectothiorhodospira		52	264	9		49.9266	253.474	8.64114	108.333	104.014	107.02	1.0289	0.000226511	1	2	0	0	3
Deefgea	Bacteria;Pseudomonadota;Betaproteobacteria;Neisseriales;Chitinibacteraceae;Deefgea		213	3			204.507	2.88038		108	103.694	100.813	0.972222	0.000225814	0	2	0	1	3
Mycetohabitans	Bacteria;Pseudomonadota;Betaproteobacteria;Burkholderiales;Burkholderiaceae;Mycetohabitans		43	54	226		41.2855	51.8469	216.989	107.667	103.374	80.4536	0.778279	0.000225117	0	2	0	0	2
Aureimonas	Bacteria;Pseudomonadota;Alphaproteobacteria;Hyphomicrobiales;Aurantimonadaceae;Aureimonas		156	147	18		149.78	141.139	17.2823	107	102.734	60.5261	0.589156	0.000223723	0	2	0	0	2
Aminobacter	Bacteria;Pseudomonadota;Alphaproteobacteria;Hyphomicrobiales;Phyllobacteriaceae;Aminobacter		82	131			78.7304	125.777		106.5	102.254	23.5231	0.230047	0.000222678	0	2	0	1	3
Rhodospirillum	Bacteria;Pseudomonadota;Alphaproteobacteria;Rhodospirillales;Rhodospirillaceae;Rhodospirillum		8	19	292		7.68102	18.2424	280.357	106.333	102.093	126.125	1.23539	0.000222329	1	2	0	0	3
Nannocystis	Bacteria;Myxococcota;Polyangia;Nannocystales;Nannocystaceae;Nannocystis		106				101.773			106	101.773	0	0	0.000221632	0	1	0	2	3
Arsenicicoccus	Bacteria;Terrabacteria group;Actinomycetota;Actinomycetes;Micrococcales;Intrasporangiaceae;Arsenicicoccus		15	71	232		14.4019	68.169	222.749	106	101.773	88.3143	0.867754	0.000221632	0	2	0	0	2
Pelolinea	Bacteria;Terrabacteria group;Chloroflexota;Anaerolineae;Anaerolineales;Anaerolineaceae;Pelolinea		138	73			132.498	70.0893		105.5	101.293	31.2041	0.308057	0.000220587	0	2	0	1	3
Tepidibacter	Bacteria;Terrabacteria group;Bacillota;Clostridia;Eubacteriales;Peptostreptococcaceae;Tepidibacter		105				100.813			105	100.813	0	0	0.000219541	0	1	0	2	3
Byssoonygena	Eukaryota;Opisthokonta;Fungi;Dikarya;Ascomycota;saccharomyceta;Pezizomycotina;leotiomyceta;Eurotiomycetes;Eurotiomycetidae;Onygenales;Onygenaceae;Byssoonygena			105				100.813		105	100.813	0	0	0.000219541	0	1	0	2	3
Tardibacter	Bacteria;Pseudomonadota;Alphaproteobacteria;Sphingomonadales;Sphingomonadaceae;Tardibacter	51	65	199		48.9665	62.4083	191.065		105	100.813	64.0533	0.635365	0.000219541	0	2	0	0	2
Isosphaera	Bacteria;PVC group;Planctomycetota;Planctomycetia;Isosphaerales;Isosphaeraceae;Isosphaera		141	155	18		135.378	148.82	17.2823	104.667	100.493	59.0944	0.588043	0.000218844	0	2	0	0	2
Kluyvera	Bacteria;Pseudomonadota;Gammaproteobacteria;Enterobacterales;Enterobacteriaceae;Kluyvera		93	220	1		89.2918	211.228	0.960127	104.667	100.493	86.2061	0.85783	0.000218844	0	2	0	0	2
Emticicia	Bacteria;FCB group;Bacteroidota/Chlorobiota group;Bacteroidota;Cytophagia;Cytophagales;Spirosomataceae;Emticicia		34		175		32.6443		168.022	104.5	100.333	67.689	0.674641	0.000218496	0	2	0	1	3
Bombilactobacillus	Bacteria;Terrabacteria group;Bacillota;Bacilli;Lactobacillales;Lactobacillaceae;Bombilactobacillus		93	115			89.2918	110.415		104	99.8532	10.5614	0.105769	0.00021745	0	2	0	1	3
Globisporangium	Eukaryota;Sar;Stramenopiles;Oomycota;Pythiales;Pythiaceae;Globisporangium			104				99.8532		104	99.8532	0	0	0.00021745	0	2	0	2	4
Thermobacillus	Bacteria;Terrabacteria group;Bacillota;Bacilli;Bacillales;Paenibacillaceae;Thermobacillus		95	31	184		91.2121	29.7639	176.663	103.333	99.2131	60.2377	0.607155	0.000216057	0	2	0	0	2
Yoonia	Bacteria;Pseudomonadota;Alphaproteobacteria;Rhodobacterales;Paracoccaceae;Yoonia		151	55			144.979	52.807		103	98.8931	46.0861	0.466019	0.00021536	0	2	0	1	3
Runella	Bacteria;FCB group;Bacteroidota/Chlorobiota group;Bacteroidota;Cytophagia;Cytophagales;Spirosomataceae;Runella		170	91	47		163.222	87.3716	45.126	102.667	98.573	48.8586	0.495659	0.000214663	0	2	0	0	2
Orientia	Bacteria;Pseudomonadota;Alphaproteobacteria;Rickettsiales;Rickettsiaceae;Rickettsieae;Orientia		42	227	39		40.3253	217.949	37.445	102.667	98.573	84.4196	0.856417	0.000214663	0	2	0	0	2
Aquicella	Bacteria;Pseudomonadota;Gammaproteobacteria;Legionellales;Coxiellaceae;Aquicella		89	115			85.4513	110.415		102	97.9329	12.4817	0.127451	0.000213269	0	2	0	1	3
Desulfobacula	Bacteria;Thermodesulfobacteriota;Desulfobacteria;Desulfobacterales;Desulfobacteraceae;Desulfobacula		64	90	152		61.4481	86.4114	145.939	102	97.9329	35.4424	0.361905	0.000213269	0	2	0	0	2
Candidatus Planktophila	Bacteria;Terrabacteria group;Actinomycetota;Actinomycetes;Candidatus Nanopelagicales;Candidatus Nanopelagicaceae;Candidatus Planktophila		153	51			146.899	48.9665		102	97.9329	48.9665	0.5	0.000213269	0	2	0	1	3
Thermotoga	Bacteria;Thermotogota;Thermotogae;Thermotogales;Thermotogaceae;Thermotoga		1	31	274		0.960127	29.7639	263.075	102	97.9329	117.363	1.19841	0.000213269	1	2	0	0	3
Pluralibacter	Bacteria;Pseudomonadota;Gammaproteobacteria;Enterobacterales;Enterobacteriaceae;Pluralibacter		117	96	92		112.335	92.1722	88.3317	101.667	97.6129	10.5274	0.107848	0.000212572	0	2	0	0	2
Actinoplanes	Bacteria;Terrabacteria group;Actinomycetota;Actinomycetes;Micromonosporales;Micromonosporaceae;Actinoplanes		129	122	54		123.856	117.135	51.8469	101.667	97.6129	32.4776	0.332718	0.000212572	0	2	0	0	2
Candidatus Methylopumilus	Bacteria;Pseudomonadota;Betaproteobacteria;Nitrosomonadales;Methylophilaceae;Candidatus Methylopumilus		45	48	212		43.2057	46.0861	203.547	101.667	97.6129	74.9159	0.767479	0.000212572	0	2	0	0	2
Niabella	Bacteria;FCB group;Bacteroidota/Chlorobiota group;Bacteroidota;Chitinophagia;Chitinophagales;Chitinophagaceae;Niabella		48	189	68		46.0861	181.464	65.2886	101.667	97.6129	59.8077	0.612703	0.000212572	0	2	0	0	2
Gemmatirosa	Bacteria;FCB group;Gemmatimonadota;Gemmatimonadetes;Gemmatimonadales;Gemmatimonadaceae;Gemmatirosa		105	98			100.813	94.0924		101.5	97.4529	3.36044	0.0344828	0.000212223	0	2	0	1	3
Edwardsiella	Bacteria;Pseudomonadota;Gammaproteobacteria;Enterobacterales;Hafniaceae;Edwardsiella		127	169	8		121.936	162.261	7.68102	101.333	97.2929	65.4688	0.672904	0.000211875	0	2	0	0	2
Acidilutibacter	Bacteria;Terrabacteria group;Bacillota;Tissierellia;Tissierellales;Acidilutibacteraceae;Acidilutibacter		89	113			85.4513	108.494		101	96.9728	11.5215	0.118812	0.000211178	0	2	0	1	3
Salinibacter	Bacteria;FCB group;Bacteroidota/Chlorobiota group;Rhodothermota;Rhodothermia;Rhodothermales;Salinibacteraceae;Salinibacter		68	230	5		65.2886	220.829	4.80063	101	96.9728	90.9945	0.938351	0.000211178	0	2	0	0	2
Babesia	Eukaryota;Sar;Alveolata;Apicomplexa;Aconoidasida;Piroplasmida;Babesiidae;Babesia		284	3	15		272.676	2.88038	14.4019	100.667	96.6528	124.556	1.2887	0.000210481	1	2	0	0	3
Marasmius	Eukaryota;Opisthokonta;Fungi;Dikarya;Basidiomycota;Agaricomycotina;Agaricomycetes;Agaricomycetidae;Agaricales;Marasmiineae;Marasmiaceae;Marasmius		200		1		192.025		0.960127	100.5	96.4928	95.5326	0.99005	0.000210132	0	2	0	1	3
Cohnella	Bacteria;Terrabacteria group;Bacillota;Bacilli;Bacillales;Paenibacillaceae;Cohnella		96	104			92.1722	99.8532		100	96.0127	3.84051	0.04	0.000209087	0	2	0	1	3
Catenovulum	Bacteria;Pseudomonadota;Gammaproteobacteria;Alteromonadales;Alteromonadaceae;Catenovulum		165	35			158.421	33.6044		100	96.0127	62.4083	0.65	0.000209087	0	2	0	1	3
Olsenella	Bacteria;Terrabacteria group;Actinomycetota;Coriobacteriia;Coriobacteriales;Atopobiaceae;Olsenella		10	72	217		9.60127	69.1291	208.348	99.6667	95.6927	83.2836	0.870324	0.00020839	0	2	0	0	2
Candidatus Ichthyocystis	Bacteria;Pseudomonadota;Betaproteobacteria;Burkholderiales;Burkholderiales genera incertae sedis;Candidatus Ichthyocystis		186	12			178.584	11.5215		99	95.0526	83.531	0.878788	0.000206996	0	2	0	1	3
Candidatus Babela	Bacteria;Bacteria incertae sedis;Bacteria candidate phyla;Candidatus Dependentiae;Candidatus Babeliae;Candidatus Babeliales;Candidatus Babeliaceae;Candidatus Babela		23	155	119		22.0829	148.82	114.255	99	95.0526	53.4921	0.562763	0.000206996	0	2	0	0	2
Cryobacterium	Bacteria;Terrabacteria group;Actinomycetota;Actinomycetes;Micrococcales;Microbacteriaceae;Cryobacterium	21	189	107	77	20.1627	181.464	102.734	73.9298	98.5	94.5725	58.2659	0.616098	0.000205951	0	2	0	0	2
Desulfurivibrio	Bacteria;Thermodesulfobacteriota;Desulfobulbia;Desulfobulbales;Desulfobulbaceae;Desulfurivibrio		56	2	237		53.7671	1.92025	227.55	98.3333	94.4125	96.4926	1.02203	0.000205602	1	2	0	0	3
Lancefieldella	Bacteria;Terrabacteria group;Actinomycetota;Coriobacteriia;Coriobacteriales;Atopobiaceae;Lancefieldella		207	85	3		198.746	81.6108	2.88038	98.3333	94.4125	80.4727	0.852352	0.000205602	0	2	0	0	2
Micavibrio	Bacteria;Bdellovibrionota;Bdellovibrionia;Bdellovibrionales;Pseudobdellovibrionaceae;Micavibrio	16	88	124	165	15.362	84.4912	119.056	158.421	98.25	94.3325	52.5637	0.557217	0.000205428	0	2	0	0	2
Allocoleopsis	Bacteria;Terrabacteria group;Cyanobacteriota/Melainabacteria group;Cyanobacteriota;Cyanophyceae;Coleofasciculales;Coleofasciculaceae;Allocoleopsis	13	150	114	116	12.4817	144.019	109.454	111.375	98.25	94.3325	49.2124	0.521691	0.000205428	0	2	0	0	2
Pontimonas	Bacteria;Terrabacteria group;Actinomycetota;Actinomycetes;Micrococcales;Microbacteriaceae;Pontimonas		97	99			93.1323	95.0526		98	94.0924	0.960127	0.0102041	0.000204905	0	2	0	1	3
Exophiala	Eukaryota;Opisthokonta;Fungi;Dikarya;Ascomycota;saccharomyceta;Pezizomycotina;leotiomyceta;Eurotiomycetes;Chaetothyriomycetidae;Chaetothyriales;Herpotrichiellaceae;Exophiala			64	132			61.4481	126.737	98	94.0924	32.6443	0.346939	0.000204905	0	2	0	1	3
Limnospira	Bacteria;Terrabacteria group;Cyanobacteriota/Melainabacteria group;Cyanobacteriota;Cyanophyceae;Oscillatoriophycideae;Oscillatoriales;Sirenicapillariaceae;Limnospira		98				94.0924			98	94.0924	0	0	0.000204905	0	2	0	2	4
Aliarcobacter	Bacteria;Campylobacterota;Epsilonproteobacteria;Campylobacterales;Arcobacteraceae;Aliarcobacter		289	3	1		277.477	2.88038	0.960127	97.6667	93.7724	129.901	1.38528	0.000204208	1	2	0	0	3
Candidatus Blochmannia	Bacteria;Pseudomonadota;Gammaproteobacteria;Enterobacterales;Enterobacteriaceae;Enterobacteriaceae incertae sedis;ant, tsetse, mealybug, aphid, etc. endosymbionts;ant endosymbionts;Candidatus Blochmannia		70	65	157		67.2089	62.4083	150.74	97.3333	93.4524	40.5558	0.433973	0.000203511	0	2	0	0	2
Naganishia	Eukaryota;Opisthokonta;Fungi;Dikarya;Basidiomycota;Agaricomycotina;Tremellomycetes;Filobasidiales;Filobasidiaceae;Naganishia			97				93.1323		97	93.1323	0	0	0.000202814	0	2	0	2	4
Gimesia	Bacteria;PVC group;Planctomycetota;Planctomycetia;Planctomycetales;Planctomycetaceae;Gimesia		97				93.1323			97	93.1323	0	0	0.000202814	0	2	0	2	4
Candidatus Pelagibacter	Bacteria;Pseudomonadota;Alphaproteobacteria;Candidatus Pelagibacterales;Candidatus Pelagibacteraceae;Candidatus Pelagibacter		243	28	19		233.311	26.8836	18.2424	96.6667	92.8123	99.4101	1.07109	0.000202117	1	2	0	0	3
Herbiconiux	Bacteria;Terrabacteria group;Actinomycetota;Actinomycetes;Micrococcales;Microbacteriaceae;Herbiconiux		192	1			184.344	0.960127		96.5	92.6523	91.6921	0.989637	0.000201769	0	2	0	1	3
Caldibacillus	Bacteria;Terrabacteria group;Bacillota;Bacilli;Bacillales;Bacillaceae;Caldibacillus		96	97			92.1722	93.1323		96.5	92.6523	0.480063	0.00518135	0.000201769	0	2	0	1	3
Tatumella	Bacteria;Pseudomonadota;Gammaproteobacteria;Enterobacterales;Erwiniaceae;Tatumella		96	97			92.1722	93.1323		96.5	92.6523	0.480063	0.00518135	0.000201769	0	2	0	1	3
Dolosigranulum	Bacteria;Terrabacteria group;Bacillota;Bacilli;Lactobacillales;Carnobacteriaceae;Dolosigranulum		111	81			106.574	77.7703		96	92.1722	14.4019	0.15625	0.000200723	0	2	0	1	3
Dactylosporangium	Bacteria;Terrabacteria group;Actinomycetota;Actinomycetes;Micromonosporales;Micromonosporaceae;Dactylosporangium		96				92.1722			96	92.1722	0	0	0.000200723	0	2	0	2	4
Lichenihabitans	Bacteria;Pseudomonadota;Alphaproteobacteria;Hyphomicrobiales;Lichenihabitantaceae;Lichenihabitans		94	97			90.2519	93.1323		95.5	91.6921	1.44019	0.0157068	0.000199678	0	2	0	1	3
Granulicella	Bacteria;Acidobacteriota;Terriglobia;Terriglobales;Acidobacteriaceae;Granulicella		32	246	7		30.7241	236.191	6.72089	95	91.2121	102.983	1.12905	0.000198633	1	2	0	0	3
Gryllotalpicola	Bacteria;Terrabacteria group;Actinomycetota;Actinomycetes;Micrococcales;Microbacteriaceae;Gryllotalpicola		69	121			66.2488	116.175		95	91.2121	24.9633	0.273684	0.000198633	0	2	0	1	3
Niveispirillum	Bacteria;Pseudomonadota;Alphaproteobacteria;Rhodospirillales;Azospirillaceae;Niveispirillum		133	57			127.697	54.7272		95	91.2121	36.4848	0.4	0.000198633	0	2	0	1	3
Actinoalloteichus	Bacteria;Terrabacteria group;Actinomycetota;Actinomycetes;Pseudonocardiales;Pseudonocardiaceae;Actinoalloteichus		89	193	3		85.4513	185.305	2.88038	95	91.2121	74.5857	0.817717	0.000198633	0	2	0	0	2
Terrihabitans	Bacteria;Pseudomonadota;Alphaproteobacteria;Hyphomicrobiales;Hyphomicrobiales incertae sedis;Terrihabitans		95				91.2121			95	91.2121	0	0	0.000198633	0	2	0	2	4
Methanothrix	Archaea;Euryarchaeota;Stenosarchaea group;Methanomicrobia;Methanotrichales;Methanotrichaceae;Methanothrix		95	95	95		91.2121	91.2121	91.2121	95	91.2121	0	0	0.000198633	0	2	0	0	2
Agarivorans	Bacteria;Pseudomonadota;Gammaproteobacteria;Alteromonadales;Alteromonadaceae;Agarivorans		46	5	233		44.1658	4.80063	223.71	94.6667	90.892	95.2813	1.04829	0.000197936	1	2	0	0	3
Olleya	Bacteria;FCB group;Bacteroidota/Chlorobiota group;Bacteroidota;Flavobacteriia;Flavobacteriales;Flavobacteriaceae;Olleya		89	100			85.4513	96.0127		94.5	90.732	5.2807	0.0582011	0.000197587	0	2	0	1	3
Chloracidobacterium	Bacteria;Acidobacteriota;Blastocatellia;Chloracidobacterium		124	23	135		119.056	22.0829	129.617	94	90.2519	48.3952	0.536224	0.000196542	0	2	0	0	2
Thiocystis	Bacteria;Pseudomonadota;Gammaproteobacteria;Chromatiales;Chromatiaceae;Thiocystis		7	1	273		6.72089	0.960127	262.115	93.6667	89.9319	121.774	1.35407	0.000195845	1	2	0	0	3
Methylobacter	Bacteria;Pseudomonadota;Gammaproteobacteria;Methylococcales;Methylococcaceae;Methylobacter		93				89.2918			93	89.2918	0	0	0.000194451	0	2	0	2	4
Denitrificimonas	Bacteria;Pseudomonadota;Gammaproteobacteria;Pseudomonadales;Pseudomonadaceae;Denitrificimonas	41	145			39.3652	139.218			93	89.2918	49.9266	0.55914	0.000194451	0	2	0	1	3
Calycomorphotria	Bacteria;PVC group;Planctomycetota;Planctomycetia;Planctomycetales;Planctomycetaceae;Calycomorphotria		84	101			80.6507	96.9728		92.5	88.8117	8.16108	0.0918919	0.000193405	0	2	0	1	3
Myroides	Bacteria;FCB group;Bacteroidota/Chlorobiota group;Bacteroidota;Flavobacteriia;Flavobacteriales;Flavobacteriaceae;Myroides		117	67	93		112.335	64.3285	89.2918	92.3333	88.6517	19.6037	0.221132	0.000193057	0	2	0	0	2
Pseudarthrobacter	Bacteria;Terrabacteria group;Actinomycetota;Actinomycetes;Micrococcales;Micrococcaceae;Pseudarthrobacter		128	125	24		122.896	120.016	23.043	92.3333	88.6517	46.4072	0.523478	0.000193057	0	2	0	0	2
Cellvibrio	Bacteria;Pseudomonadota;Gammaproteobacteria;Cellvibrionales;Cellvibrionaceae;Cellvibrio		76	50	151		72.9696	48.0063	144.979	92.3333	88.6517	41.1127	0.463755	0.000193057	0	2	0	0	2
Orrella	Bacteria;Pseudomonadota;Betaproteobacteria;Burkholderiales;Alcaligenaceae;Orrella		128	56			122.896	53.7671		92	88.3317	34.5646	0.391304	0.00019236	0	2	0	1	3
Cryptococcus	Eukaryota;Opisthokonta;Fungi;Dikarya;Basidiomycota;Agaricomycotina;Tremellomycetes;Tremellales;Cryptococcaceae;Cryptococcus		237	32	7		227.55	30.7241	6.72089	92	88.3317	98.9288	1.11997	0.00019236	1	2	0	0	3
Allomeiothermus	Bacteria;Terrabacteria group;Deinococcota;Deinococci;Thermales;Thermaceae;Allomeiothermus	31	136	122	76	29.7639	130.577	117.135	72.9696	91.25	87.6116	39.6183	0.452204	0.000190792	0	2	0	0	2
Vagococcus	Bacteria;Terrabacteria group;Bacillota;Bacilli;Lactobacillales;Enterococcaceae;Vagococcus		66	21	186		63.3684	20.1627	178.584	91	87.3716	66.8651	0.765296	0.000190269	0	2	0	0	2
Ornithobacterium	Bacteria;FCB group;Bacteroidota/Chlorobiota group;Bacteroidota;Flavobacteriia;Flavobacteriales;Weeksellaceae;Ornithobacterium		76	11	186		72.9696	10.5614	178.584	91	87.3716	69.3466	0.793698	0.000190269	0	2	0	0	2
Alkalibacter	Bacteria;Terrabacteria group;Bacillota;Clostridia;Eubacteriales;Eubacteriaceae;Alkalibacter		91				87.3716			91	87.3716	0	0	0.000190269	0	2	0	2	4
Mesoflavibacter	Bacteria;FCB group;Bacteroidota/Chlorobiota group;Bacteroidota;Flavobacteriia;Flavobacteriales;Flavobacteriaceae;Mesoflavibacter		21	160			20.1627	153.62		90.5	86.8915	66.7288	0.767956	0.000189224	0	2	0	1	3
Salinicola	Bacteria;Pseudomonadota;Gammaproteobacteria;Oceanospirillales;Halomonadaceae;Salinicola		152	29			145.939	27.8437		90.5	86.8915	59.0478	0.679558	0.000189224	0	2	0	1	3
Thiospirochaeta	Bacteria;Spirochaetota;Spirochaetia;Spirochaetales;Spirochaetaceae;Thiospirochaeta		95	86			91.2121	82.5709		90.5	86.8915	4.32057	0.0497238	0.000189224	0	2	0	1	3
Prochlorococcus	Bacteria;Terrabacteria group;Cyanobacteriota/Melainabacteria group;Cyanobacteriota;Cyanophyceae;Synechococcales;Prochlorococcaceae;Prochlorococcus		26	17	228		24.9633	16.3222	218.909	90.3333	86.7315	93.5301	1.07839	0.000188875	1	2	0	0	3
Halorubrum	Archaea;Euryarchaeota;Stenosarchaea group;Halobacteria;Haloferacales;Haloferacaceae;Halorubrum		90				86.4114			90	86.4114	0	0	0.000188178	0	2	0	2	4
Chitinimonas	Bacteria;Pseudomonadota;Betaproteobacteria;Neisseriales;Chitinibacteraceae;Chitinimonas		171	9			164.182	8.64114		90	86.4114	77.7703	0.9	0.000188178	0	2	0	1	3
Guillardia	Eukaryota;Cryptophyceae;Pyrenomonadales;Geminigeraceae;Guillardia		43		137		41.2855		131.537	90	86.4114	45.126	0.522222	0.000188178	0	2	0	1	3
Tenacibaculum	Bacteria;FCB group;Bacteroidota/Chlorobiota group;Bacteroidota;Flavobacteriia;Flavobacteriales;Flavobacteriaceae;Tenacibaculum		175	92	1		168.022	88.3317	0.960127	89.3333	85.7713	68.2268	0.79545	0.000186784	0	2	0	0	2
Azorhizobium	Bacteria;Pseudomonadota;Alphaproteobacteria;Hyphomicrobiales;Xanthobacteraceae;Azorhizobium		3	104	160		2.88038	99.8532	153.62	89	85.4513	62.3762	0.729962	0.000186087	0	2	0	0	2
Sulfuriferula	Bacteria;Pseudomonadota;Betaproteobacteria;Nitrosomonadales;Sulfuricellaceae;Sulfuriferula		37	141			35.5247	135.378		89	85.4513	49.9266	0.58427	0.000186087	0	2	0	1	3
Novosphingopyxis	Bacteria;Pseudomonadota;Alphaproteobacteria;Sphingomonadales;Sphingomonadaceae;Novosphingopyxis		89				85.4513			89	85.4513	0	0	0.000186087	0	2	0	2	4
Liquorilactobacillus	Bacteria;Terrabacteria group;Bacillota;Bacilli;Lactobacillales;Lactobacillaceae;Liquorilactobacillus		1	177			0.960127	169.942		89	85.4513	84.4912	0.988764	0.000186087	0	2	0	1	3
Beutenbergia	Bacteria;Terrabacteria group;Actinomycetota;Actinomycetes;Micrococcales;Beutenbergiaceae;Beutenbergia		2		176		1.92025		168.982	89	85.4513	83.531	0.977528	0.000186087	0	2	0	1	3
Parasphaerochaeta	Bacteria;Spirochaetota;Spirochaetia;Spirochaetales;Sphaerochaetaceae;Parasphaerochaeta		22	182	63		21.1228	174.743	60.488	89	85.4513	65.152	0.762446	0.000186087	0	2	0	0	2
Zhihengliuella	Bacteria;Terrabacteria group;Actinomycetota;Actinomycetes;Micrococcales;Micrococcaceae;Zhihengliuella			88				84.4912		88	84.4912	0	0	0.000183997	0	2	0	2	4
Phoenicibacter	Bacteria;Terrabacteria group;Actinomycetota;Coriobacteriia;Eggerthellales;Eggerthellaceae;Phoenicibacter		22	154			21.1228	147.86		88	84.4912	63.3684	0.75	0.000183997	0	2	0	1	3
Laribacter	Bacteria;Pseudomonadota;Betaproteobacteria;Neisseriales;Aquaspirillaceae;Laribacter	94	20	159	78	90.2519	19.2025	152.66	74.8899	87.75	84.2511	47.5257	0.564095	0.000183474	0	2	0	0	2
Oceanobacillus	Bacteria;Terrabacteria group;Bacillota;Bacilli;Bacillales;Bacillaceae;Oceanobacillus		130	130	1		124.817	124.817	0.960127	87	83.531	58.3865	0.698979	0.000181906	0	2	0	0	2
Thermobispora	Bacteria;Terrabacteria group;Actinomycetota;Actinomycetes;Streptosporangiales;Streptosporangiaceae;Thermobispora		104	27	130		99.8532	25.9234	124.817	87	83.531	41.9902	0.50269	0.000181906	0	2	0	0	2
Lentilactobacillus	Bacteria;Terrabacteria group;Bacillota;Bacilli;Lactobacillales;Lactobacillaceae;Lentilactobacillus		107	20	134		102.734	19.2025	128.657	87	83.531	46.7021	0.559098	0.000181906	0	2	0	0	2
Sphingomicrobium	Bacteria;Pseudomonadota;Alphaproteobacteria;Sphingomonadales;Sphingomonadaceae;Sphingomicrobium		87				83.531			87	83.531	0	0	0.000181906	0	2	0	2	4
Halothece	Bacteria;Terrabacteria group;Cyanobacteriota/Melainabacteria group;Cyanobacteriota;Cyanophyceae;Oscillatoriophycideae;Chroococcales;Halothecacae;Halothece cluster;Halothece		183	57	20		175.703	54.7272	19.2025	86.6667	83.211	66.9906	0.805069	0.000181209	0	2	0	0	2
Plesiomonas	Bacteria;Pseudomonadota;Gammaproteobacteria;Enterobacterales;Enterobacteriaceae;Plesiomonas		197	52	11		189.145	49.9266	10.5614	86.6667	83.211	76.6112	0.920686	0.000181209	0	2	0	0	2
Mucor	Eukaryota;Opisthokonta;Fungi;Fungi incertae sedis;Mucoromycota;Mucoromycotina;Mucoromycetes;Mucorales;Mucorineae;Mucoraceae;Mucor			89	84			85.4513	80.6507	86.5	83.051	2.40032	0.0289017	0.00018086	0	2	0	1	3
Luteitalea	Bacteria;Acidobacteriota;Vicinamibacteria;Vicinamibacterales;Vicinamibacteraceae;Luteitalea		55	118			52.807	113.295		86.5	83.051	30.244	0.364162	0.00018086	0	2	0	1	3
Francisella	Bacteria;Pseudomonadota;Gammaproteobacteria;Thiotrichales;Francisellaceae;Francisella		88	150	21		84.4912	144.019	20.1627	86.3333	82.891	50.5768	0.610161	0.000180512	0	2	0	0	2
Methylophilus	Bacteria;Pseudomonadota;Betaproteobacteria;Nitrosomonadales;Methylophilaceae;Methylophilus	60	110	59	114	57.6076	105.614	56.6475	109.454	85.75	82.3309	25.2422	0.306594	0.000179292	0	2	0	0	2
Qipengyuania	Bacteria;Pseudomonadota;Alphaproteobacteria;Sphingomonadales;Erythrobacteraceae;Qipengyuania	24	172	61		23.043	165.142	58.5677		85.6667	82.2509	60.3804	0.7341	0.000179118	0	2	0	0	2
Anoxybacter	Bacteria;Terrabacteria group;Bacillota;Clostridia;Halanaerobiales;Halanaerobiales incertae sedis;Anoxybacter		120	51			115.215	48.9665		85.5	82.0909	33.1244	0.403509	0.000178769	0	2	0	1	3
Labilibaculum	Bacteria;FCB group;Bacteroidota/Chlorobiota group;Bacteroidota;Bacteroidia;Marinilabiliales;Marinifilaceae;Labilibaculum		21	150			20.1627	144.019		85.5	82.0909	61.9282	0.754386	0.000178769	0	2	0	1	3
Psychroflexus	Bacteria;FCB group;Bacteroidota/Chlorobiota group;Bacteroidota;Flavobacteriia;Flavobacteriales;Flavobacteriaceae;Psychroflexus		68	53	135		65.2886	50.8867	129.617	85.3333	81.9308	34.2281	0.417768	0.000178421	0	2	0	0	2
Acidipropionibacterium	Bacteria;Terrabacteria group;Actinomycetota;Actinomycetes;Propionibacteriales;Propionibacteriaceae;Acidipropionibacterium		86	21	148		82.5709	20.1627	142.099	85	81.6108	49.7848	0.610028	0.000177724	0	2	0	0	2
Tellurirhabdus	Bacteria;FCB group;Bacteroidota/Chlorobiota group;Bacteroidota;Cytophagia;Cytophagales;Cytophagaceae;Tellurirhabdus		85				81.6108			85	81.6108	0	0	0.000177724	0	2	0	2	4
Perisivirus	Viruses;Duplodnaviria;Heunggongvirae;Uroviricota;Caudoviricetes;Perisivirus		85	85			81.6108	81.6108		85	81.6108	0	0	0.000177724	0	2	0	1	3
Chenggangzhangella	Bacteria;Pseudomonadota;Alphaproteobacteria;Hyphomicrobiales;Methylocystaceae;Chenggangzhangella		85				81.6108			85	81.6108	0	0	0.000177724	0	2	0	2	4
Oceanicoccus	Bacteria;Pseudomonadota;Gammaproteobacteria;Cellvibrionales;Spongiibacteraceae;Oceanicoccus		150	20			144.019	19.2025		85	81.6108	62.4083	0.764706	0.000177724	0	2	0	1	3
Tautonia	Bacteria;PVC group;Planctomycetota;Planctomycetia;Isosphaerales;Isosphaeraceae;Tautonia		80	89			76.8102	85.4513		84.5	81.1307	4.32057	0.0532544	0.000176678	0	2	0	1	3
Auritidibacter	Bacteria;Terrabacteria group;Actinomycetota;Actinomycetes;Micrococcales;Micrococcaceae;Auritidibacter		74	95			71.0494	91.2121		84.5	81.1307	10.0813	0.12426	0.000176678	0	2	0	1	3
Elvirus	Viruses;Duplodnaviria;Heunggongvirae;Uroviricota;Caudoviricetes;Elvirus	84	85	85	84	80.6507	81.6108	81.6108	80.6507	84.5	81.1307	0.480063	0.00591716	0.000176678	0	2	0	0	2
Musicola	Bacteria;Pseudomonadota;Gammaproteobacteria;Enterobacterales;Pectobacteriaceae;Musicola		107	62			102.734	59.5279		84.5	81.1307	21.6029	0.266272	0.000176678	0	2	0	1	3
Aliivibrio	Bacteria;Pseudomonadota;Gammaproteobacteria;Vibrionales;Vibrionaceae;Aliivibrio	13	165	104	55	12.4817	158.421	99.8532	52.807	84.25	80.8907	54.4036	0.672557	0.000176156	0	2	0	0	2
Microbulbifer	Bacteria;Pseudomonadota;Gammaproteobacteria;Cellvibrionales;Microbulbiferaceae;Microbulbifer		44	207	1		42.2456	198.746	0.960127	84	80.6507	85.1902	1.05629	0.000175633	1	2	0	0	3
Hahella	Bacteria;Pseudomonadota;Gammaproteobacteria;Oceanospirillales;Hahellaceae;Hahella		14	16	222		13.4418	15.362	213.148	84	80.6507	93.6932	1.16172	0.000175633	1	2	0	0	3
Halocella	Bacteria;Terrabacteria group;Bacillota;Clostridia;Halanaerobiales;Halanaerobiaceae;Halocella			84				80.6507		84	80.6507	0	0	0.000175633	0	2	0	2	4
Pragia	Bacteria;Pseudomonadota;Gammaproteobacteria;Enterobacterales;Budviciaceae;Pragia		110	2	139		105.614	1.92025	133.458	83.6667	80.3306	56.5977	0.70456	0.000174936	0	2	0	0	2
Stella	Bacteria;Pseudomonadota;Alphaproteobacteria;Rhodospirillales;Stellaceae;Stella		62	105			59.5279	100.813		83.5	80.1706	20.6427	0.257485	0.000174588	0	2	0	1	3
Chondrocystis	Bacteria;Terrabacteria group;Cyanobacteriota/Melainabacteria group;Cyanobacteriota;Cyanophyceae;Oscillatoriophycideae;Chroococcales;Chroococcaceae;Chondrocystis		81	85			77.7703	81.6108		83	79.6905	1.92025	0.0240964	0.000173542	0	2	0	1	3
Leptothermofonsia	Bacteria;Terrabacteria group;Cyanobacteriota/Melainabacteria group;Cyanobacteriota;Cyanophyceae;Leptolyngbyales;Leptolyngbyaceae;Leptothermofonsia		83				79.6905			83	79.6905	0	0	0.000173542	0	2	0	2	4
Silicimonas	Bacteria;Pseudomonadota;Alphaproteobacteria;Rhodobacterales;Paracoccaceae;Silicimonas		1	165			0.960127	158.421		83	79.6905	78.7304	0.987952	0.000173542	0	2	0	1	3
Metabacillus	Bacteria;Terrabacteria group;Bacillota;Bacilli;Bacillales;Bacillaceae;Metabacillus		139	27			133.458	25.9234		83	79.6905	53.7671	0.674699	0.000173542	0	2	0	1	3
Candidatus Walczuchella	Bacteria;FCB group;Bacteroidota/Chlorobiota group;Bacteroidota;Flavobacteriia;Flavobacteriales;Flavobacteriales incertae sedis;Candidatus Walczuchella		200	21	27		192.025	20.1627	25.9234	82.6667	79.3705	79.6938	1.00407	0.000172845	1	2	0	0	3
Thermomicrobium	Bacteria;Terrabacteria group;Thermomicrobiota;Thermomicrobia;Thermomicrobiales;Thermomicrobiaceae;Thermomicrobium		64	123	59		61.4481	118.096	56.6475	82	78.7304	27.9043	0.354429	0.000171451	0	2	0	0	2
Arenimonas	Bacteria;Pseudomonadota;Gammaproteobacteria;Xanthomonadales;Xanthomonadaceae;Arenimonas		68	96			65.2886	92.1722		82	78.7304	13.4418	0.170732	0.000171451	0	2	0	1	3
Trematosphaeria	Eukaryota;Opisthokonta;Fungi;Dikarya;Ascomycota;saccharomyceta;Pezizomycotina;leotiomyceta;dothideomyceta;Dothideomycetes;Pleosporomycetidae;Pleosporales;Massarineae;Trematosphaeriaceae;Trematosphaeria				82				78.7304	82	78.7304	0	0	0.000171451	0	2	0	2	4
Lentinula	Eukaryota;Opisthokonta;Fungi;Dikarya;Basidiomycota;Agaricomycotina;Agaricomycetes;Agaricomycetidae;Agaricales;Marasmiineae;Omphalotaceae;Lentinula				82				78.7304	82	78.7304	0	0	0.000171451	0	2	0	2	4
Euzebya	Bacteria;Terrabacteria group;Actinomycetota;Nitriliruptoria;Euzebyales;Euzebyaceae;Euzebya		64	99			61.4481	95.0526		81.5	78.2503	16.8022	0.214724	0.000170406	0	2	0	1	3
Thermus	Bacteria;Terrabacteria group;Deinococcota;Deinococci;Thermales;Thermaceae;Thermus	19	151	36	120	18.2424	144.979	34.5646	115.215	81.5	78.2503	53.2178	0.680097	0.000170406	0	2	0	0	2
Kingella	Bacteria;Pseudomonadota;Betaproteobacteria;Neisseriales;Neisseriaceae;Kingella		143	11	90		137.298	10.5614	86.4114	81.3333	78.0903	52.0736	0.666837	0.000170057	0	2	0	0	2
Parachlamydia	Bacteria;PVC group;Chlamydiota;Chlamydiia;Parachlamydiales;Parachlamydiaceae;Parachlamydia		58	129	56		55.6874	123.856	53.7671	81	77.7703	32.5972	0.419147	0.00016936	0	2	0	0	2
Ferrigenium	Bacteria;Pseudomonadota;Betaproteobacteria;Nitrosomonadales;Gallionellaceae;Ferrigenium		81				77.7703			81	77.7703	0	0	0.00016936	0	2	0	2	4
Antarctobacter	Bacteria;Pseudomonadota;Alphaproteobacteria;Rhodobacterales;Roseobacteraceae;Antarctobacter		81				77.7703			81	77.7703	0	0	0.00016936	0	2	0	2	4
Boeremia	Eukaryota;Opisthokonta;Fungi;Dikarya;Ascomycota;saccharomyceta;Pezizomycotina;leotiomyceta;dothideomyceta;Dothideomycetes;Pleosporomycetidae;Pleosporales;Pleosporineae;Didymellaceae;Boeremia	81				77.7703				81	77.7703	0	0	0.00016936	0	2	0	2	4
Candidatus Evansia	Bacteria;Pseudomonadota;Gammaproteobacteria;Oceanospirillales;Halomonadaceae;Zymobacter group;Candidatus Evansia			160	1			153.62	0.960127	80.5	77.2902	76.3301	0.987578	0.000168315	0	2	0	1	3
Acaromyces	Eukaryota;Opisthokonta;Fungi;Dikarya;Basidiomycota;Ustilaginomycotina;Exobasidiomycetes;Exobasidiales;Cryptobasidiaceae;Acaromyces	79			82	75.85			78.7304	80.5	77.2902	1.44019	0.0186335	0.000168315	0	2	0	1	3
Thioclava	Bacteria;Pseudomonadota;Alphaproteobacteria;Rhodobacterales;Paracoccaceae;Thioclava		11	149			10.5614	143.059		80	76.8102	66.2488	0.8625	0.00016727	0	2	0	1	3
Rhodovulum	Bacteria;Pseudomonadota;Alphaproteobacteria;Rhodobacterales;Paracoccaceae;Rhodovulum		12	143	85		11.5215	137.298	81.6108	80	76.8102	51.4602	0.669966	0.00016727	0	2	0	0	2
Kutzneria	Bacteria;Terrabacteria group;Actinomycetota;Actinomycetes;Pseudonocardiales;Pseudonocardiaceae;Kutzneria		99	91	49		95.0526	87.3716	47.0462	79.6667	76.4901	21.0548	0.275262	0.000166573	0	2	0	0	2
Capillimicrobium	Bacteria;Terrabacteria group;Actinomycetota;Thermoleophilia;Solirubrobacterales;Capillimicrobiaceae;Capillimicrobium	24	135			23.043	129.617			79.5	76.3301	53.287	0.698113	0.000166224	0	2	0	1	3
Desulfurella	Bacteria;Campylobacterota;Desulfurellia;Desulfurellales;Desulfurellaceae;Desulfurella			59	100			56.6475	96.0127	79.5	76.3301	19.6826	0.257862	0.000166224	0	2	0	1	3
Purpureocillium	Eukaryota;Opisthokonta;Fungi;Dikarya;Ascomycota;saccharomyceta;Pezizomycotina;leotiomyceta;sordariomyceta;Sordariomycetes;Hypocreomycetidae;Hypocreales;Ophiocordycipitaceae;Purpureocillium		40		119		38.4051		114.255	79.5	76.3301	37.925	0.496855	0.000166224	0	2	0	1	3
Iocasia	Bacteria;Terrabacteria group;Bacillota;Clostridia;Halanaerobiales;Halanaerobiaceae;Iocasia		79				75.85			79	75.85	0	0	0.000165179	0	2	0	2	4
Nitrososphaera	Archaea;TACK group;Nitrososphaerota;Nitrososphaeria;Nitrososphaerales;Nitrososphaeraceae;Nitrososphaera		79				75.85			79	75.85	0	0	0.000165179	0	2	0	2	4
Tannockella	Bacteria;Terrabacteria group;Bacillota;Erysipelotrichia;Erysipelotrichales;Coprobacillaceae;Tannockella		79				75.85			79	75.85	0	0	0.000165179	0	2	0	2	4
Actinocatenispora	Bacteria;Terrabacteria group;Actinomycetota;Actinomycetes;Micromonosporales;Micromonosporaceae;Actinocatenispora		79				75.85			79	75.85	0	0	0.000165179	0	2	0	2	4
Azoarcus	Bacteria;Pseudomonadota;Betaproteobacteria;Rhodocyclales;Zoogloeaceae;Azoarcus		16	150	70		15.362	144.019	67.2089	78.6667	75.53	52.8525	0.699756	0.000164482	0	2	0	0	2
Latilactobacillus	Bacteria;Terrabacteria group;Bacillota;Bacilli;Lactobacillales;Lactobacillaceae;Latilactobacillus		148	60	26		142.099	57.6076	24.9633	78	74.8899	49.3571	0.659062	0.000163088	0	2	0	0	2
Aureliella	Bacteria;PVC group;Planctomycetota;Planctomycetia;Pirellulales;Pirellulaceae;Aureliella		97	59			93.1323	56.6475		78	74.8899	18.2424	0.24359	0.000163088	0	2	0	1	3
Pseudochrobactrum	Bacteria;Pseudomonadota;Alphaproteobacteria;Hyphomicrobiales;Brucellaceae;Pseudochrobactrum		78				74.8899			78	74.8899	0	0	0.000163088	0	2	0	2	4
Pseudorhizobium	Bacteria;Pseudomonadota;Alphaproteobacteria;Hyphomicrobiales;Rhizobiaceae;Rhizobium/Agrobacterium group;Pseudorhizobium		145	2	87		139.218	1.92025	83.531	78	74.8899	56.3838	0.752889	0.000163088	0	2	0	0	2
Dehalogenimonas	Bacteria;Terrabacteria group;Chloroflexota;Dehalococcoidia;Dehalogenimonas		135	27	72		129.617	25.9234	69.1291	78	74.8899	42.5283	0.567878	0.000163088	0	2	0	0	2
Candidatus Sulfidibacterium	Bacteria;FCB group;Bacteroidota/Chlorobiota group;Bacteroidota;Bacteroidetes incertae sedis;Candidatus Sulfidibacteriales;Candidatus Sulfidibacterium		78				74.8899			78	74.8899	0	0	0.000163088	0	2	0	2	4
Microvenator	Bacteria;delta/epsilon subdivisions;Deltaproteobacteria;Bradymonadales;Microvenatoraceae;Microvenator		56	99			53.7671	95.0526		77.5	74.4098	20.6427	0.277419	0.000162042	0	2	0	1	3
Iodobacter	Bacteria;Pseudomonadota;Betaproteobacteria;Neisseriales;Chitinibacteraceae;Iodobacter		69	86			66.2488	82.5709		77.5	74.4098	8.16108	0.109677	0.000162042	0	2	0	1	3
Anaerohalosphaera	Bacteria;PVC group;Planctomycetota;Phycisphaerae;Sedimentisphaerales;Anaerohalosphaeraceae;Anaerohalosphaera		117	38			112.335	36.4848		77.5	74.4098	37.925	0.509677	0.000162042	0	2	0	1	3
Desulfobulbus	Bacteria;Thermodesulfobacteriota;Desulfobulbia;Desulfobulbales;Desulfobulbaceae;Desulfobulbus		215	13	3		206.427	12.4817	2.88038	77	73.9298	93.7719	1.26839	0.000160997	1	2	0	0	3
Polymorphobacter	Bacteria;Pseudomonadota;Alphaproteobacteria;Sphingomonadales;Sphingosinicellaceae;Polymorphobacter		77				73.9298			77	73.9298	0	0	0.000160997	0	2	0	2	4
Thioalkalivibrio	Bacteria;Pseudomonadota;Gammaproteobacteria;Chromatiales;Ectothiorhodospiraceae;Thioalkalivibrio		45	25	160		43.2057	24.0032	153.62	76.6667	73.6097	57.1166	0.775938	0.0001603	0	2	0	0	2
Leishmania	Eukaryota;Discoba;Euglenozoa;Kinetoplastea;Metakinetoplastina;Trypanosomatida;Trypanosomatidae;Leishmaniinae;Leishmania		81		72		77.7703		69.1291	76.5	73.4497	4.32057	0.0588235	0.000159952	0	2	0	1	3
Rhodanobacter	Bacteria;Pseudomonadota;Gammaproteobacteria;Xanthomonadales;Rhodanobacteraceae;Rhodanobacter	24	131	59	92	23.043	125.777	56.6475	88.3317	76.5	73.4497	38.0221	0.517662	0.000159952	0	2	0	0	2
Filomicrobium	Bacteria;Pseudomonadota;Alphaproteobacteria;Hyphomicrobiales;Hyphomicrobiaceae;Filomicrobium		39	172	16		37.445	165.142	15.362	75.6667	72.6496	66.0203	0.90875	0.000158209	0	2	0	0	2
Granulibacter	Bacteria;Pseudomonadota;Alphaproteobacteria;Rhodospirillales;Acetobacteraceae;Granulibacter		4	147			3.84051	141.139		75.5	72.4896	68.6491	0.94702	0.000157861	0	2	0	1	3
Halothermothrix	Bacteria;Terrabacteria group;Bacillota;Clostridia;Halanaerobiales;Halothermotrichaceae;Halothermothrix		122	55	49		117.135	52.807	47.0462	75.3333	72.3296	31.7697	0.439236	0.000157512	0	2	0	0	2
Pseudomicrostroma	Eukaryota;Opisthokonta;Fungi;Dikarya;Basidiomycota;Ustilaginomycotina;Exobasidiomycetes;Microstromatales;Microstromatales incertae sedis;Pseudomicrostroma	75				72.0095				75	72.0095	0	0	0.000156815	0	2	0	2	4
Ustilaginoidea	Eukaryota;Opisthokonta;Fungi;Dikarya;Ascomycota;saccharomyceta;Pezizomycotina;leotiomyceta;sordariomyceta;Sordariomycetes;Hypocreomycetidae;Hypocreales;Clavicipitaceae;Ustilaginoidea		75				72.0095			75	72.0095	0	0	0.000156815	0	2	0	2	4
Imtechella	Bacteria;FCB group;Bacteroidota/Chlorobiota group;Bacteroidota;Flavobacteriia;Flavobacteriales;Flavobacteriaceae;Imtechella		75				72.0095			75	72.0095	0	0	0.000156815	0	2	0	2	4
Defluviicoccus	Bacteria;Pseudomonadota;Alphaproteobacteria;Rhodospirillales;Rhodospirillaceae;Defluviicoccus		75				72.0095			75	72.0095	0	0	0.000156815	0	2	0	2	4
Anatilimnocola	Bacteria;PVC group;Planctomycetota;Planctomycetia;Pirellulales;Pirellulaceae;Anatilimnocola		10	139			9.60127	133.458		74.5	71.5295	61.9282	0.865772	0.00015577	0	2	0	1	3
Variibacter	Bacteria;Pseudomonadota;Alphaproteobacteria;Hyphomicrobiales;Nitrobacteraceae;Variibacter		101	48			96.9728	46.0861		74.5	71.5295	25.4434	0.355705	0.00015577	0	2	0	1	3
Jeotgalicoccus	Bacteria;Terrabacteria group;Bacillota;Bacilli;Bacillales;Staphylococcaceae;Jeotgalicoccus	158	32	33		151.7	30.7241	31.6842		74.3333	71.3694	56.8037	0.79591	0.000155421	0	2	0	0	2
Bacterioplanes	Bacteria;Pseudomonadota;Gammaproteobacteria;Oceanospirillales;Oceanospirillaceae;Bacterioplanes			74				71.0494		74	71.0494	0	0	0.000154724	0	2	0	2	4
Rhodomicrobium	Bacteria;Pseudomonadota;Alphaproteobacteria;Hyphomicrobiales;Hyphomicrobiaceae;Rhodomicrobium		166	18	38		159.381	17.2823	36.4848	74	71.0494	62.95	0.886003	0.000154724	0	2	0	0	2
Gloeobacter	Bacteria;Terrabacteria group;Cyanobacteriota/Melainabacteria group;Cyanobacteriota;Cyanophyceae;Gloeobacterales;Gloeobacteraceae;Gloeobacter		13	100	109		12.4817	96.0127	104.654	74	71.0494	41.5636	0.584996	0.000154724	0	2	0	0	2
Thermodesulfovibrio	Bacteria;Nitrospirota;Thermodesulfovibrionia;Thermodesulfovibrionales;Thermodesulfovibrionaceae;Thermodesulfovibrio		48	4	169		46.0861	3.84051	162.261	73.6667	70.7294	66.9814	0.94701	0.000154027	0	2	0	0	2
Meiothermus	Bacteria;Terrabacteria group;Deinococcota;Deinococci;Thermales;Thermaceae;Meiothermus			77	70			73.9298	67.2089	73.5	70.5693	3.36044	0.047619	0.000153679	0	2	0	1	3
Jiangella	Bacteria;Terrabacteria group;Actinomycetota;Actinomycetes;Jiangellales;Jiangellaceae;Jiangella		100	47			96.0127	45.126		73.5	70.5693	25.4434	0.360544	0.000153679	0	2	0	1	3
Talaromyces	Eukaryota;Opisthokonta;Fungi;Dikarya;Ascomycota;saccharomyceta;Pezizomycotina;leotiomyceta;Eurotiomycetes;Eurotiomycetidae;Eurotiales;Trichocomaceae;Talaromyces	12	216	26	40	11.5215	207.387	24.9633	38.4051	73.5	70.5693	79.5617	1.12743	0.000153679	1	2	0	0	3
Aquisediminimonas	Bacteria;Pseudomonadota;Alphaproteobacteria;Sphingomonadales;Sphingomonadaceae;Aquisediminimonas	70	76			67.2089	72.9696			73	70.0893	2.88038	0.0410959	0.000152633	0	2	0	1	3
Kyrpidia	Bacteria;Terrabacteria group;Bacillota;Bacilli;Bacillales;Alicyclobacillaceae;Kyrpidia		29	167	23		27.8437	160.341	22.0829	73	70.0893	63.8611	0.911139	0.000152633	0	2	0	0	2
Candidatus Endolissoclinum	Bacteria;Pseudomonadota;Alphaproteobacteria;Rhodospirillales;Rhodospirillaceae;Candidatus Endolissoclinum		99	42	77		95.0526	40.3253	73.9298	72.6667	69.7692	22.5352	0.322996	0.000151937	0	2	0	0	2
Scandinavium	Bacteria;Pseudomonadota;Gammaproteobacteria;Enterobacterales;Enterobacteriaceae;Scandinavium		58	87			55.6874	83.531		72.5	69.6092	13.9218	0.2	0.000151588	0	2	0	1	3
Lymphocryptovirus	Viruses;Duplodnaviria;Heunggongvirae;Peploviricota;Herviviricetes;Herpesvirales;Orthoherpesviridae;Gammaherpesvirinae;Lymphocryptovirus		72	72			69.1291	69.1291		72	69.1291	0	0	0.000150543	0	2	0	1	3
Formicincola	Bacteria;Pseudomonadota;Alphaproteobacteria;Rhodospirillales;Acetobacteraceae;Formicincola		61	83			58.5677	79.6905		72	69.1291	10.5614	0.152778	0.000150543	0	2	0	1	3
Picrophilus	Archaea;Candidatus Thermoplasmatota;Thermoplasmata;Thermoplasmatales;Picrophilaceae;Picrophilus		22	121			21.1228	116.175		71.5	68.6491	47.5263	0.692308	0.000149497	0	2	0	1	3
Leeuwenhoekiella	Bacteria;FCB group;Bacteroidota/Chlorobiota group;Bacteroidota;Flavobacteriia;Flavobacteriales;Flavobacteriaceae;Leeuwenhoekiella		13	130			12.4817	124.817		71.5	68.6491	56.1674	0.818182	0.000149497	0	2	0	1	3
Kribbella	Bacteria;Terrabacteria group;Actinomycetota;Actinomycetes;Propionibacteriales;Kribbellaceae;Kribbella		19	9	186		18.2424	8.64114	178.584	71.3333	68.4891	77.9472	1.1381	0.000149149	1	2	0	0	3
Zunongwangia	Bacteria;FCB group;Bacteroidota/Chlorobiota group;Bacteroidota;Flavobacteriia;Flavobacteriales;Flavobacteriaceae;Zunongwangia		97	45	71		93.1323	43.2057	68.169	71	68.169	20.3824	0.298999	0.000148452	0	2	0	0	2
Verticillium	Eukaryota;Opisthokonta;Fungi;Dikarya;Ascomycota;saccharomyceta;Pezizomycotina;leotiomyceta;sordariomyceta;Sordariomycetes;Hypocreomycetidae;Glomerellales;Plectosphaerellaceae;Verticillium				71				68.169	71	68.169	0	0	0.000148452	0	2	0	2	4
Cylindrospermum	Bacteria;Terrabacteria group;Cyanobacteriota/Melainabacteria group;Cyanobacteriota;Cyanophyceae;Nostocales;Nostocaceae;Cylindrospermum			71				68.169		71	68.169	0	0	0.000148452	0	2	0	2	4
Aquimarina	Bacteria;FCB group;Bacteroidota/Chlorobiota group;Bacteroidota;Flavobacteriia;Flavobacteriales;Flavobacteriaceae;Aquimarina		84	58			80.6507	55.6874		71	68.169	12.4817	0.183099	0.000148452	0	2	0	1	3
Cellulosimicrobium	Bacteria;Terrabacteria group;Actinomycetota;Actinomycetes;Micrococcales;Promicromonosporaceae;Cellulosimicrobium		78	64			74.8899	61.4481		71	68.169	6.72089	0.0985915	0.000148452	0	2	0	1	3
Pseudobdellovibrio	Bacteria;Bdellovibrionota;Bdellovibrionia;Bdellovibrionales;Pseudobdellovibrionaceae;Pseudobdellovibrio		45	59	108		43.2057	56.6475	103.694	70.6667	67.849	25.9333	0.382221	0.000147755	0	2	0	0	2
Sediminicoccus	Bacteria;Pseudomonadota;Alphaproteobacteria;Rhodospirillales;Acetobacteraceae;Sediminicoccus	102	39			97.9329	37.445			70.5	67.689	30.244	0.446809	0.000147406	0	2	0	1	3
Methanomethylovorans	Archaea;Euryarchaeota;Stenosarchaea group;Methanomicrobia;Methanosarcinales;Methanosarcinaceae;Methanomethylovorans			70				67.2089		70	67.2089	0	0	0.000146361	0	2	0	2	4
Phycomyces	Eukaryota;Opisthokonta;Fungi;Fungi incertae sedis;Mucoromycota;Mucoromycotina;Mucoromycetes;Mucorales;Phycomycetaceae;Phycomyces			70				67.2089		70	67.2089	0	0	0.000146361	0	2	0	2	4
Piscinibacter	Bacteria;Pseudomonadota;Betaproteobacteria;Burkholderiales;Sphaerotilaceae;Piscinibacter	70				67.2089				70	67.2089	0	0	0.000146361	0	2	0	2	4
Propioniciclava	Bacteria;Terrabacteria group;Actinomycetota;Actinomycetes;Propionibacteriales;Propionibacteriaceae;Propioniciclava	11	127	71		10.5614	121.936	68.169		69.6667	66.8888	45.4776	0.679897	0.000145664	0	2	0	0	2
Halarcobacter	Bacteria;Campylobacterota;Epsilonproteobacteria;Campylobacterales;Arcobacteraceae;Halarcobacter		61	78			58.5677	74.8899		69.5	66.7288	8.16108	0.122302	0.000145315	0	2	0	1	3
Persicobacter	Bacteria;FCB group;Bacteroidota/Chlorobiota group;Bacteroidota;Cytophagia;Cytophagales;Persicobacteraceae;Persicobacter		61		78		58.5677		74.8899	69.5	66.7288	8.16108	0.122302	0.000145315	0	2	0	1	3
Cronobacter	Bacteria;Pseudomonadota;Gammaproteobacteria;Enterobacterales;Enterobacteriaceae;Cronobacter		123	46	39		118.096	44.1658	37.445	69.3333	66.5688	36.5381	0.548878	0.000144967	0	2	0	0	2
Pelagibacterium	Bacteria;Pseudomonadota;Alphaproteobacteria;Hyphomicrobiales;Devosiaceae;Pelagibacterium		6	158	44		5.76076	151.7	42.2456	69.3333	66.5688	62.0123	0.931552	0.000144967	0	2	0	0	2
Thermothelomyces	Eukaryota;Opisthokonta;Fungi;Dikarya;Ascomycota;saccharomyceta;Pezizomycotina;leotiomyceta;sordariomyceta;Sordariomycetes;Sordariomycetidae;Sordariales;Chaetomiaceae;Thermothelomyces		69				66.2488			69	66.2488	0	0	0.00014427	0	2	0	2	4
Anabaena	Bacteria;Terrabacteria group;Cyanobacteriota/Melainabacteria group;Cyanobacteriota;Cyanophyceae;Nostocales;Nostocaceae;Anabaena		59	122	25		56.6475	117.135	24.0032	68.6667	65.9287	38.5834	0.585228	0.000143573	0	2	0	0	2
Desulfocapsa	Bacteria;Thermodesulfobacteriota;Desulfobulbia;Desulfobulbales;Desulfocapsaceae;Desulfocapsa		5	31	169		4.80063	29.7639	162.261	68.3333	65.6087	69.0995	1.05321	0.000142876	1	2	0	0	3
Homoserinibacter	Bacteria;Terrabacteria group;Actinomycetota;Actinomycetes;Micrococcales;Microbacteriaceae;Homoserinibacter		68				65.2886			68	65.2886	0	0	0.000142179	0	2	0	2	4
Methylovirgula	Bacteria;Pseudomonadota;Alphaproteobacteria;Hyphomicrobiales;Beijerinckiaceae;Methylovirgula		132	4			126.737	3.84051		68	65.2886	61.4481	0.941176	0.000142179	0	2	0	1	3
Periweissella	Bacteria;Terrabacteria group;Bacillota;Bacilli;Lactobacillales;Lactobacillaceae;Periweissella		106	30			101.773	28.8038		68	65.2886	36.4848	0.558824	0.000142179	0	2	0	1	3
Hoyosella	Bacteria;Terrabacteria group;Actinomycetota;Actinomycetes;Mycobacteriales;Hoyosellaceae;Hoyosella		65	70	69		62.4083	67.2089	66.2488	68	65.2886	2.07411	0.0317683	0.000142179	0	2	0	0	2
Zobellella	Bacteria;Pseudomonadota;Gammaproteobacteria;Aeromonadales;Aeromonadaceae;Zobellella		6	129			5.76076	123.856		67.5	64.8086	59.0478	0.911111	0.000141134	0	2	0	1	3
Saccharopolyspora	Bacteria;Terrabacteria group;Actinomycetota;Actinomycetes;Pseudonocardiales;Pseudonocardiaceae;Saccharopolyspora		93		42		89.2918		40.3253	67.5	64.8086	24.4832	0.377778	0.000141134	0	2	0	1	3
Aequorivita	Bacteria;FCB group;Bacteroidota/Chlorobiota group;Bacteroidota;Flavobacteriia;Flavobacteriales;Flavobacteriaceae;Aequorivita		131	1	70		125.777	0.960127	67.2089	67.3333	64.6485	50.9883	0.788699	0.000140785	0	2	0	0	2
Pyricularia	Eukaryota;Opisthokonta;Fungi;Dikarya;Ascomycota;saccharomyceta;Pezizomycotina;leotiomyceta;sordariomyceta;Sordariomycetes;Sordariomycetidae;Magnaporthales;Pyriculariaceae;Pyricularia		83	51			79.6905	48.9665		67	64.3285	15.362	0.238806	0.000140088	0	2	0	1	3
Claveliimonas	Bacteria;Terrabacteria group;Bacillota;Clostridia;Eubacteriales;Lachnospiraceae;Claveliimonas		67				64.3285			67	64.3285	0	0	0.000140088	0	2	0	2	4
Hydrogenimonas	Bacteria;Campylobacterota;Epsilonproteobacteria;Campylobacterales;Hydrogenimonadaceae;Hydrogenimonas		66				63.3684			66	63.3684	0	0	0.000137997	0	2	0	2	4
Pauljensenia	Bacteria;Terrabacteria group;Actinomycetota;Actinomycetes;Actinomycetales;Actinomycetaceae;Pauljensenia		30	102			28.8038	97.9329		66	63.3684	34.5646	0.545455	0.000137997	0	2	0	1	3
Miltoncostaea	Bacteria;Terrabacteria group;Actinomycetota;Thermoleophilia;Miltoncostaeales;Miltoncostaeaceae;Miltoncostaea		66				63.3684			66	63.3684	0	0	0.000137997	0	2	0	2	4
Paenacidovorax	Bacteria;Pseudomonadota;Betaproteobacteria;Burkholderiales;Comamonadaceae;Paenacidovorax		66				63.3684			66	63.3684	0	0	0.000137997	0	2	0	2	4
Candidatus Mycosynbacter	Bacteria;Bacteria incertae sedis;Bacteria candidate phyla;Candidatus Saccharibacteria;Candidatus Mycosynbacter		66				63.3684			66	63.3684	0	0	0.000137997	0	2	0	2	4
Salinicoccus	Bacteria;Terrabacteria group;Bacillota;Bacilli;Bacillales;Staphylococcaceae;Salinicoccus		57	57	83		54.7272	54.7272	79.6905	65.6667	63.0483	11.7678	0.186647	0.0001373	0	2	0	0	2
Alloalcanivorax	Bacteria;Pseudomonadota;Gammaproteobacteria;Oceanospirillales;Alcanivoracaceae;Alloalcanivorax		5	133	59		4.80063	127.697	56.6475	65.6667	63.0483	50.3759	0.799005	0.0001373	0	2	0	0	2
Candidatus Profftella	Bacteria;Pseudomonadota;Betaproteobacteria;Betaproteobacteria incertae sedis;Candidatus Profftella		21		110		20.1627		105.614	65.5	62.8883	42.7256	0.679389	0.000136952	0	2	0	1	3
Pikeienuella	Bacteria;Pseudomonadota;Alphaproteobacteria;Rhodobacterales;Paracoccaceae;Pikeienuella		95	36			91.2121	34.5646		65.5	62.8883	28.3237	0.450382	0.000136952	0	2	0	1	3
Rhodothermus	Bacteria;FCB group;Bacteroidota/Chlorobiota group;Rhodothermota;Rhodothermia;Rhodothermales;Rhodothermaceae;Rhodothermus		43	79	74		41.2855	75.85	71.0494	65.3333	62.7283	15.2885	0.243726	0.000136603	0	2	0	0	2
Allochromatium	Bacteria;Pseudomonadota;Gammaproteobacteria;Chromatiales;Chromatiaceae;Allochromatium		50	12	134		48.0063	11.5215	128.657	65.3333	62.7283	48.9403	0.780195	0.000136603	0	2	0	0	2
Serpula	Eukaryota;Opisthokonta;Fungi;Dikarya;Basidiomycota;Agaricomycotina;Agaricomycetes;Agaricomycetidae;Boletales;Coniophorineae;Serpulaceae;Serpula	65				62.4083				65	62.4083	0	0	0.000135907	0	2	0	2	4
Niveibacterium	Bacteria;Pseudomonadota;Betaproteobacteria;Rhodocyclales;Rhodocyclaceae;Niveibacterium		65				62.4083			65	62.4083	0	0	0.000135907	0	2	0	2	4
Pirellula	Bacteria;PVC group;Planctomycetota;Planctomycetia;Pirellulales;Pirellulaceae;Pirellula		107	19	69		102.734	18.2424	66.2488	65	62.4083	34.6001	0.554416	0.000135907	0	2	0	0	2
Tropheryma	Bacteria;Terrabacteria group;Actinomycetota;Actinomycetes;Micrococcales;Tropherymataceae;Tropheryma		32	29	133		30.7241	27.8437	127.697	64.6667	62.0882	46.4072	0.74744	0.00013521	0	2	0	0	2
Thiomicrorhabdus	Bacteria;Pseudomonadota;Gammaproteobacteria;Thiotrichales;Piscirickettsiaceae;Thiomicrorhabdus		14	115			13.4418	110.415		64.5	61.9282	48.4864	0.782946	0.000134861	0	2	0	1	3
Methylomonas	Bacteria;Pseudomonadota;Gammaproteobacteria;Methylococcales;Methylococcaceae;Methylomonas		19	48	126		18.2424	46.0861	120.976	64.3333	61.7682	43.382	0.702335	0.000134513	0	2	0	0	2
Niallia	Bacteria;Terrabacteria group;Bacillota;Bacilli;Bacillales;Bacillaceae;Niallia		62	66			59.5279	63.3684		64	61.4481	1.92025	0.03125	0.000133816	0	2	0	1	3
Thermanaerovibrio	Bacteria;Synergistota;Synergistia;Synergistales;Synergistaceae;Thermanaerovibrio		2	102	86		1.92025	97.9329	82.5709	63.3333	60.808	42.1096	0.6925	0.000132422	0	2	0	0	2
Thermomonospora	Bacteria;Terrabacteria group;Actinomycetota;Actinomycetes;Streptosporangiales;Thermomonosporaceae;Thermomonospora		33	9	147		31.6842	8.64114	141.139	63	60.488	57.7993	0.95555	0.000131725	0	2	0	0	2
Guyparkeria	Bacteria;Pseudomonadota;Gammaproteobacteria;Chromatiales;Thioalkalibacteraceae;Guyparkeria		125	1			120.016	0.960127		63	60.488	59.5279	0.984127	0.000131725	0	2	0	1	3
Falsihalocynthiibacter	Bacteria;Pseudomonadota;Alphaproteobacteria;Rhodobacterales;Roseobacteraceae;Falsihalocynthiibacter				63				60.488	63	60.488	0	0	0.000131725	0	2	0	2	4
Kitasatospora	Bacteria;Terrabacteria group;Actinomycetota;Actinomycetes;Kitasatosporales;Streptomycetaceae;Kitasatospora		59	75	55		56.6475	72.0095	52.807	63	60.488	8.29645	0.137159	0.000131725	0	2	0	0	2
Colwellia	Bacteria;Pseudomonadota;Gammaproteobacteria;Alteromonadales;Colwelliaceae;Colwellia		67	84	38		64.3285	80.6507	36.4848	63	60.488	18.234	0.301448	0.000131725	0	2	0	0	2
Alcanivorax	Bacteria;Pseudomonadota;Gammaproteobacteria;Oceanospirillales;Alcanivoracaceae;Alcanivorax		55	127	6		52.807	121.936	5.76076	62.6667	60.168	47.7131	0.792999	0.000131028	0	2	0	0	2
Acidimicrobium	Bacteria;Terrabacteria group;Actinomycetota;Acidimicrobiia;Acidimicrobiales;Acidimicrobiaceae;Acidimicrobium		108	17			103.694	16.3222		62.5	60.0079	43.6858	0.728	0.000130679	0	2	0	1	3
Paroceanicella	Bacteria;Pseudomonadota;Alphaproteobacteria;Rhodobacterales;Paracoccaceae;Paroceanicella		78	47			74.8899	45.126		62.5	60.0079	14.882	0.248	0.000130679	0	2	0	1	3
Candidatus Saccharimonas	Bacteria;Bacteria incertae sedis;Bacteria candidate phyla;Candidatus Saccharibacteria;Candidatus Saccharimonadia;Candidatus Saccharimonadales;Candidatus Saccharimonadaceae;Candidatus Saccharimonas		63	62			60.488	59.5279		62.5	60.0079	0.480063	0.008	0.000130679	0	2	0	1	3
Citromicrobium	Bacteria;Pseudomonadota;Alphaproteobacteria;Sphingomonadales;Sphingomonadaceae;Citromicrobium				62				59.5279	62	59.5279	0	0	0.000129634	0	2	0	2	4
Photorhabdus	Bacteria;Pseudomonadota;Gammaproteobacteria;Enterobacterales;Morganellaceae;Photorhabdus		10	55	121		9.60127	52.807	116.175	62	59.5279	43.7675	0.735243	0.000129634	0	2	0	0	2
Radiobacillus	Bacteria;Terrabacteria group;Bacillota;Bacilli;Bacillales;Bacillaceae;Radiobacillus		41	83			39.3652	79.6905		62	59.5279	20.1627	0.33871	0.000129634	0	2	0	1	3
Psychrosphaera	Bacteria;Pseudomonadota;Gammaproteobacteria;Alteromonadales;Pseudoalteromonadaceae;Psychrosphaera		62				59.5279			62	59.5279	0	0	0.000129634	0	2	0	2	4
Laccaria	Eukaryota;Opisthokonta;Fungi;Dikarya;Basidiomycota;Agaricomycotina;Agaricomycetes;Agaricomycetidae;Agaricales;Agaricineae;Hydnangiaceae;Laccaria				62				59.5279	62	59.5279	0	0	0.000129634	0	2	0	2	4
Caldanaerobacter	Bacteria;Terrabacteria group;Bacillota;Clostridia;Thermoanaerobacterales;Thermoanaerobacteraceae;Caldanaerobacter		24	42	120		23.043	40.3253	115.215	62	59.5279	40.004	0.672022	0.000129634	0	2	0	0	2
Cedecea	Bacteria;Pseudomonadota;Gammaproteobacteria;Enterobacterales;Enterobacteriaceae;Cedecea		134	30	20		128.657	28.8038	19.2025	61.3333	58.8878	49.4898	0.840408	0.00012824	0	2	0	0	2
Neohortaea	Eukaryota;Opisthokonta;Fungi;Dikarya;Ascomycota;saccharomyceta;Pezizomycotina;leotiomyceta;dothideomyceta;Dothideomycetes;Dothideomycetidae;Mycosphaerellales;Teratosphaeriaceae;Neohortaea				61				58.5677	61	58.5677	0	0	0.000127543	0	2	0	2	4
Vaginimicrobium	Bacteria;Terrabacteria group;Actinomycetota;Actinomycetes;Propionibacteriales;Propionibacteriaceae;Vaginimicrobium		12	110			11.5215	105.614		61	58.5677	47.0462	0.803279	0.000127543	0	2	0	1	3
Lindgomyces	Eukaryota;Opisthokonta;Fungi;Dikarya;Ascomycota;saccharomyceta;Pezizomycotina;leotiomyceta;dothideomyceta;Dothideomycetes;Pleosporomycetidae;Pleosporales;Lindgomycetaceae;Lindgomyces	61				58.5677				61	58.5677	0	0	0.000127543	0	2	0	2	4
Brucepastera	Bacteria;Spirochaetota;Spirochaetia;Spirochaetales;Treponemataceae;Brucepastera		61				58.5677			61	58.5677	0	0	0.000127543	0	2	0	2	4
Galbibacter	Bacteria;FCB group;Bacteroidota/Chlorobiota group;Bacteroidota;Flavobacteriia;Flavobacteriales;Flavobacteriaceae;Galbibacter		73	49			70.0893	47.0462		61	58.5677	11.5215	0.196721	0.000127543	0	2	0	1	3
Desulfococcus	Bacteria;Thermodesulfobacteriota;Desulfobacteria;Desulfobacterales;Desulfococcaceae;Desulfococcus		73	109	0		70.0893	104.654	0	60.6667	58.2477	43.5375	0.747455	0.000126846	0	2	0	0	2
Macrococcus	Bacteria;Terrabacteria group;Bacillota;Bacilli;Bacillales;Staphylococcaceae;Macrococcus		22	32	128		21.1228	30.7241	122.896	60.6667	58.2477	45.8812	0.787691	0.000126846	0	2	0	0	2
Sulfitobacter	Bacteria;Pseudomonadota;Alphaproteobacteria;Rhodobacterales;Roseobacteraceae;Sulfitobacter	43	102	36		41.2855	97.9329	34.5646		60.3333	57.9277	28.4208	0.490625	0.000126149	0	2	0	0	2
Bacterioplanoides	Bacteria;Pseudomonadota;Gammaproteobacteria;Oceanospirillales;Oceanospirillaceae;Bacterioplanoides		60				57.6076			60	57.6076	0	0	0.000125452	0	2	0	2	4
Neoantrodia	Eukaryota;Opisthokonta;Fungi;Dikarya;Basidiomycota;Agaricomycotina;Agaricomycetes;Agaricomycetes incertae sedis;Polyporales;Fomitopsidaceae;Neoantrodia				60				57.6076	60	57.6076	0	0	0.000125452	0	2	0	2	4
Thermogutta	Bacteria;PVC group;Planctomycetota;Planctomycetia;Pirellulales;Thermoguttaceae;Thermogutta		1	119			0.960127	114.255		60	57.6076	56.6475	0.983333	0.000125452	0	2	0	1	3
Avibacterium	Bacteria;Pseudomonadota;Gammaproteobacteria;Pasteurellales;Pasteurellaceae;Avibacterium		60				57.6076			60	57.6076	0	0	0.000125452	0	2	0	2	4
Aurantimonas	Bacteria;Pseudomonadota;Alphaproteobacteria;Hyphomicrobiales;Aurantimonadaceae;Aurantimonas		60				57.6076			60	57.6076	0	0	0.000125452	0	2	0	2	4
Peribacillus	Bacteria;Terrabacteria group;Bacillota;Bacilli;Bacillales;Bacillaceae;Peribacillus		171	7	1		164.182	6.72089	0.960127	59.6667	57.2876	75.6221	1.32004	0.000124755	1	2	0	0	3
Hyphomonas	Bacteria;Pseudomonadota;Alphaproteobacteria;Hyphomonadales;Hyphomonadaceae;Hyphomonas		127	46	6		121.936	44.1658	5.76076	59.6667	57.2876	48.3274	0.843594	0.000124755	0	2	0	0	2
Flaviflexus	Bacteria;Terrabacteria group;Actinomycetota;Actinomycetes;Actinomycetales;Actinomycetaceae;Flaviflexus		80	39			76.8102	37.445		59.5	57.1276	19.6826	0.344538	0.000124407	0	2	0	1	3
Hartmannibacter	Bacteria;Pseudomonadota;Alphaproteobacteria;Hyphomicrobiales;Pleomorphomonadaceae;Hartmannibacter		62	57			59.5279	54.7272		59.5	57.1276	2.40032	0.0420168	0.000124407	0	2	0	1	3
Trinickia	Bacteria;Pseudomonadota;Betaproteobacteria;Burkholderiales;Burkholderiaceae;Trinickia		38	81			36.4848	77.7703		59.5	57.1276	20.6427	0.361345	0.000124407	0	2	0	1	3
Levilactobacillus	Bacteria;Terrabacteria group;Bacillota;Bacilli;Lactobacillales;Lactobacillaceae;Levilactobacillus		61	58			58.5677	55.6874		59.5	57.1276	1.44019	0.0252101	0.000124407	0	2	0	1	3
Snodgrassella	Bacteria;Pseudomonadota;Betaproteobacteria;Neisseriales;Neisseriaceae;Snodgrassella		28	29	120		26.8836	27.8437	115.215	59	56.6475	41.4155	0.731109	0.000123361	0	2	0	0	2
Sphaerobacter	Bacteria;Terrabacteria group;Thermomicrobiota;Thermomicrobia;Sphaerobacterales;Sphaerobacterineae;Sphaerobacteraceae;Sphaerobacter		18	135	24		17.2823	129.617	23.043	59	56.6475	51.6509	0.911795	0.000123361	0	2	0	0	2
Methylobacillus	Bacteria;Pseudomonadota;Betaproteobacteria;Nitrosomonadales;Methylophilaceae;Methylobacillus		3	14	160		2.88038	13.4418	153.62	59	56.6475	68.7056	1.21286	0.000123361	1	2	0	0	3
Symmachiella	Bacteria;PVC group;Planctomycetota;Planctomycetia;Planctomycetales;Planctomycetaceae;Symmachiella		59				56.6475			59	56.6475	0	0	0.000123361	0	2	0	2	4
Duffyella	Bacteria;Pseudomonadota;Gammaproteobacteria;Enterobacterales;Erwiniaceae;Duffyella				59				56.6475	59	56.6475	0	0	0.000123361	0	2	0	2	4
Chroococcidiopsis	Bacteria;Terrabacteria group;Cyanobacteriota/Melainabacteria group;Cyanobacteriota;Cyanophyceae;Chroococcidiopsidales;Chroococcidiopsidaceae;Chroococcidiopsis		101	35	40		96.9728	33.6044	38.4051	58.6667	56.3274	28.8074	0.511427	0.000122664	0	2	0	0	2
Blastochloris	Bacteria;Pseudomonadota;Alphaproteobacteria;Hyphomicrobiales;Blastochloridaceae;Blastochloris		23	65	88		22.0829	62.4083	84.4912	58.6667	56.3274	25.8383	0.458717	0.000122664	0	2	0	0	2
Sandaracinobacteroides	Bacteria;Pseudomonadota;Alphaproteobacteria;Sphingomonadales;Sphingosinicellaceae;Sandaracinobacteroides		63	54			60.488	51.8469		58.5	56.1674	4.32057	0.0769231	0.000122316	0	2	0	1	3
Amylolactobacillus	Bacteria;Terrabacteria group;Bacillota;Bacilli;Lactobacillales;Lactobacillaceae;Amylolactobacillus		1	116			0.960127	111.375		58.5	56.1674	55.2073	0.982906	0.000122316	0	2	0	1	3
Loigolactobacillus	Bacteria;Terrabacteria group;Bacillota;Bacilli;Lactobacillales;Lactobacillaceae;Loigolactobacillus		17	92	65		16.3222	88.3317	62.4083	58	55.6874	29.7794	0.534761	0.00012127	0	2	0	0	2
Alkaliflexus	Bacteria;FCB group;Bacteroidota/Chlorobiota group;Bacteroidota;Bacteroidia;Marinilabiliales;Marinilabiliaceae;Alkaliflexus		58				55.6874			58	55.6874	0	0	0.00012127	0	2	0	2	4
Asaia	Bacteria;Pseudomonadota;Alphaproteobacteria;Rhodospirillales;Acetobacteraceae;Asaia		1	99	74		0.960127	95.0526	71.0494	58	55.6874	39.9194	0.716849	0.00012127	0	2	0	0	2
Paraneptunicella	Bacteria;Pseudomonadota;Gammaproteobacteria;Alteromonadales;Alteromonadaceae;Paraneptunicella		57				54.7272			57	54.7272	0	0	0.00011918	0	2	0	2	4
Draconibacterium	Bacteria;FCB group;Bacteroidota/Chlorobiota group;Bacteroidota;Bacteroidia;Marinilabiliales;Prolixibacteraceae;Draconibacterium		5	93	73		4.80063	89.2918	70.0893	57	54.7272	36.1634	0.660793	0.00011918	0	2	0	0	2
Aquiflexum	Bacteria;FCB group;Bacteroidota/Chlorobiota group;Bacteroidota;Cytophagia;Cytophagales;Cyclobacteriaceae;Aquiflexum		56	58			53.7671	55.6874		57	54.7272	0.960127	0.0175439	0.00011918	0	2	0	1	3
Ichthyobacterium	Bacteria;FCB group;Bacteroidota/Chlorobiota group;Bacteroidota;Flavobacteriia;Flavobacteriales;Ichthyobacteriaceae;Ichthyobacterium		51	63			48.9665	60.488		57	54.7272	5.76076	0.105263	0.00011918	0	2	0	1	3
Labrys	Bacteria;Pseudomonadota;Alphaproteobacteria;Hyphomicrobiales;Xanthobacteraceae;Labrys		5	108			4.80063	103.694		56.5	54.2472	49.4465	0.911504	0.000118134	0	2	0	1	3
Jonquetella	Bacteria;Synergistota;Synergistia;Synergistales;Dethiosulfovibrionaceae;Jonquetella		1	112			0.960127	107.534		56.5	54.2472	53.287	0.982301	0.000118134	0	2	0	1	3
Sporomusa	Bacteria;Terrabacteria group;Bacillota;Negativicutes;Selenomonadales;Sporomusaceae;Sporomusa		80	32			76.8102	30.7241		56	53.7671	23.043	0.428571	0.000117089	0	2	0	1	3
Gluconobacter	Bacteria;Pseudomonadota;Alphaproteobacteria;Rhodospirillales;Acetobacteraceae;Gluconobacter		39	108	21		37.445	103.694	20.1627	56	53.7671	36.0016	0.669583	0.000117089	0	2	0	0	2
Entomobacter	Bacteria;Pseudomonadota;Alphaproteobacteria;Rhodospirillales;Acetobacteraceae;Entomobacter		56				53.7671			56	53.7671	0	0	0.000117089	0	2	0	2	4
Tuber	Eukaryota;Opisthokonta;Fungi;Dikarya;Ascomycota;saccharomyceta;Pezizomycotina;Pezizomycetes;Pezizales;Tuberaceae;Tuber				56				53.7671	56	53.7671	0	0	0.000117089	0	2	0	2	4
Paralcaligenes	Bacteria;Pseudomonadota;Betaproteobacteria;Burkholderiales;Alcaligenaceae;Paralcaligenes		56				53.7671			56	53.7671	0	0	0.000117089	0	2	0	2	4
Yimella	Bacteria;Terrabacteria group;Actinomycetota;Actinomycetes;Micrococcales;Dermacoccaceae;Yimella		56				53.7671			56	53.7671	0	0	0.000117089	0	2	0	2	4
Sulfidibacter	Bacteria;Acidobacteriota;Holophagae;Acanthopleuribacterales;Acanthopleuribacteraceae;Sulfidibacter		56				53.7671			56	53.7671	0	0	0.000117089	0	2	0	2	4
Oryzomicrobium	Bacteria;Pseudomonadota;Betaproteobacteria;Rhodocyclales;Rhodocyclaceae;Oryzomicrobium		52	59			49.9266	56.6475		55.5	53.287	3.36044	0.0630631	0.000116043	0	2	0	1	3
Wallemia	Eukaryota;Opisthokonta;Fungi;Dikarya;Basidiomycota;Wallemiomycotina;Wallemiomycetes;Wallemiales;Wallemiaceae;Wallemia	17			93	16.3222			89.2918	55	52.807	36.4848	0.690909	0.000114998	0	2	0	1	3
Longibaculum	Bacteria;Terrabacteria group;Bacillota;Erysipelotrichia;Erysipelotrichales;Coprobacillaceae;Longibaculum			55				52.807		55	52.807	0	0	0.000114998	0	2	0	2	4
Fulvivirga	Bacteria;FCB group;Bacteroidota/Chlorobiota group;Bacteroidota;Cytophagia;Cytophagales;Fulvivirgaceae;Fulvivirga		55				52.807			55	52.807	0	0	0.000114998	0	2	0	2	4
Aquibium	Bacteria;Pseudomonadota;Alphaproteobacteria;Hyphomicrobiales;Phyllobacteriaceae;Aquibium		94	16			90.2519	15.362		55	52.807	37.445	0.709091	0.000114998	0	2	0	1	3
Gelria	Bacteria;Terrabacteria group;Bacillota;Clostridia;Thermoanaerobacterales;Thermoanaerobacteraceae;Gelria		55				52.807			55	52.807	0	0	0.000114998	0	2	0	2	4
Zygosaccharomyces	Eukaryota;Opisthokonta;Fungi;Dikarya;Ascomycota;saccharomyceta;Saccharomycotina;Saccharomycetes;Saccharomycetales;Saccharomycetaceae;Zygosaccharomyces		70		39		67.2089		37.445	54.5	52.3269	14.882	0.284404	0.000113952	0	2	0	1	3
Chitinibacter	Bacteria;Pseudomonadota;Betaproteobacteria;Neisseriales;Chitinibacteraceae;Chitinibacter		95	14			91.2121	13.4418		54.5	52.3269	38.8851	0.743119	0.000113952	0	2	0	1	3
Planctomyces	Bacteria;PVC group;Planctomycetota;Planctomycetia;Planctomycetales;Planctomycetaceae;Planctomyces		98	18	47		94.0924	17.2823	45.126	54.3333	52.1669	31.7504	0.608631	0.000113604	0	2	0	0	2
Candidatus Moranella	Bacteria;Pseudomonadota;Gammaproteobacteria;Enterobacterales;Enterobacteriaceae;Candidatus Moranella		23	96	44		22.0829	92.1722	42.2456	54.3333	52.1669	29.4613	0.564751	0.000113604	0	2	0	0	2
Novibacillus	Bacteria;Terrabacteria group;Bacillota;Bacilli;Bacillales;Thermoactinomycetaceae;Novibacillus	12	61	90		11.5215	58.5677	86.4114		54.3333	52.1669	30.9069	0.592461	0.000113604	0	2	0	0	2
Thalassoglobus	Bacteria;PVC group;Planctomycetota;Planctomycetia;Planctomycetales;Planctomycetaceae;Thalassoglobus		96	12			92.1722	11.5215		54	51.8469	40.3253	0.777778	0.000112907	0	2	0	1	3
Pseudothauera	Bacteria;Pseudomonadota;Betaproteobacteria;Rhodocyclales;Zoogloeaceae;Pseudothauera	37	111	14		35.5247	106.574	13.4418		54	51.8469	39.7343	0.766377	0.000112907	0	2	0	0	2
Halococcus	Archaea;Euryarchaeota;Stenosarchaea group;Halobacteria;Halobacteriales;Halococcaceae;Halococcus		54				51.8469			54	51.8469	0	0	0.000112907	0	2	0	2	4
Suicoccus	Bacteria;Terrabacteria group;Bacillota;Bacilli;Lactobacillales;Aerococcaceae;Suicoccus		50	58			48.0063	55.6874		54	51.8469	3.84051	0.0740741	0.000112907	0	2	0	1	3
Scytonema	Bacteria;Terrabacteria group;Cyanobacteriota/Melainabacteria group;Cyanobacteriota;Cyanophyceae;Nostocales;Scytonemataceae;Scytonema		50	58			48.0063	55.6874		54	51.8469	3.84051	0.0740741	0.000112907	0	2	0	1	3
Methyloceanibacter	Bacteria;Pseudomonadota;Alphaproteobacteria;Hyphomicrobiales;Hyphomicrobiaceae;Methyloceanibacter		22	67	73		21.1228	64.3285	70.0893	54	51.8469	21.8521	0.421474	0.000112907	0	2	0	0	2
Ilyobacter	Bacteria;Fusobacteriota;Fusobacteriia;Fusobacteriales;Fusobacteriaceae;Ilyobacter		81	43	37		77.7703	41.2855	35.5247	53.6667	51.5268	18.7054	0.363022	0.00011221	0	2	0	0	2
Xenorhabdus	Bacteria;Pseudomonadota;Gammaproteobacteria;Enterobacterales;Morganellaceae;Xenorhabdus		65	60	35		62.4083	57.6076	33.6044	53.3333	51.2068	12.6001	0.246063	0.000111513	0	2	0	0	2
Stanieria	Bacteria;Terrabacteria group;Cyanobacteriota/Melainabacteria group;Cyanobacteriota;Cyanophyceae;Pleurocapsales;Dermocarpellaceae;Stanieria		133	18	8		127.697	17.2823	7.68102	53	50.8867	54.4542	1.07011	0.000110816	1	2	0	0	3
Usitatibacter	Bacteria;Pseudomonadota;Betaproteobacteria;Nitrosomonadales;Usitatibacteraceae;Usitatibacter		98	8			94.0924	7.68102		53	50.8867	43.2057	0.849057	0.000110816	0	2	0	1	3
Ruania	Bacteria;Terrabacteria group;Actinomycetota;Actinomycetes;Micrococcales;Ruaniaceae;Ruania		4	102			3.84051	97.9329		53	50.8867	47.0462	0.924528	0.000110816	0	2	0	1	3
Lentibacillus	Bacteria;Terrabacteria group;Bacillota;Bacilli;Bacillales;Bacillaceae;Lentibacillus		104	30	24		99.8532	28.8038	23.043	52.6667	50.5667	34.9301	0.690773	0.000110119	0	2	0	0	2
Halalkalibacterium (ex Joshi et al. 2022)	Bacteria;Terrabacteria group;Bacillota;Bacilli;Bacillales;Bacillaceae;Halalkalibacterium (ex Joshi et al. 2022)		15	3	140		14.4019	2.88038	134.418	52.6667	50.5667	59.478	1.17623	0.000110119	1	2	0	0	3
Pseudolabrys	Bacteria;Pseudomonadota;Alphaproteobacteria;Hyphomicrobiales;Xanthobacteraceae;Pseudolabrys		10	95			9.60127	91.2121		52.5	50.4067	40.8054	0.809524	0.000109771	0	2	0	1	3
Nitrosopumilus	Archaea;TACK group;Nitrososphaerota;Nitrososphaeria;Nitrosopumilales;Nitrosopumilaceae;Nitrosopumilus		52				49.9266			52	49.9266	0	0	0.000108725	0	2	0	2	4
Caulifigura	Bacteria;PVC group;Planctomycetota;Planctomycetia;Planctomycetales;Planctomycetaceae;Caulifigura		52				49.9266			52	49.9266	0	0	0.000108725	0	2	0	2	4
Thermophilibacter	Bacteria;Terrabacteria group;Actinomycetota;Coriobacteriia;Coriobacteriales;Atopobiaceae;Thermophilibacter		52				49.9266			52	49.9266	0	0	0.000108725	0	2	0	2	4
Anaplasma	Bacteria;Pseudomonadota;Alphaproteobacteria;Rickettsiales;Anaplasmataceae;Anaplasma		24	101	31		23.043	96.9728	29.7639	52	49.9266	33.3797	0.668575	0.000108725	0	2	0	0	2
Trichoderma	Eukaryota;Opisthokonta;Fungi;Dikarya;Ascomycota;saccharomyceta;Pezizomycotina;leotiomyceta;sordariomyceta;Sordariomycetes;Hypocreomycetidae;Hypocreales;Hypocreaceae;Trichoderma			101	3			96.9728	2.88038	52	49.9266	47.0462	0.942308	0.000108725	0	2	0	1	3
Mitosporidium	Eukaryota;Opisthokonta;Fungi;Fungi incertae sedis;Microsporidia;Microsporidia incertae sedis;Mitosporidium			52				49.9266		52	49.9266	0	0	0.000108725	0	2	0	2	4
Plantibacter	Bacteria;Terrabacteria group;Actinomycetota;Actinomycetes;Micrococcales;Microbacteriaceae;Plantibacter	33	31	91		31.6842	29.7639	87.3716		51.6667	49.6066	26.7154	0.538545	0.000108028	0	2	0	0	2
Candidatus Cardinium	Bacteria;FCB group;Bacteroidota/Chlorobiota group;Bacteroidota;Cytophagia;Cytophagales;Amoebophilaceae;Candidatus Cardinium		51	98	5		48.9665	94.0924	4.80063	51.3333	49.2865	36.4539	0.739633	0.000107331	0	2	0	0	2
Drechmeria	Eukaryota;Opisthokonta;Fungi;Dikarya;Ascomycota;saccharomyceta;Pezizomycotina;leotiomyceta;sordariomyceta;Sordariomycetes;Hypocreomycetidae;Hypocreales;Ophiocordycipitaceae;Drechmeria		51				48.9665			51	48.9665	0	0	0.000106634	0	2	0	2	4
Pseudooceanicola	Bacteria;Pseudomonadota;Alphaproteobacteria;Rhodobacterales;Paracoccaceae;Pseudooceanicola		51				48.9665			51	48.9665	0	0	0.000106634	0	2	0	2	4
Rhodofomes	Eukaryota;Opisthokonta;Fungi;Dikarya;Basidiomycota;Agaricomycotina;Agaricomycetes;Agaricomycetes incertae sedis;Polyporales;Fomitopsidaceae;Rhodofomes				51				48.9665	51	48.9665	0	0	0.000106634	0	2	0	2	4
Magnetospira	Bacteria;Pseudomonadota;Alphaproteobacteria;Rhodospirillales;Thalassospiraceae;Magnetospira		45	46	62		43.2057	44.1658	59.5279	51	48.9665	7.47831	0.152723	0.000106634	0	2	0	0	2
Halothiobacillus	Bacteria;Pseudomonadota;Gammaproteobacteria;Chromatiales;Halothiobacillaceae;Halothiobacillus		29	24	100		27.8437	23.043	96.0127	51	48.9665	33.3244	0.680555	0.000106634	0	2	0	0	2
Candidatus Cloacimonas	Bacteria;FCB group;Candidatus Cloacimonadota;Candidatus Cloacimonadia;Candidatus Cloacimonadales;Candidatus Cloacimonadaceae;Candidatus Cloacimonas		47	84	22		45.126	80.6507	21.1228	51	48.9665	24.4534	0.499391	0.000106634	0	2	0	0	2
Ogataea	Eukaryota;Opisthokonta;Fungi;Dikarya;Ascomycota;saccharomyceta;Saccharomycotina;Saccharomycetes;Saccharomycetales;Pichiaceae;Ogataea		73		29		70.0893		27.8437	51	48.9665	21.1228	0.431373	0.000106634	0	2	0	1	3
Aquaspirillum	Bacteria;Pseudomonadota;Betaproteobacteria;Neisseriales;Aquaspirillaceae;Aquaspirillum		46	56			44.1658	53.7671		51	48.9665	4.80063	0.0980392	0.000106634	0	2	0	1	3
Thermovirga	Bacteria;Synergistota;Synergistia;Synergistales;Thermovirgaceae;Thermovirga		24	2	126		23.043	1.92025	120.976	50.6667	48.6464	51.8666	1.0662	0.000105937	1	2	0	0	3
Myxococcus	Bacteria;Myxococcota;Myxococcia;Myxococcales;Cystobacterineae;Myxococcaceae;Myxococcus		53	80	19		50.8867	76.8102	18.2424	50.6667	48.6464	23.9626	0.492587	0.000105937	0	2	0	0	2
Sedimentisphaera	Bacteria;PVC group;Planctomycetota;Phycisphaerae;Sedimentisphaerales;Sedimentisphaeraceae;Sedimentisphaera		1	100			0.960127	96.0127		50.5	48.4864	47.5263	0.980198	0.000105589	0	2	0	1	3
Hypericibacter	Bacteria;Pseudomonadota;Alphaproteobacteria;Rhodospirillales;Rhodospirillaceae;Hypericibacter		34	67			32.6443	64.3285		50.5	48.4864	15.8421	0.326733	0.000105589	0	2	0	1	3
Sideroxydans	Bacteria;Pseudomonadota;Betaproteobacteria;Nitrosomonadales;Gallionellaceae;Sideroxydans		73	76	2		70.0893	72.9696	1.92025	50.3333	48.3264	32.8352	0.679446	0.00010524	0	2	0	0	2
Sulfurospirillum	Bacteria;Campylobacterota;Epsilonproteobacteria;Campylobacterales;Sulfurospirillaceae;Sulfurospirillum		31	85	35		29.7639	81.6108	33.6044	50.3333	48.3264	23.5878	0.488093	0.00010524	0	2	0	0	2
Christiangramia	Bacteria;FCB group;Bacteroidota/Chlorobiota group;Bacteroidota;Flavobacteriia;Flavobacteriales;Flavobacteriaceae;Christiangramia		44	38	69		42.2456	36.4848	66.2488	50.3333	48.3264	12.8894	0.266716	0.00010524	0	2	0	0	2
Besnoitia	Eukaryota;Sar;Alveolata;Apicomplexa;Conoidasida;Coccidia;Eucoccidiorida;Eimeriorina;Sarcocystidae;Besnoitia		50				48.0063			50	48.0063	0	0	0.000104543	0	2	0	2	4
Halorarius	Archaea;Euryarchaeota;Stenosarchaea group;Halobacteria;Halobacteriales;Haloarculaceae;Halorarius		50				48.0063			50	48.0063	0	0	0.000104543	0	2	0	2	4
Wigglesworthia	Bacteria;Pseudomonadota;Gammaproteobacteria;Enterobacterales;Erwiniaceae;Wigglesworthia		17	100	33		16.3222	96.0127	31.6842	50	48.0063	34.5201	0.719073	0.000104543	0	2	0	0	2
Diaminobutyricimonas	Bacteria;Terrabacteria group;Actinomycetota;Actinomycetes;Micrococcales;Microbacteriaceae;Diaminobutyricimonas		35	65			33.6044	62.4083		50	48.0063	14.4019	0.3	0.000104543	0	2	0	1	3
Cryptobacterium	Bacteria;Terrabacteria group;Actinomycetota;Coriobacteriia;Eggerthellales;Eggerthellaceae;Cryptobacterium		1	47	100		0.960127	45.126	96.0127	49.3333	47.3663	38.8374	0.819937	0.00010315	0	2	0	0	2
Candidatus Atelocyanobacterium	Bacteria;Terrabacteria group;Cyanobacteriota/Melainabacteria group;Cyanobacteriota;Cyanophyceae;Oscillatoriophycideae;Chroococcales;Aphanothecaceae;Candidatus Atelocyanobacterium		140	1	7		134.418	0.960127	6.72089	49.3333	47.3663	61.5996	1.3005	0.00010315	1	2	0	0	3
Sporolactobacillus	Bacteria;Terrabacteria group;Bacillota;Bacilli;Bacillales;Sporolactobacillaceae;Sporolactobacillus		65	33			62.4083	31.6842		49	47.0462	15.362	0.326531	0.000102453	0	2	0	1	3
Mycolicibacillus	Bacteria;Terrabacteria group;Actinomycetota;Actinomycetes;Mycobacteriales;Mycobacteriaceae;Mycolicibacillus		49				47.0462			49	47.0462	0	0	0.000102453	0	2	0	2	4
Zychaea	Eukaryota;Opisthokonta;Fungi;Fungi incertae sedis;Mucoromycota;Mucoromycotina;Mucoromycetes;Mucorales;Lichtheimiaceae;Zychaea				49				47.0462	49	47.0462	0	0	0.000102453	0	2	0	2	4
Rhodopirellula	Bacteria;PVC group;Planctomycetota;Planctomycetia;Pirellulales;Pirellulaceae;Rhodopirellula			5	92			4.80063	88.3317	48.5	46.5662	41.7655	0.896907	0.000101407	0	2	0	1	3
Actinopolyspora	Bacteria;Terrabacteria group;Actinomycetota;Actinomycetes;Actinopolysporales;Actinopolysporaceae;Actinopolyspora		74	22			71.0494	21.1228		48	46.0861	24.9633	0.541667	0.000100362	0	2	0	1	3
Bipolaris	Eukaryota;Opisthokonta;Fungi;Dikarya;Ascomycota;saccharomyceta;Pezizomycotina;leotiomyceta;dothideomyceta;Dothideomycetes;Pleosporomycetidae;Pleosporales;Pleosporineae;Pleosporaceae;Bipolaris	48				46.0861				48	46.0861	0	0	0.000100362	0	2	0	2	4
Candidatus Profftia	Bacteria;Pseudomonadota;Gammaproteobacteria;Enterobacterales;Enterobacteriaceae;Candidatus Profftia		48				46.0861			48	46.0861	0	0	0.000100362	0	2	0	2	4
Sclerotinia	Eukaryota;Opisthokonta;Fungi;Dikarya;Ascomycota;saccharomyceta;Pezizomycotina;leotiomyceta;sordariomyceta;Leotiomycetes;Helotiales;Sclerotiniaceae;Sclerotinia			48				46.0861		48	46.0861	0	0	0.000100362	0	2	0	2	4
Candidatus Amoebophilus	Bacteria;FCB group;Bacteroidota/Chlorobiota group;Bacteroidota;Cytophagia;Cytophagales;Amoebophilaceae;Candidatus Amoebophilus		33	71	39		31.6842	68.169	37.445	47.6667	45.7661	16.0149	0.34993	9.96648e-05	0	2	0	0	2
Fimbriimonas	Bacteria;Terrabacteria group;Armatimonadota;Fimbriimonadia;Fimbriimonadales;Fimbriimonadaceae;Fimbriimonas		77	2	63		73.9298	1.92025	60.488	47.3333	45.446	31.2627	0.68791	9.89678e-05	0	2	0	0	2
Phaeobacter	Bacteria;Pseudomonadota;Alphaproteobacteria;Rhodobacterales;Roseobacteraceae;Phaeobacter		112	26	4		107.534	24.9633	3.84051	47.3333	45.446	44.7419	0.984506	9.89678e-05	0	2	0	0	2
Phytohabitans	Bacteria;Terrabacteria group;Actinomycetota;Actinomycetes;Micromonosporales;Micromonosporaceae;Phytohabitans		47				45.126			47	45.126	0	0	9.82709e-05	0	2	0	2	4
Neobacillus	Bacteria;Terrabacteria group;Bacillota;Bacilli;Bacillales;Bacillaceae;Neobacillus		27	67			25.9234	64.3285		47	45.126	19.2025	0.425532	9.82709e-05	0	2	0	1	3
Pelotomaculum	Bacteria;Terrabacteria group;Bacillota;Clostridia;Eubacteriales;Desulfotomaculaceae;Pelotomaculum				47				45.126	47	45.126	0	0	9.82709e-05	0	2	0	2	4
Jeongeupia	Bacteria;Pseudomonadota;Betaproteobacteria;Neisseriales;Chitinibacteraceae;Jeongeupia		79	20	42		75.85	19.2025	40.3253	47	45.126	23.374	0.517973	9.82709e-05	0	2	0	0	2
Curvibacter	Bacteria;Pseudomonadota;Betaproteobacteria;Burkholderiales;Comamonadaceae;Curvibacter		25	69			24.0032	66.2488		47	45.126	21.1228	0.468085	9.82709e-05	0	2	0	1	3
Neotabrizicola	Bacteria;Pseudomonadota;Alphaproteobacteria;Rhodobacterales;Paracoccaceae;Neotabrizicola		47				45.126			47	45.126	0	0	9.82709e-05	0	2	0	2	4
Haloarcula	Archaea;Euryarchaeota;Stenosarchaea group;Halobacteria;Halobacteriales;Haloarculaceae;Haloarcula			46				44.1658		46	44.1658	0	0	9.618e-05	0	2	0	2	4
Sporothrix	Eukaryota;Opisthokonta;Fungi;Dikarya;Ascomycota;saccharomyceta;Pezizomycotina;leotiomyceta;sordariomyceta;Sordariomycetes;Sordariomycetidae;Ophiostomatales;Ophiostomataceae;Sporothrix			46				44.1658		46	44.1658	0	0	9.618e-05	0	2	0	2	4
Phototrophicus	Bacteria;Terrabacteria group;Chloroflexota;Candidatus Thermofonsia;Phototrophicales;Phototrophicaceae;Phototrophicus		46				44.1658			46	44.1658	0	0	9.618e-05	0	2	0	2	4
Salinisphaera	Bacteria;Pseudomonadota;Gammaproteobacteria;Salinisphaerales;Salinisphaeraceae;Salinisphaera			46				44.1658		46	44.1658	0	0	9.618e-05	0	2	0	2	4
Dokdonia	Bacteria;FCB group;Bacteroidota/Chlorobiota group;Bacteroidota;Flavobacteriia;Flavobacteriales;Flavobacteriaceae;Dokdonia			8	83			7.68102	79.6905	45.5	43.6858	36.0048	0.824176	9.51346e-05	0	2	0	1	3
Pelistega	Bacteria;Pseudomonadota;Betaproteobacteria;Burkholderiales;Alcaligenaceae;Pelistega		24	67			23.043	64.3285		45.5	43.6858	20.6427	0.472527	9.51346e-05	0	2	0	1	3
Pseudocnuella	Bacteria;FCB group;Bacteroidota/Chlorobiota group;Bacteroidota;Chitinophagia;Chitinophagales;Chitinophagaceae;Pseudocnuella		46	45			44.1658	43.2057		45.5	43.6858	0.480063	0.010989	9.51346e-05	0	2	0	1	3
Aquella	Bacteria;Pseudomonadota;Betaproteobacteria;Neisseriales;Neisseriaceae;Aquella		52	39			49.9266	37.445		45.5	43.6858	6.24083	0.142857	9.51346e-05	0	2	0	1	3
Truepera	Bacteria;Terrabacteria group;Deinococcota;Deinococci;Trueperales;Trueperaceae;Truepera		30	103	3		28.8038	98.8931	2.88038	45.3333	43.5258	40.5558	0.931766	9.47861e-05	0	2	0	0	2
Aminobacterium	Bacteria;Synergistota;Synergistia;Synergistales;Aminobacteriaceae;Aminobacterium		28	89	18		26.8836	85.4513	17.2823	45	43.2057	30.1282	0.69732	9.40891e-05	0	2	0	0	2
Pleurocapsa	Bacteria;Terrabacteria group;Cyanobacteriota/Melainabacteria group;Cyanobacteriota;Cyanophyceae;Pleurocapsales;Hyellaceae;Pleurocapsa		77		13		73.9298		12.4817	45	43.2057	30.7241	0.711111	9.40891e-05	0	2	0	1	3
Thermosulfuriphilus	Bacteria;Thermodesulfobacteriota;Thermodesulfobacteria;Thermodesulfobacteriales;Thermodesulfobacteriaceae;Thermosulfuriphilus		3	87			2.88038	83.531		45	43.2057	40.3253	0.933333	9.40891e-05	0	2	0	1	3
Paraliobacillus	Bacteria;Terrabacteria group;Bacillota;Bacilli;Bacillales;Bacillaceae;Paraliobacillus		45				43.2057			45	43.2057	0	0	9.40891e-05	0	2	0	2	4
Thermoleophilum	Bacteria;Terrabacteria group;Actinomycetota;Thermoleophilia;Thermoleophilales;Thermoleophilaceae;Thermoleophilum		45				43.2057			45	43.2057	0	0	9.40891e-05	0	2	0	2	4
Pseudescherichia	Bacteria;Pseudomonadota;Gammaproteobacteria;Enterobacterales;Enterobacteriaceae;Pseudescherichia		45	45			43.2057	43.2057		45	43.2057	0	0	9.40891e-05	0	2	0	1	3
Aurantiacibacter	Bacteria;Pseudomonadota;Alphaproteobacteria;Sphingomonadales;Erythrobacteraceae;Aurantiacibacter		98	9	28		94.0924	8.64114	26.8836	45	43.2057	36.745	0.850466	9.40891e-05	0	2	0	0	2
Rhizophagus	Eukaryota;Opisthokonta;Fungi;Fungi incertae sedis;Mucoromycota;Glomeromycotina;Glomeromycetes;Glomerales;Glomeraceae;Rhizophagus			45				43.2057		45	43.2057	0	0	9.40891e-05	0	2	0	2	4
Marinomonas	Bacteria;Pseudomonadota;Gammaproteobacteria;Oceanospirillales;Oceanospirillaceae;Marinomonas		51	64	20		48.9665	61.4481	19.2025	45	43.2057	17.7212	0.410159	9.40891e-05	0	2	0	0	2
Dinoroseobacter	Bacteria;Pseudomonadota;Alphaproteobacteria;Rhodobacterales;Roseobacteraceae;Dinoroseobacter		1	70	62		0.960127	67.2089	59.5279	44.3333	42.5656	29.5862	0.695072	9.26952e-05	0	2	0	0	2
Pseudofrankia	Bacteria;Terrabacteria group;Actinomycetota;Actinomycetes;Frankiales;Frankiaceae;Pseudofrankia		59	57	16		56.6475	54.7272	15.362	44	42.2456	19.0257	0.45036	9.19983e-05	0	2	0	0	2
Aminithiophilus	Bacteria;Synergistota;Synergistia;Synergistales;Aminithiophilaceae;Aminithiophilus		44				42.2456			44	42.2456	0	0	9.19983e-05	0	2	0	2	4
Candidatus Solibacter	Bacteria;Acidobacteriota;Terriglobia;Bryobacterales;Solibacteraceae;Candidatus Solibacter			48	40			46.0861	38.4051	44	42.2456	3.84051	0.0909091	9.19983e-05	0	2	0	1	3
Allobranchiibius	Bacteria;Terrabacteria group;Actinomycetota;Actinomycetes;Micrococcales;Dermacoccaceae;Allobranchiibius		44				42.2456			44	42.2456	0	0	9.19983e-05	0	2	0	2	4
Dermatobacter	Bacteria;Terrabacteria group;Actinomycetota;Acidimicrobiia;Acidimicrobiales;Iamiaceae;Dermatobacter		44				42.2456			44	42.2456	0	0	9.19983e-05	0	2	0	2	4
Tomitella	Bacteria;Terrabacteria group;Actinomycetota;Actinomycetes;Mycobacteriales;Corynebacteriales incertae sedis;Tomitella		17	71			16.3222	68.169		44	42.2456	25.9234	0.613636	9.19983e-05	0	2	0	1	3
Vogesella	Bacteria;Pseudomonadota;Betaproteobacteria;Neisseriales;Chromobacteriaceae;Vogesella		73	15			70.0893	14.4019		44	42.2456	27.8437	0.659091	9.19983e-05	0	2	0	1	3
Arcobacter	Bacteria;Campylobacterota;Epsilonproteobacteria;Campylobacterales;Arcobacteraceae;Arcobacter		55	72	4		52.807	69.1291	3.84051	43.6667	41.9255	27.7423	0.661705	9.13013e-05	0	2	0	0	2
Thiohalobacter	Bacteria;Pseudomonadota;Gammaproteobacteria;Thiohalobacterales;Thiohalobacteraceae;Thiohalobacter		63	24			60.488	23.043		43.5	41.7655	18.7225	0.448276	9.09528e-05	0	2	0	1	3
Actibacterium	Bacteria;Pseudomonadota;Alphaproteobacteria;Rhodobacterales;Roseobacteraceae;Actibacterium		37		50		35.5247		48.0063	43.5	41.7655	6.24083	0.149425	9.09528e-05	0	2	0	1	3
Cryptosporidium	Eukaryota;Sar;Alveolata;Apicomplexa;Conoidasida;Coccidia;Eucoccidiorida;Eimeriorina;Cryptosporidiidae;Cryptosporidium		36	88	6		34.5646	84.4912	5.76076	43.3333	41.6055	32.5249	0.781744	9.06043e-05	0	2	0	0	2
Spongiibacter	Bacteria;Pseudomonadota;Gammaproteobacteria;Cellvibrionales;Spongiibacteraceae;Spongiibacter		62	41	27		59.5279	39.3652	25.9234	43.3333	41.6055	13.8101	0.33193	9.06043e-05	0	2	0	0	2
Octadecabacter	Bacteria;Pseudomonadota;Alphaproteobacteria;Rhodobacterales;Roseobacteraceae;Octadecabacter		41	88	1		39.3652	84.4912	0.960127	43.3333	41.6055	34.1382	0.820521	9.06043e-05	0	2	0	0	2
Yarrowia	Eukaryota;Opisthokonta;Fungi;Dikarya;Ascomycota;saccharomyceta;Saccharomycotina;Saccharomycetes;Saccharomycetales;Dipodascaceae;Yarrowia		125	4	1		120.016	3.84051	0.960127	43.3333	41.6055	55.457	1.33292	9.06043e-05	1	2	0	0	3
Thermanaerosceptrum	Bacteria;Terrabacteria group;Bacillota;Clostridia;Eubacteriales;Peptococcaceae;Thermanaerosceptrum		43				41.2855			43	41.2855	0	0	8.99074e-05	0	2	0	2	4
Desulfonema	Bacteria;Thermodesulfobacteriota;Desulfobacteria;Desulfobacterales;Desulfococcaceae;Desulfonema		43				41.2855			43	41.2855	0	0	8.99074e-05	0	2	0	2	4
Acidisarcina	Bacteria;Acidobacteriota;Terriglobia;Terriglobales;Acidobacteriaceae;Acidisarcina		2	84			1.92025	80.6507		43	41.2855	39.3652	0.953488	8.99074e-05	0	2	0	1	3
Salidesulfovibrio	Bacteria;Thermodesulfobacteriota;Desulfovibrionia;Desulfovibrionales;Desulfovibrionaceae;Salidesulfovibrio		1	85			0.960127	81.6108		43	41.2855	40.3253	0.976744	8.99074e-05	0	2	0	1	3
Streptantibioticus	Bacteria;Terrabacteria group;Actinomycetota;Actinomycetes;Kitasatosporales;Streptomycetaceae;Streptantibioticus		7		79		6.72089		75.85	43	41.2855	34.5646	0.837209	8.99074e-05	0	2	0	1	3
Stappia	Bacteria;Pseudomonadota;Alphaproteobacteria;Hyphomicrobiales;Stappiaceae;Stappia		9	76			8.64114	72.9696		42.5	40.8054	32.1643	0.788235	8.8862e-05	0	2	0	1	3
Methylocaldum	Bacteria;Pseudomonadota;Gammaproteobacteria;Methylococcales;Methylococcaceae;Methylocaldum		40	45			38.4051	43.2057		42.5	40.8054	2.40032	0.0588235	8.8862e-05	0	2	0	1	3
Cyclonatronum	Bacteria;FCB group;Bacteroidota/Chlorobiota group;Balneolota;Balneolia;Balneolales;Cyclonatronaceae;Cyclonatronum		11	74			10.5614	71.0494		42.5	40.8054	30.244	0.741176	8.8862e-05	0	2	0	1	3
Methylomicrobium	Bacteria;Pseudomonadota;Gammaproteobacteria;Methylococcales;Methylococcaceae;Methylomicrobium		47	80	0		45.126	76.8102	0	42.3333	40.6454	31.5173	0.775421	8.85135e-05	0	2	0	0	2
Candidatus Ruthturnera	Bacteria;Pseudomonadota;Gammaproteobacteria;Gammaproteobacteria incertae sedis;sulfur-oxidizing symbionts;Candidatus Ruthturnera		7	2	118		6.72089	1.92025	113.295	42.3333	40.6454	51.4084	1.2648	8.85135e-05	1	2	0	0	3
Halalkalibacter	Bacteria;Terrabacteria group;Bacillota;Bacilli;Bacillales;Bacillaceae;Halalkalibacter		42				40.3253			42	40.3253	0	0	8.78165e-05	0	2	0	2	4
Perkinsus	Eukaryota;Sar;Alveolata;Perkinsozoa;Perkinsea;Perkinsida;Perkinsidae;Perkinsus				42				40.3253	42	40.3253	0	0	8.78165e-05	0	2	0	2	4
Falsirhodobacter	Bacteria;Pseudomonadota;Alphaproteobacteria;Rhodobacterales;Paracoccaceae;Falsirhodobacter		42				40.3253			42	40.3253	0	0	8.78165e-05	0	2	0	2	4
Marinagarivorans	Bacteria;Pseudomonadota;Gammaproteobacteria;Cellvibrionales;Cellvibrionaceae;Marinagarivorans		42				40.3253			42	40.3253	0	0	8.78165e-05	0	2	0	2	4
Minicystis	Bacteria;Myxococcota;Polyangia;Polyangiales;Polyangiaceae;Minicystis			42				40.3253		42	40.3253	0	0	8.78165e-05	0	2	0	2	4
Thermobifida	Bacteria;Terrabacteria group;Actinomycetota;Actinomycetes;Streptosporangiales;Nocardiopsaceae;Thermobifida	39	56	71	1	37.445	53.7671	68.169	0.960127	41.75	40.0853	25.0681	0.625369	8.72938e-05	0	2	0	0	2
Sediminicola	Bacteria;FCB group;Bacteroidota/Chlorobiota group;Bacteroidota;Flavobacteriia;Flavobacteriales;Flavobacteriaceae;Sediminicola			9	74			8.64114	71.0494	41.5	39.8453	31.2041	0.783133	8.67711e-05	0	2	0	1	3
Intestinibaculum	Bacteria;Terrabacteria group;Bacillota;Erysipelotrichia;Erysipelotrichales;Erysipelotrichaceae;Intestinibaculum		21	62			20.1627	59.5279		41.5	39.8453	19.6826	0.493976	8.67711e-05	0	2	0	1	3
Sparassis	Eukaryota;Opisthokonta;Fungi;Dikarya;Basidiomycota;Agaricomycotina;Agaricomycetes;Agaricomycetes incertae sedis;Polyporales;Sparassidaceae;Sparassis	15			68	14.4019			65.2886	41.5	39.8453	25.4434	0.638554	8.67711e-05	0	2	0	1	3
Tunavirus	Viruses;Duplodnaviria;Heunggongvirae;Uroviricota;Caudoviricetes;Drexlerviridae;Tunavirinae;Tunavirus		53	53	18		50.8867	50.8867	17.2823	41.3333	39.6852	15.8413	0.399173	8.64226e-05	0	2	0	0	2
Candidatus Hoaglandella	Bacteria;Pseudomonadota;Gammaproteobacteria;Enterobacterales;Enterobacteriaceae;Enterobacteriaceae incertae sedis;ant, tsetse, mealybug, aphid, etc. endosymbionts;Candidatus Hoaglandella		76	22	26		72.9696	21.1228	24.9633	41.3333	39.6852	23.5878	0.594372	8.64226e-05	0	2	0	0	2
Nitratireductor	Bacteria;Pseudomonadota;Alphaproteobacteria;Hyphomicrobiales;Phyllobacteriaceae;Nitratireductor	18	69	36		17.2823	66.2488	34.5646		41	39.3652	20.2766	0.515091	8.57256e-05	0	2	0	0	2
Mycetocola	Bacteria;Terrabacteria group;Actinomycetota;Actinomycetes;Micrococcales;Microbacteriaceae;Mycetocola		75	7			72.0095	6.72089		41	39.3652	32.6443	0.829268	8.57256e-05	0	2	0	1	3
Metamycoplasma	Bacteria;Terrabacteria group;Mycoplasmatota;Mycoplasmoidales;Metamycoplasmataceae;Metamycoplasma		36	46			34.5646	44.1658		41	39.3652	4.80063	0.121951	8.57256e-05	0	2	0	1	3
Roseiflexus	Bacteria;Terrabacteria group;Chloroflexota;Chloroflexia;Chloroflexales;Roseiflexineae;Roseiflexaceae;Roseiflexus		87	30	6		83.531	28.8038	5.76076	41	39.3652	32.6161	0.828551	8.57256e-05	0	2	0	0	2
Paenarthrobacter	Bacteria;Terrabacteria group;Actinomycetota;Actinomycetes;Micrococcales;Micrococcaceae;Paenarthrobacter		55		27		52.807		25.9234	41	39.3652	13.4418	0.341463	8.57256e-05	0	2	0	1	3
Chitiniphilus	Bacteria;Pseudomonadota;Betaproteobacteria;Neisseriales;Chitinibacteraceae;Chitiniphilus		41				39.3652			41	39.3652	0	0	8.57256e-05	0	2	0	2	4
Eikenella	Bacteria;Pseudomonadota;Betaproteobacteria;Neisseriales;Neisseriaceae;Eikenella		54	27			51.8469	25.9234		40.5	38.8851	12.9617	0.333333	8.46802e-05	0	2	0	1	3
Protaetiibacter	Bacteria;Terrabacteria group;Actinomycetota;Actinomycetes;Micrococcales;Microbacteriaceae;Protaetiibacter		34	47			32.6443	45.126		40.5	38.8851	6.24083	0.160494	8.46802e-05	0	2	0	1	3
Novacetimonas	Bacteria;Pseudomonadota;Alphaproteobacteria;Rhodospirillales;Acetobacteraceae;Novacetimonas		36	45			34.5646	43.2057		40.5	38.8851	4.32057	0.111111	8.46802e-05	0	2	0	1	3
Parasphingopyxis	Bacteria;Pseudomonadota;Alphaproteobacteria;Sphingomonadales;Sphingomonadaceae;Parasphingopyxis	12	81	28		11.5215	77.7703	26.8836		40.3333	38.7251	28.3124	0.731113	8.43317e-05	0	2	0	0	2
Candidatus Puniceispirillum	Bacteria;Pseudomonadota;Alphaproteobacteria;Alphaproteobacteria incertae sedis;SAR116 cluster;Candidatus Puniceispirillum		4	31	86		3.84051	29.7639	82.5709	40.3333	38.7251	32.7602	0.845968	8.43317e-05	0	2	0	0	2
Roseitalea	Bacteria;Pseudomonadota;Alphaproteobacteria;Hyphomicrobiales;Phyllobacteriaceae;Roseitalea		3	77			2.88038	73.9298		40	38.4051	35.5247	0.925	8.36348e-05	0	2	0	1	3
Paludibaculum	Bacteria;Acidobacteriota;Terriglobia;Bryobacterales;Bryobacteraceae;Paludibaculum		40				38.4051			40	38.4051	0	0	8.36348e-05	0	2	0	2	4
Koleobacter	Bacteria;Terrabacteria group;Bacillota;Clostridia;Koleobacterales;Koleobacteraceae;Koleobacter		40				38.4051			40	38.4051	0	0	8.36348e-05	0	2	0	2	4
Salinimonas	Bacteria;Pseudomonadota;Gammaproteobacteria;Alteromonadales;Alteromonadaceae;Alteromonas/Salinimonas group;Salinimonas		78	2			74.8899	1.92025		40	38.4051	36.4848	0.95	8.36348e-05	0	2	0	1	3
Streptobacillus	Bacteria;Fusobacteriota;Fusobacteriia;Fusobacteriales;Leptotrichiaceae;Streptobacillus		70	10	40		67.2089	9.60127	38.4051	40	38.4051	23.5182	0.612372	8.36348e-05	0	2	0	0	2
Eremothecium	Eukaryota;Opisthokonta;Fungi;Dikarya;Ascomycota;saccharomyceta;Saccharomycotina;Saccharomycetes;Saccharomycetales;Saccharomycetaceae;Eremothecium		79		1		75.85		0.960127	40	38.4051	37.445	0.975	8.36348e-05	0	2	0	1	3
Persephonella	Bacteria;Aquificota;Aquificae;Aquificales;Hydrogenothermaceae;Persephonella		14	102	3		13.4418	97.9329	2.88038	39.6667	38.085	42.5379	1.11692	8.29378e-05	1	2	0	0	3
Ammonifex	Bacteria;Terrabacteria group;Bacillota;Clostridia;Thermoanaerobacterales;Thermoanaerobacteraceae;Ammonifex		8	18	93		7.68102	17.2823	89.2918	39.6667	38.085	36.4202	0.956286	8.29378e-05	0	2	0	0	2
Dokdonella	Bacteria;Pseudomonadota;Gammaproteobacteria;Xanthomonadales;Rhodanobacteraceae;Dokdonella		4	50	65		3.84051	48.0063	62.4083	39.6667	38.085	24.9181	0.654276	8.29378e-05	0	2	0	0	2
Jejubacter	Bacteria;Pseudomonadota;Gammaproteobacteria;Enterobacterales;Enterobacteriaceae;Jejubacter		3	76			2.88038	72.9696		39.5	37.925	35.0446	0.924051	8.25893e-05	0	2	0	1	3
Chryseolinea	Bacteria;FCB group;Bacteroidota/Chlorobiota group;Bacteroidota;Cytophagia;Cytophagales;Fulvivirgaceae;Chryseolinea		54	25			51.8469	24.0032		39.5	37.925	13.9218	0.367089	8.25893e-05	0	2	0	1	3
Tepidiforma	Bacteria;Terrabacteria group;Chloroflexota;Tepidiformia;Tepidiformales;Tepidiformaceae;Tepidiforma		44	35			42.2456	33.6044		39.5	37.925	4.32057	0.113924	8.25893e-05	0	2	0	1	3
Haliscomenobacter	Bacteria;FCB group;Bacteroidota/Chlorobiota group;Bacteroidota;Saprospiria;Saprospirales;Haliscomenobacteraceae;Haliscomenobacter		5	101	12		4.80063	96.9728	11.5215	39.3333	37.765	41.9561	1.11098	8.22409e-05	1	2	0	0	3
Bigelowiella	Eukaryota;Sar;Rhizaria;Cercozoa;Chlorarachniophyceae;Bigelowiella		39				37.445			39	37.445	0	0	8.15439e-05	0	2	0	2	4
Lacipirellula	Bacteria;PVC group;Planctomycetota;Planctomycetia;Pirellulales;Lacipirellulaceae;Lacipirellula		39				37.445			39	37.445	0	0	8.15439e-05	0	2	0	2	4
Methylogaea	Bacteria;Pseudomonadota;Gammaproteobacteria;Methylococcales;Methylococcaceae;Methylogaea		39				37.445			39	37.445	0	0	8.15439e-05	0	2	0	2	4
Roseibium	Bacteria;Pseudomonadota;Alphaproteobacteria;Hyphomicrobiales;Stappiaceae;Roseibium		39				37.445			39	37.445	0	0	8.15439e-05	0	2	0	2	4
Limihaloglobus	Bacteria;PVC group;Planctomycetota;Phycisphaerae;Sedimentisphaerales;Sedimentisphaeraceae;Limihaloglobus		39				37.445			39	37.445	0	0	8.15439e-05	0	2	0	2	4
Ehrlichia	Bacteria;Pseudomonadota;Alphaproteobacteria;Rickettsiales;Anaplasmataceae;Ehrlichia		75	25	16		72.0095	24.0032	15.362	38.6667	37.1249	24.9181	0.671197	8.0847e-05	0	2	0	0	2
Maioricimonas	Bacteria;PVC group;Planctomycetota;Planctomycetia;Planctomycetales;Planctomycetaceae;Maioricimonas	13	3	100		12.4817	2.88038	96.0127		38.6667	37.1249	41.824	1.12658	8.0847e-05	1	2	0	0	3
Rahnella	Bacteria;Pseudomonadota;Gammaproteobacteria;Enterobacterales;Yersiniaceae;Rahnella		14	63			13.4418	60.488		38.5	36.9649	23.5231	0.636364	8.04985e-05	0	2	0	1	3
Gallibacterium	Bacteria;Pseudomonadota;Gammaproteobacteria;Pasteurellales;Pasteurellaceae;Gallibacterium		99	11	5		95.0526	10.5614	4.80063	38.3333	36.8049	41.2544	1.1209	8.015e-05	1	2	0	0	3
Halorhodospira	Bacteria;Pseudomonadota;Gammaproteobacteria;Chromatiales;Ectothiorhodospiraceae;Halorhodospira		14	53	48		13.4418	50.8867	46.0861	38.3333	36.8049	16.636	0.452007	8.015e-05	0	2	0	0	2
Mobiluncus	Bacteria;Terrabacteria group;Actinomycetota;Actinomycetes;Actinomycetales;Actinomycetaceae;Mobiluncus		44	34	37		42.2456	32.6443	35.5247	38.3333	36.8049	4.02287	0.109303	8.015e-05	0	2	0	0	2
Shouchella	Bacteria;Terrabacteria group;Bacillota;Bacilli;Bacillales;Bacillaceae;Shouchella		11	32	71		10.5614	30.7241	68.169	38	36.4848	23.8684	0.6542	7.9453e-05	0	2	0	0	2
Mycoavidus	Bacteria;Pseudomonadota;Betaproteobacteria;Burkholderiales;Burkholderiaceae;Mycoavidus		16	60			15.362	57.6076		38	36.4848	21.1228	0.578947	7.9453e-05	0	2	0	1	3
Raphidiopsis	Bacteria;Terrabacteria group;Cyanobacteriota/Melainabacteria group;Cyanobacteriota;Cyanophyceae;Nostocales;Aphanizomenonaceae;Raphidiopsis			38				36.4848		38	36.4848	0	0	7.9453e-05	0	2	0	2	4
Natrinema	Archaea;Euryarchaeota;Stenosarchaea group;Halobacteria;Natrialbales;Natrialbaceae;Natrinema		38				36.4848			38	36.4848	0	0	7.9453e-05	0	2	0	2	4
Cetobacterium	Bacteria;Fusobacteriota;Fusobacteriia;Fusobacteriales;Fusobacteriaceae;Cetobacterium		38				36.4848			38	36.4848	0	0	7.9453e-05	0	2	0	2	4
Rubinisphaera	Bacteria;PVC group;Planctomycetota;Planctomycetia;Planctomycetales;Planctomycetaceae;Rubinisphaera		46	6	61		44.1658	5.76076	58.5677	37.6667	36.1648	22.2884	0.6163	7.87561e-05	0	2	0	0	2
Kerstersia	Bacteria;Pseudomonadota;Betaproteobacteria;Burkholderiales;Alcaligenaceae;Kerstersia		23	52			22.0829	49.9266		37.5	36.0048	13.9218	0.386667	7.84076e-05	0	2	0	1	3
Moorena	Bacteria;Terrabacteria group;Cyanobacteriota/Melainabacteria group;Cyanobacteriota;Cyanophyceae;Oscillatoriophycideae;Oscillatoriales;Oscillatoriaceae;Moorena		39	23	50		37.445	22.0829	48.0063	37.3333	35.8447	10.6435	0.296934	7.80591e-05	0	2	0	0	2
Paraflavitalea	Bacteria;FCB group;Bacteroidota/Chlorobiota group;Bacteroidota;Chitinophagia;Chitinophagales;Chitinophagaceae;Paraflavitalea		34	40			32.6443	38.4051		37	35.5247	2.88038	0.0810811	7.73622e-05	0	2	0	1	3
Paludibacterium	Bacteria;Pseudomonadota;Betaproteobacteria;Neisseriales;Chromobacteriaceae;Paludibacterium		37				35.5247			37	35.5247	0	0	7.73622e-05	0	2	0	2	4
Pseudobacter	Bacteria;FCB group;Bacteroidota/Chlorobiota group;Bacteroidota;Chitinophagia;Chitinophagales;Chitinophagaceae;Pseudobacter			37				35.5247		37	35.5247	0	0	7.73622e-05	0	2	0	2	4
Pochonia	Eukaryota;Opisthokonta;Fungi;Dikarya;Ascomycota;saccharomyceta;Pezizomycotina;leotiomyceta;sordariomyceta;Sordariomycetes;Hypocreomycetidae;Hypocreales;Clavicipitaceae;Pochonia		37				35.5247			37	35.5247	0	0	7.73622e-05	0	2	0	2	4
Polychytrium	Eukaryota;Opisthokonta;Fungi;Fungi incertae sedis;Chytridiomycota;Chytridiomycota incertae sedis;Chytridiomycetes;Polychytriales;Polychytriales incertae sedis;Polychytrium				37				35.5247	37	35.5247	0	0	7.73622e-05	0	2	0	2	4
Peptostreptococcus	Bacteria;Terrabacteria group;Bacillota;Clostridia;Eubacteriales;Peptostreptococcaceae;Peptostreptococcus		37				35.5247			37	35.5247	0	0	7.73622e-05	0	2	0	2	4
Edaphobacter	Bacteria;Acidobacteriota;Terriglobia;Terriglobales;Acidobacteriaceae;Edaphobacter		64	10			61.4481	9.60127		37	35.5247	25.9234	0.72973	7.73622e-05	0	2	0	1	3
Roseivirga	Bacteria;FCB group;Bacteroidota/Chlorobiota group;Bacteroidota;Cytophagia;Cytophagales;Roseivirgaceae;Roseivirga			37				35.5247		37	35.5247	0	0	7.73622e-05	0	2	0	2	4
Gloeothece	Bacteria;Terrabacteria group;Cyanobacteriota/Melainabacteria group;Cyanobacteriota;Cyanophyceae;Oscillatoriophycideae;Chroococcales;Aphanothecaceae;Gloeothece		3	1	107		2.88038	0.960127	102.734	37	35.5247	47.5303	1.33795	7.73622e-05	1	2	0	0	3
Halotalea	Bacteria;Pseudomonadota;Gammaproteobacteria;Oceanospirillales;Halomonadaceae;Halotalea		12	8	91		11.5215	7.68102	87.3716	37	35.5247	36.6948	1.03294	7.73622e-05	1	2	0	0	3
Stackebrandtia	Bacteria;Terrabacteria group;Actinomycetota;Actinomycetes;Glycomycetales;Glycomycetaceae;Stackebrandtia		50	28	32		48.0063	26.8836	30.7241	36.6667	35.2047	9.18694	0.260958	7.66652e-05	0	2	0	0	2
Actinopolymorpha	Bacteria;Terrabacteria group;Actinomycetota;Actinomycetes;Propionibacteriales;Actinopolymorphaceae;Actinopolymorpha		60	13			57.6076	12.4817		36.5	35.0446	22.563	0.643836	7.63167e-05	0	2	0	1	3
Roseobacter	Bacteria;Pseudomonadota;Alphaproteobacteria;Rhodobacterales;Roseobacteraceae;Roseobacter			1	72			0.960127	69.1291	36.5	35.0446	34.0845	0.972603	7.63167e-05	0	2	0	1	3
Nakaseomyces	Eukaryota;Opisthokonta;Fungi;Dikarya;Ascomycota;saccharomyceta;Saccharomycotina;Saccharomycetes;Saccharomycetales;Saccharomycetaceae;Nakaseomyces		84	6	19		80.6507	5.76076	18.2424	36.3333	34.8846	32.7602	0.939102	7.59683e-05	0	2	0	0	2
Diaporthe	Eukaryota;Opisthokonta;Fungi;Dikarya;Ascomycota;saccharomyceta;Pezizomycotina;leotiomyceta;sordariomyceta;Sordariomycetes;Sordariomycetidae;Diaporthales;Diaporthaceae;Diaporthe				36				34.5646	36	34.5646	0	0	7.52713e-05	0	2	0	2	4
Oleispira	Bacteria;Pseudomonadota;Gammaproteobacteria;Oceanospirillales;Oceanospirillaceae;Oleispira			68	4			65.2886	3.84051	36	34.5646	30.7241	0.888889	7.52713e-05	0	2	0	1	3
Ramularia	Eukaryota;Opisthokonta;Fungi;Dikarya;Ascomycota;saccharomyceta;Pezizomycotina;leotiomyceta;dothideomyceta;Dothideomycetes;Dothideomycetidae;Mycosphaerellales;Mycosphaerellaceae;Ramularia				36				34.5646	36	34.5646	0	0	7.52713e-05	0	2	0	2	4
Sinomicrobium	Bacteria;FCB group;Bacteroidota/Chlorobiota group;Bacteroidota;Flavobacteriia;Flavobacteriales;Flavobacteriaceae;Sinomicrobium		36				34.5646			36	34.5646	0	0	7.52713e-05	0	2	0	2	4
Staphylospora	Bacteria;Terrabacteria group;Bacillota;Bacilli;Bacillales;Thermoactinomycetaceae;Staphylospora		2	70			1.92025	67.2089		36	34.5646	32.6443	0.944444	7.52713e-05	0	2	0	1	3
Changpingibacter	Bacteria;Terrabacteria group;Actinomycetota;Actinomycetes;Actinomycetales;Actinomycetaceae;Changpingibacter		39	33			37.445	31.6842		36	34.5646	2.88038	0.0833333	7.52713e-05	0	2	0	1	3
Agreia	Bacteria;Terrabacteria group;Actinomycetota;Actinomycetes;Micrococcales;Microbacteriaceae;Agreia		36				34.5646			36	34.5646	0	0	7.52713e-05	0	2	0	2	4
Rouxiella	Bacteria;Pseudomonadota;Gammaproteobacteria;Enterobacterales;Yersiniaceae;Rouxiella	35	36			33.6044	34.5646			35.5	34.0845	0.480063	0.0140845	7.42259e-05	0	2	0	1	3
Candidatus Protochlamydia	Bacteria;PVC group;Chlamydiota;Chlamydiia;Parachlamydiales;Parachlamydiaceae;Candidatus Protochlamydia		55	16			52.807	15.362		35.5	34.0845	18.7225	0.549296	7.42259e-05	0	2	0	1	3
Crenobacter	Bacteria;Pseudomonadota;Betaproteobacteria;Neisseriales;Neisseriaceae;Crenobacter		33	38			31.6842	36.4848		35.5	34.0845	2.40032	0.0704225	7.42259e-05	0	2	0	1	3
Anaerolinea	Bacteria;Terrabacteria group;Chloroflexota;Anaerolineae;Anaerolineales;Anaerolineaceae;Anaerolinea		90	14	2		86.4114	13.4418	1.92025	35.3333	33.9245	37.4107	1.10277	7.38774e-05	1	2	0	0	3
Nitrobacter	Bacteria;Pseudomonadota;Alphaproteobacteria;Hyphomicrobiales;Nitrobacteraceae;Nitrobacter		17	88	1		16.3222	84.4912	0.960127	35.3333	33.9245	36.3019	1.07008	7.38774e-05	1	2	0	0	3
Methylocella	Bacteria;Pseudomonadota;Alphaproteobacteria;Hyphomicrobiales;Beijerinckiaceae;Methylocella		64	28	14		61.4481	26.8836	13.4418	35.3333	33.9245	20.221	0.596059	7.38774e-05	0	2	0	0	2
Polymorphum	Bacteria;Pseudomonadota;Alphaproteobacteria;Rhodobacterales;Paracoccaceae;Polymorphum		73	29	4		70.0893	27.8437	3.84051	35.3333	33.9245	27.3856	0.807252	7.38774e-05	0	2	0	0	2
Nicoliella	Bacteria;Terrabacteria group;Bacillota;Bacilli;Lactobacillales;Lactobacillaceae;Nicoliella		35				33.6044			35	33.6044	0	0	7.31804e-05	0	2	0	2	4
Candidatus Syntrophocurvum	Bacteria;Terrabacteria group;Bacillota;Clostridia;Eubacteriales;Syntrophomonadaceae;Candidatus Syntrophocurvum		35	34			33.6044	32.6443		34.5	33.1244	0.480063	0.0144928	7.2135e-05	0	2	0	1	3
Candidatus Ishikawaella	Bacteria;Pseudomonadota;Gammaproteobacteria;Enterobacterales;Enterobacteriaceae;Candidatus Ishikawaella		14	46	43		13.4418	44.1658	41.2855	34.3333	32.9644	13.8545	0.420289	7.17865e-05	0	2	0	0	2
Solicola	Bacteria;Terrabacteria group;Actinomycetota;Actinomycetes;Propionibacteriales;Nocardioidaceae;Solicola		34				32.6443			34	32.6443	0	0	7.10896e-05	0	2	0	2	4
Desulfobacter	Bacteria;Thermodesulfobacteriota;Desulfobacteria;Desulfobacterales;Desulfobacteraceae;Desulfobacter		2	66			1.92025	63.3684		34	32.6443	30.7241	0.941176	7.10896e-05	0	2	0	1	3
Acytostelium	Eukaryota;Amoebozoa;Evosea;Eumycetozoa;Dictyostelia;Acytosteliales;Acytosteliaceae;Acytostelium				34				32.6443	34	32.6443	0	0	7.10896e-05	0	2	0	2	4
Mangrovivirga	Bacteria;FCB group;Bacteroidota/Chlorobiota group;Bacteroidota;Cytophagia;Cytophagales;Mangrovivirgaceae;Mangrovivirga		34				32.6443			34	32.6443	0	0	7.10896e-05	0	2	0	2	4
Symbiopectobacterium	Bacteria;Pseudomonadota;Gammaproteobacteria;Enterobacterales;Enterobacteriaceae;Enterobacteriaceae incertae sedis;ant, tsetse, mealybug, aphid, etc. endosymbionts;Symbiopectobacterium		34				32.6443			34	32.6443	0	0	7.10896e-05	0	2	0	2	4
Cyanobium	Bacteria;Terrabacteria group;Cyanobacteriota/Melainabacteria group;Cyanobacteriota;Cyanophyceae;Synechococcales;Prochlorococcaceae;Cyanobium			34				32.6443		34	32.6443	0	0	7.10896e-05	0	2	0	2	4
Sulfurimicrobium	Bacteria;Pseudomonadota;Betaproteobacteria;Nitrosomonadales;Sulfuricellaceae;Sulfurimicrobium		33	35			31.6842	33.6044		34	32.6443	0.960127	0.0294118	7.10896e-05	0	2	0	1	3
Epidermidibacterium	Bacteria;Terrabacteria group;Actinomycetota;Actinomycetes;Sporichthyales;Sporichthyaceae;Epidermidibacterium		34				32.6443			34	32.6443	0	0	7.10896e-05	0	2	0	2	4
Atlantibacter	Bacteria;Pseudomonadota;Gammaproteobacteria;Enterobacterales;Enterobacteriaceae;Atlantibacter		33	35			31.6842	33.6044		34	32.6443	0.960127	0.0294118	7.10896e-05	0	2	0	1	3
Maribacter	Bacteria;FCB group;Bacteroidota/Chlorobiota group;Bacteroidota;Flavobacteriia;Flavobacteriales;Flavobacteriaceae;Maribacter		55		13		52.807		12.4817	34	32.6443	20.1627	0.617647	7.10896e-05	0	2	0	1	3
Sphaerochaeta	Bacteria;Spirochaetota;Spirochaetia;Spirochaetales;Sphaerochaetaceae;Sphaerochaeta		6	10	85		5.76076	9.60127	81.6108	33.6667	32.3243	34.8861	1.07925	7.03926e-05	1	2	0	0	3
Picosynechococcus	Bacteria;Terrabacteria group;Cyanobacteriota/Melainabacteria group;Cyanobacteriota;Cyanophyceae;Oscillatoriophycideae;Chroococcales;Geminocystaceae;Picosynechococcus		3	19	79		2.88038	18.2424	75.85	33.6667	32.3243	31.4098	0.97171	7.03926e-05	0	2	0	0	2
Melittangium	Bacteria;Myxococcota;Myxococcia;Myxococcales;Cystobacterineae;Archangiaceae;Melittangium		42	25			40.3253	24.0032		33.5	32.1643	8.16108	0.253731	7.00441e-05	0	2	0	1	3
Halodesulfurarchaeum	Archaea;Euryarchaeota;Stenosarchaea group;Halobacteria;Halobacteriales;Halobacteriaceae;Halodesulfurarchaeum		35	32			33.6044	30.7241		33.5	32.1643	1.44019	0.0447761	7.00441e-05	0	2	0	1	3
Pusillimonas	Bacteria;Pseudomonadota;Betaproteobacteria;Burkholderiales;Alcaligenaceae;Pusillimonas		6	4	89		5.76076	3.84051	85.4513	33	31.6842	38.0272	1.20019	6.89987e-05	1	2	0	0	3
Spiribacter	Bacteria;Pseudomonadota;Gammaproteobacteria;Chromatiales;Ectothiorhodospiraceae;Spiribacter		28	21	50		26.8836	20.1627	48.0063	33	31.6842	11.8632	0.374419	6.89987e-05	0	2	0	0	2
Actinobaculum	Bacteria;Terrabacteria group;Actinomycetota;Actinomycetes;Actinomycetales;Actinomycetaceae;Actinobaculum		54	12			51.8469	11.5215		33	31.6842	20.1627	0.636364	6.89987e-05	0	2	0	1	3
Ureibacillus	Bacteria;Terrabacteria group;Bacillota;Bacilli;Bacillales;Planococcaceae;Ureibacillus		39	27			37.445	25.9234		33	31.6842	5.76076	0.181818	6.89987e-05	0	2	0	1	3
Daldinia	Eukaryota;Opisthokonta;Fungi;Dikarya;Ascomycota;saccharomyceta;Pezizomycotina;leotiomyceta;sordariomyceta;Sordariomycetes;Xylariomycetidae;Xylariales;Hypoxylaceae;Daldinia				33				31.6842	33	31.6842	0	0	6.89987e-05	0	2	0	2	4
Rhodocaloribacter	Bacteria;FCB group;Bacteroidota/Chlorobiota group;Rhodothermota;Rhodothermia;Rhodothermales;Rhodothermaceae;Rhodocaloribacter		33				31.6842			33	31.6842	0	0	6.89987e-05	0	2	0	2	4
Schizophyllum	Eukaryota;Opisthokonta;Fungi;Dikarya;Basidiomycota;Agaricomycotina;Agaricomycetes;Agaricomycetidae;Agaricales;Schizophyllineae;Schizophyllaceae;Schizophyllum				33				31.6842	33	31.6842	0	0	6.89987e-05	0	2	0	2	4
Cloacibacillus	Bacteria;Synergistota;Synergistia;Synergistales;Synergistaceae;Cloacibacillus		3	17	79		2.88038	16.3222	75.85	33	31.6842	31.7084	1.00076	6.89987e-05	1	2	0	0	3
Renibacterium	Bacteria;Terrabacteria group;Actinomycetota;Actinomycetes;Micrococcales;Micrococcaceae;Renibacterium		2	1	95		1.92025	0.960127	91.2121	32.6667	31.3641	42.3207	1.34933	6.83017e-05	1	2	0	0	3
Thermaerobacter	Bacteria;Terrabacteria group;Bacillota;Clostridia;Eubacteriales;Eubacteriales incertae sedis;Clostridiales Family XVII. Incertae Sedis;Thermaerobacter		16	12	70		15.362	11.5215	67.2089	32.6667	31.3641	25.3945	0.809667	6.83017e-05	0	2	0	0	2
Aquisphaera	Bacteria;PVC group;Planctomycetota;Planctomycetia;Isosphaerales;Isosphaeraceae;Aquisphaera		54	11			51.8469	10.5614		32.5	31.2041	20.6427	0.661538	6.79533e-05	0	2	0	1	3
Trypanosoma	Eukaryota;Discoba;Euglenozoa;Kinetoplastea;Metakinetoplastina;Trypanosomatida;Trypanosomatidae;Trypanosoma		1	41	55		0.960127	39.3652	52.807	32.3333	31.0441	21.969	0.70767	6.76048e-05	0	2	0	0	2
Magnetococcus	Bacteria;Pseudomonadota;Alphaproteobacteria;Magnetococcales;Magnetococcaceae;Magnetococcus		5	1	91		4.80063	0.960127	87.3716	32.3333	31.0441	39.8604	1.28399	6.76048e-05	1	2	0	0	3
Fonsecaea	Eukaryota;Opisthokonta;Fungi;Dikarya;Ascomycota;saccharomyceta;Pezizomycotina;leotiomyceta;Eurotiomycetes;Chaetothyriomycetidae;Chaetothyriales;Herpotrichiellaceae;Fonsecaea				32				30.7241	32	30.7241	0	0	6.69078e-05	0	2	0	2	4
Paralysiella	Bacteria;Pseudomonadota;Betaproteobacteria;Neisseriales;Neisseriaceae;Paralysiella		32				30.7241			32	30.7241	0	0	6.69078e-05	0	2	0	2	4
Kovacikia	Bacteria;Terrabacteria group;Cyanobacteriota/Melainabacteria group;Cyanobacteriota;Cyanophyceae;Leptolyngbyales;Leptolyngbyaceae;Kovacikia		32				30.7241			32	30.7241	0	0	6.69078e-05	0	2	0	2	4
Alkalimarinus	Bacteria;Pseudomonadota;Gammaproteobacteria;Alteromonadales;Alteromonadaceae;Alkalimarinus		32				30.7241			32	30.7241	0	0	6.69078e-05	0	2	0	2	4
Kushneria	Bacteria;Pseudomonadota;Gammaproteobacteria;Oceanospirillales;Halomonadaceae;Kushneria		22	42			21.1228	40.3253		32	30.7241	9.60127	0.3125	6.69078e-05	0	2	0	1	3
Mixta	Bacteria;Pseudomonadota;Gammaproteobacteria;Enterobacterales;Erwiniaceae;Mixta		38	26			36.4848	24.9633		32	30.7241	5.76076	0.1875	6.69078e-05	0	2	0	1	3
Nitrospirillum	Bacteria;Pseudomonadota;Alphaproteobacteria;Rhodospirillales;Azospirillaceae;Nitrospirillum		46	18			44.1658	17.2823		32	30.7241	13.4418	0.4375	6.69078e-05	0	2	0	1	3
Marinobacterium	Bacteria;Pseudomonadota;Gammaproteobacteria;Oceanospirillales;Oceanospirillaceae;Marinobacterium		40	43	12		38.4051	41.2855	11.5215	31.6667	30.404	13.4036	0.44085	6.62109e-05	0	2	0	0	2
Alkalihalobacillus	Bacteria;Terrabacteria group;Bacillota;Bacilli;Bacillales;Bacillaceae;Alkalihalobacillus		1	62			0.960127	59.5279		31.5	30.244	29.2839	0.968254	6.58624e-05	0	2	0	1	3
Aristophania	Bacteria;Pseudomonadota;Alphaproteobacteria;Rhodospirillales;Acetobacteraceae;Aristophania		27	36			25.9234	34.5646		31.5	30.244	4.32057	0.142857	6.58624e-05	0	2	0	1	3
Terribacillus	Bacteria;Terrabacteria group;Bacillota;Bacilli;Bacillales;Bacillaceae;Terribacillus		2	39	53		1.92025	37.445	50.8867	31.3333	30.084	20.657	0.686644	6.55139e-05	0	2	0	0	2
Paremcibacter	Bacteria;Pseudomonadota;Alphaproteobacteria;Emcibacterales;Emcibacteraceae;Paremcibacter			31				29.7639		31	29.7639	0	0	6.4817e-05	0	2	0	2	4
Belliella	Bacteria;FCB group;Bacteroidota/Chlorobiota group;Bacteroidota;Cytophagia;Cytophagales;Cyclobacteriaceae;Belliella		1		61		0.960127		58.5677	31	29.7639	28.8038	0.967742	6.4817e-05	0	2	0	1	3
Thermoleptolyngbya	Bacteria;Terrabacteria group;Cyanobacteriota/Melainabacteria group;Cyanobacteriota;Cyanophyceae;Oculatellales;Oculatellaceae;Thermoleptolyngbya		31				29.7639			31	29.7639	0	0	6.4817e-05	0	2	0	2	4
Nannizzia	Eukaryota;Opisthokonta;Fungi;Dikarya;Ascomycota;saccharomyceta;Pezizomycotina;leotiomyceta;Eurotiomycetes;Eurotiomycetidae;Onygenales;Arthrodermataceae;Nannizzia				31				29.7639	31	29.7639	0	0	6.4817e-05	0	2	0	2	4
Kaistia	Bacteria;Pseudomonadota;Alphaproteobacteria;Hyphomicrobiales;Kaistiaceae;Kaistia		31				29.7639			31	29.7639	0	0	6.4817e-05	0	2	0	2	4
Euzebyella	Bacteria;FCB group;Bacteroidota/Chlorobiota group;Bacteroidota;Flavobacteriia;Flavobacteriales;Flavobacteriaceae;Euzebyella		60	2			57.6076	1.92025		31	29.7639	27.8437	0.935484	6.4817e-05	0	2	0	1	3
Kurthia	Bacteria;Terrabacteria group;Bacillota;Bacilli;Bacillales;Planococcaceae;Kurthia		6	8	79		5.76076	7.68102	75.85	31	29.7639	32.5972	1.09519	6.4817e-05	1	2	0	0	3
Winogradskyella	Bacteria;FCB group;Bacteroidota/Chlorobiota group;Bacteroidota;Flavobacteriia;Flavobacteriales;Flavobacteriaceae;Winogradskyella		23	64	5		22.0829	61.4481	4.80063	30.6667	29.4439	23.7047	0.805082	6.412e-05	0	2	0	0	2
Candidatus Accumulibacter	Bacteria;Pseudomonadota;Betaproteobacteria;Betaproteobacteria incertae sedis;Candidatus Accumulibacter			18	43			17.2823	41.2855	30.5	29.2839	12.0016	0.409836	6.37715e-05	0	2	0	1	3
Pseudolysobacter	Bacteria;Pseudomonadota;Gammaproteobacteria;Xanthomonadales;Xanthomonadaceae;Pseudolysobacter		25	36			24.0032	34.5646		30.5	29.2839	5.2807	0.180328	6.37715e-05	0	2	0	1	3
Raoultella	Bacteria;Pseudomonadota;Gammaproteobacteria;Enterobacterales;Enterobacteriaceae;Klebsiella/Raoultella group;Raoultella		35	48	8		33.6044	46.0861	7.68102	30.3333	29.1239	15.9957	0.549231	6.3423e-05	0	2	0	0	2
Candidatus Mikella	Bacteria;Pseudomonadota;Gammaproteobacteria;Enterobacterales;Enterobacteriaceae;Enterobacteriaceae incertae sedis;ant, tsetse, mealybug, aphid, etc. endosymbionts;Candidatus Mikella		5	36	50		4.80063	34.5646	48.0063	30.3333	29.1239	18.0533	0.619882	6.3423e-05	0	2	0	0	2
Syntrophus	Bacteria;Thermodesulfobacteriota;Syntrophia;Syntrophales;Syntrophaceae;Syntrophus		24	35	32		23.043	33.6044	30.7241	30.3333	29.1239	4.45767	0.153059	6.3423e-05	0	2	0	0	2
Teredinibacter	Bacteria;Pseudomonadota;Gammaproteobacteria;Cellvibrionales;Cellvibrionaceae;Teredinibacter		5	75	11		4.80063	72.0095	10.5614	30.3333	29.1239	30.4158	1.04436	6.3423e-05	1	2	0	0	3
Poriferisphaera	Bacteria;PVC group;Planctomycetota;Phycisphaerae;Phycisphaerales;Phycisphaeraceae;Poriferisphaera		30				28.8038			30	28.8038	0	0	6.27261e-05	0	2	0	2	4
Aegicerativicinus	Bacteria;FCB group;Bacteroidota/Chlorobiota group;Bacteroidota;Flavobacteriia;Flavobacteriales;Flavobacteriaceae;Aegicerativicinus		30				28.8038			30	28.8038	0	0	6.27261e-05	0	2	0	2	4
Candidatus Sneabacter	Bacteria;Pseudomonadota;Alphaproteobacteria;Rickettsiales;Rickettsiaceae;Rickettsieae;Candidatus Sneabacter		55	5			52.807	4.80063		30	28.8038	24.0032	0.833333	6.27261e-05	0	2	0	1	3
Candidatus Tachikawaea	Bacteria;Pseudomonadota;Gammaproteobacteria;Enterobacterales;Enterobacteriaceae;Enterobacteriaceae incertae sedis;ant, tsetse, mealybug, aphid, etc. endosymbionts;Candidatus Tachikawaea		11	37	41		10.5614	35.5247	39.3652	29.6667	28.4838	12.7696	0.448313	6.20291e-05	0	2	0	0	2
Rhodoplanes	Bacteria;Pseudomonadota;Alphaproteobacteria;Hyphomicrobiales;Hyphomicrobiaceae;Rhodoplanes		75	11	3		72.0095	10.5614	2.88038	29.6667	28.4838	30.9367	1.08612	6.20291e-05	1	2	0	0	3
Thalassotalea	Bacteria;Pseudomonadota;Gammaproteobacteria;Alteromonadales;Colwelliaceae;Thalassotalea		11	28	50		10.5614	26.8836	48.0063	29.6667	28.4838	15.3287	0.538154	6.20291e-05	0	2	0	0	2
Chania	Bacteria;Pseudomonadota;Gammaproteobacteria;Enterobacterales;Yersiniaceae;Chania		46	40	3		44.1658	38.4051	2.88038	29.6667	28.4838	18.2564	0.640942	6.20291e-05	0	2	0	0	2
Trichodesmium	Bacteria;Terrabacteria group;Cyanobacteriota/Melainabacteria group;Cyanobacteriota;Cyanophyceae;Oscillatoriophycideae;Oscillatoriales;Microcoleaceae;Trichodesmium			11	48			10.5614	46.0861	29.5	28.3237	17.7623	0.627119	6.16806e-05	0	2	0	1	3
Fischerella	Bacteria;Terrabacteria group;Cyanobacteriota/Melainabacteria group;Cyanobacteriota;Cyanophyceae;Nostocales;Hapalosiphonaceae;Fischerella		41	30	16		39.3652	28.8038	15.362	29	27.8437	9.82274	0.352782	6.06352e-05	0	2	0	0	2
Betaretrovirus	Viruses;Riboviria;Pararnavirae;Artverviricota;Revtraviricetes;Ortervirales;Retroviridae;Orthoretrovirinae;Betaretrovirus		29	40	18		27.8437	38.4051	17.2823	29	27.8437	8.62334	0.309706	6.06352e-05	0	2	0	0	2
Apiotrichum	Eukaryota;Opisthokonta;Fungi;Dikarya;Basidiomycota;Agaricomycotina;Tremellomycetes;Trichosporonales;Trichosporonaceae;Apiotrichum				29				27.8437	29	27.8437	0	0	6.06352e-05	0	2	0	2	4
Caldalkalibacillus	Bacteria;Terrabacteria group;Bacillota;Bacilli;Bacillales;Bacillaceae;Caldalkalibacillus		29				27.8437			29	27.8437	0	0	6.06352e-05	0	2	0	2	4
Hammondia	Eukaryota;Sar;Alveolata;Apicomplexa;Conoidasida;Coccidia;Eucoccidiorida;Eimeriorina;Sarcocystidae;Hammondia			29				27.8437		29	27.8437	0	0	6.06352e-05	0	2	0	2	4
Actinotalea	Bacteria;Terrabacteria group;Actinomycetota;Actinomycetes;Micrococcales;Cellulomonadaceae;Actinotalea		29				27.8437			29	27.8437	0	0	6.06352e-05	0	2	0	2	4
Trichosporon	Eukaryota;Opisthokonta;Fungi;Dikarya;Basidiomycota;Agaricomycotina;Tremellomycetes;Trichosporonales;Trichosporonaceae;Trichosporon	29				27.8437				29	27.8437	0	0	6.06352e-05	0	2	0	2	4
Dichelobacter	Bacteria;Pseudomonadota;Gammaproteobacteria;Cardiobacteriales;Cardiobacteriaceae;Dichelobacter		18	10	58		17.2823	9.60127	55.6874	28.6667	27.5236	20.1601	0.732466	5.99383e-05	0	2	0	0	2
Paracoccidioides	Eukaryota;Opisthokonta;Fungi;Dikarya;Ascomycota;saccharomyceta;Pezizomycotina;leotiomyceta;Eurotiomycetes;Eurotiomycetidae;Onygenales;Onygenales incertae sedis;Paracoccidioides	19		38		18.2424		36.4848		28.5	27.3636	9.12121	0.333333	5.95898e-05	0	2	0	1	3
Egibacter	Bacteria;Terrabacteria group;Actinomycetota;Nitriliruptoria;Egibacterales;Egibacteraceae;Egibacter		24	33			23.043	31.6842		28.5	27.3636	4.32057	0.157895	5.95898e-05	0	2	0	1	3
Neomicrococcus	Bacteria;Terrabacteria group;Actinomycetota;Actinomycetes;Micrococcales;Micrococcaceae;Neomicrococcus		7	50			6.72089	48.0063		28.5	27.3636	20.6427	0.754386	5.95898e-05	0	2	0	1	3
Youhaiella	Bacteria;Pseudomonadota;Alphaproteobacteria;Hyphomicrobiales;Devosiaceae;Youhaiella		31	26			29.7639	24.9633		28.5	27.3636	2.40032	0.0877193	5.95898e-05	0	2	0	1	3
Anaeromyxobacter	Bacteria;Myxococcota;Myxococcia;Myxococcales;Cystobacterineae;Anaeromyxobacteraceae;Anaeromyxobacter	10	31	10	62	9.60127	29.7639	9.60127	59.5279	28.25	27.1236	20.4394	0.753565	5.90671e-05	0	2	0	0	2
Ruficoccus	Bacteria;PVC group;Verrucomicrobiota;Opitutae;Puniceicoccales;Cerasicoccaceae;Ruficoccus		28				26.8836			28	26.8836	0	0	5.85443e-05	0	2	0	2	4
Kazachstania	Eukaryota;Opisthokonta;Fungi;Dikarya;Ascomycota;saccharomyceta;Saccharomycotina;Saccharomycetes;Saccharomycetales;Saccharomycetaceae;Kazachstania		12		44		11.5215		42.2456	28	26.8836	15.362	0.571429	5.85443e-05	0	2	0	1	3
Oceanispirochaeta	Bacteria;Spirochaetota;Spirochaetia;Spirochaetales;Spirochaetaceae;Oceanispirochaeta		1	55			0.960127	52.807		28	26.8836	25.9234	0.964286	5.85443e-05	0	2	0	1	3
Chamaesiphon	Bacteria;Terrabacteria group;Cyanobacteriota/Melainabacteria group;Cyanobacteriota;Cyanophyceae;Gomontiellales;Chamaesiphonaceae;Chamaesiphon		16	40			15.362	38.4051		28	26.8836	11.5215	0.428571	5.85443e-05	0	2	0	1	3
Atribacter	Bacteria;Atribacterota;Atribacteria;Atribacterales;Atribacteraceae;Atribacter		28				26.8836			28	26.8836	0	0	5.85443e-05	0	2	0	2	4
Isoptericola	Bacteria;Terrabacteria group;Actinomycetota;Actinomycetes;Micrococcales;Promicromonosporaceae;Isoptericola		1		55		0.960127		52.807	28	26.8836	25.9234	0.964286	5.85443e-05	0	2	0	1	3
Candidatus Nesciobacter	Bacteria;Pseudomonadota;Alphaproteobacteria;Holosporales;Holosporaceae;Candidatus Nesciobacter		23	33			22.0829	31.6842		28	26.8836	4.80063	0.178571	5.85443e-05	0	2	0	1	3
Lachnellula	Eukaryota;Opisthokonta;Fungi;Dikarya;Ascomycota;saccharomyceta;Pezizomycotina;leotiomyceta;sordariomyceta;Leotiomycetes;Helotiales;Lachnaceae;Lachnellula	28				26.8836				28	26.8836	0	0	5.85443e-05	0	2	0	2	4
Gallionella	Bacteria;Pseudomonadota;Betaproteobacteria;Nitrosomonadales;Gallionellaceae;Gallionella	47	14	44	6	45.126	13.4418	42.2456	5.76076	27.75	26.6435	17.2873	0.648836	5.80216e-05	0	2	0	0	2
Sediminispirochaeta	Bacteria;Spirochaetota;Spirochaetia;Spirochaetales;Spirochaetaceae;Sediminispirochaeta		1	17	65		0.960127	16.3222	62.4083	27.6667	26.5635	26.1104	0.982944	5.78474e-05	0	2	0	0	2
Archangium	Bacteria;Myxococcota;Myxococcia;Myxococcales;Cystobacterineae;Archangiaceae;Archangium		1	33	49		0.960127	31.6842	47.0462	27.6667	26.5635	19.1598	0.721283	5.78474e-05	0	2	0	0	2
Salinispora	Bacteria;Terrabacteria group;Actinomycetota;Actinomycetes;Micromonosporales;Micromonosporaceae;Salinispora		33	40	10		31.6842	38.4051	9.60127	27.6667	26.5635	12.304	0.46319	5.78474e-05	0	2	0	0	2
Adhaeretor	Bacteria;PVC group;Planctomycetota;Planctomycetia;Pirellulales;Lacipirellulaceae;Adhaeretor		28	27			26.8836	25.9234		27.5	26.4035	0.480063	0.0181818	5.74989e-05	0	2	0	1	3
Maricaulis	Bacteria;Pseudomonadota;Alphaproteobacteria;Maricaulales;Maricaulaceae;Maricaulis		1	8	73		0.960127	7.68102	70.0893	27.3333	26.2435	31.1248	1.186	5.71504e-05	1	2	0	0	3
Parageobacillus	Bacteria;Terrabacteria group;Bacillota;Bacilli;Bacillales;Bacillaceae;Parageobacillus		31	44	7		29.7639	42.2456	6.72089	27.3333	26.2435	14.715	0.56071	5.71504e-05	0	2	0	0	2
Diplodia	Eukaryota;Opisthokonta;Fungi;Dikarya;Ascomycota;saccharomyceta;Pezizomycotina;leotiomyceta;dothideomyceta;Dothideomycetes;Dothideomycetes incertae sedis;Botryosphaeriales;Botryosphaeriaceae;Diplodia				27				25.9234	27	25.9234	0	0	5.64535e-05	0	2	0	2	4
Acididesulfobacillus	Bacteria;Terrabacteria group;Bacillota;Clostridia;Eubacteriales;Peptococcaceae;Acididesulfobacillus		27				25.9234			27	25.9234	0	0	5.64535e-05	0	2	0	2	4
Ruegeria	Bacteria;Pseudomonadota;Alphaproteobacteria;Rhodobacterales;Roseobacteraceae;Ruegeria				27				25.9234	27	25.9234	0	0	5.64535e-05	0	2	0	2	4
Mastadenovirus	Viruses;Varidnaviria;Bamfordvirae;Preplasmiviricota;Tectiliviricetes;Rowavirales;Adenoviridae;Mastadenovirus		33	33	15		31.6842	31.6842	14.4019	27	25.9234	8.14695	0.31427	5.64535e-05	0	2	0	0	2
Aliiroseovarius	Bacteria;Pseudomonadota;Alphaproteobacteria;Rhodobacterales;Paracoccaceae;Aliiroseovarius		27				25.9234			27	25.9234	0	0	5.64535e-05	0	2	0	2	4
Scardovia	Bacteria;Terrabacteria group;Actinomycetota;Actinomycetes;Bifidobacteriales;Bifidobacteriaceae;Scardovia			27				25.9234		27	25.9234	0	0	5.64535e-05	0	2	0	2	4
Olivibacter	Bacteria;FCB group;Bacteroidota/Chlorobiota group;Bacteroidota;Sphingobacteriia;Sphingobacteriales;Sphingobacteriaceae;Olivibacter		52	2			49.9266	1.92025		27	25.9234	24.0032	0.925926	5.64535e-05	0	2	0	1	3
Saccharothrix	Bacteria;Terrabacteria group;Actinomycetota;Actinomycetes;Pseudonocardiales;Pseudonocardiaceae;Saccharothrix		54	2	24		51.8469	1.92025	23.043	26.6667	25.6034	20.4627	0.799218	5.57565e-05	0	2	0	0	2
Thermanaeromonas	Bacteria;Terrabacteria group;Bacillota;Clostridia;Moorellales;Moorellaceae;Thermanaeromonas		12	41			11.5215	39.3652		26.5	25.4434	13.9218	0.54717	5.5408e-05	0	2	0	1	3
Neoasaia	Bacteria;Pseudomonadota;Alphaproteobacteria;Rhodospirillales;Acetobacteraceae;Neoasaia		20	32			19.2025	30.7241		26	24.9633	5.76076	0.230769	5.43626e-05	0	2	0	1	3
Sulfuritortus	Bacteria;Pseudomonadota;Betaproteobacteria;Nitrosomonadales;Thiobacillaceae;Sulfuritortus		28	24			26.8836	23.043		26	24.9633	1.92025	0.0769231	5.43626e-05	0	2	0	1	3
Reichenbachiella	Bacteria;FCB group;Bacteroidota/Chlorobiota group;Bacteroidota;Cytophagia;Cytophagales;Reichenbachiellaceae;Reichenbachiella		26				24.9633			26	24.9633	0	0	5.43626e-05	0	2	0	2	4
Candidatus Vesicomyosocius	Bacteria;Pseudomonadota;Gammaproteobacteria;Gammaproteobacteria incertae sedis;sulfur-oxidizing symbionts;Candidatus Vesicomyosocius			26				24.9633		26	24.9633	0	0	5.43626e-05	0	2	0	2	4
Fengtaivirus	Viruses;Duplodnaviria;Heunggongvirae;Uroviricota;Caudoviricetes;Casjensviridae;Fengtaivirus		26				24.9633			26	24.9633	0	0	5.43626e-05	0	2	0	2	4
Vitrella	Eukaryota;Sar;Alveolata;Colpodellida;Vitrellaceae;Vitrella			26				24.9633		26	24.9633	0	0	5.43626e-05	0	2	0	2	4
Neorickettsia	Bacteria;Pseudomonadota;Alphaproteobacteria;Rickettsiales;Anaplasmataceae;Neorickettsia		41	21	15		39.3652	20.1627	14.4019	25.6667	24.6433	10.6723	0.433074	5.36656e-05	0	2	0	0	2
Candidatus Methylospira	Bacteria;Pseudomonadota;Gammaproteobacteria;Methylococcales;Methylococcaceae;Candidatus Methylospira		24	27			23.043	25.9234		25.5	24.4832	1.44019	0.0588235	5.33172e-05	0	2	0	1	3
Parasynechococcus	Bacteria;Terrabacteria group;Cyanobacteriota/Melainabacteria group;Cyanobacteriota;Cyanophyceae;Synechococcales;Prochlorococcaceae;Parasynechococcus		17		34		16.3222		32.6443	25.5	24.4832	8.16108	0.333333	5.33172e-05	0	2	0	1	3
Gloeomargarita	Bacteria;Terrabacteria group;Cyanobacteriota/Melainabacteria group;Cyanobacteriota;Cyanophyceae;Gloeomargaritales;Gloeomargaritaceae;Gloeomargarita		28	23			26.8836	22.0829		25.5	24.4832	2.40032	0.0980392	5.33172e-05	0	2	0	1	3
Sulfurivermis	Bacteria;Pseudomonadota;Gammaproteobacteria;Thiohalomonadales;Thiohalomonadaceae;Sulfurivermis		16	35			15.362	33.6044		25.5	24.4832	9.12121	0.372549	5.33172e-05	0	2	0	1	3
Vespertiliibacter	Bacteria;Pseudomonadota;Gammaproteobacteria;Pasteurellales;Pasteurellaceae;Vespertiliibacter		28	23			26.8836	22.0829		25.5	24.4832	2.40032	0.0980392	5.33172e-05	0	2	0	1	3
Methylovulum	Bacteria;Pseudomonadota;Gammaproteobacteria;Methylococcales;Methylococcaceae;Methylovulum		7	44			6.72089	42.2456		25.5	24.4832	17.7623	0.72549	5.33172e-05	0	2	0	1	3
Kytococcus	Bacteria;Terrabacteria group;Actinomycetota;Actinomycetes;Micrococcales;Kytococcaceae;Kytococcus		17	33	26		16.3222	31.6842	24.9633	25.3333	24.3232	6.28783	0.258512	5.29687e-05	0	2	0	0	2
Wenyingzhuangia	Bacteria;FCB group;Bacteroidota/Chlorobiota group;Bacteroidota;Flavobacteriia;Flavobacteriales;Flavobacteriaceae;Wenyingzhuangia		41	34	1		39.3652	32.6443	0.960127	25.3333	24.3232	16.7465	0.688499	5.29687e-05	0	2	0	0	2
Pelobacter	Bacteria;Thermodesulfobacteriota;Desulfuromonadia;Desulfuromonadales;Desulfuromonadaceae;Pelobacter		1	0	74		0.960127	0	71.0494	25	24.0032	33.269	1.38603	5.22717e-05	1	2	0	0	3
Rasiella	Bacteria;FCB group;Bacteroidota/Chlorobiota group;Bacteroidota;Flavobacteriia;Flavobacteriales;Flavobacteriaceae;Rasiella		25				24.0032			25	24.0032	0	0	5.22717e-05	0	2	0	2	4
Pyruvatibacter	Bacteria;Pseudomonadota;Alphaproteobacteria;Hyphomicrobiales;Parvibaculaceae;Pyruvatibacter		28	21			26.8836	20.1627		24.5	23.5231	3.36044	0.142857	5.12263e-05	0	2	0	1	3
Trichothermofontia	Bacteria;Terrabacteria group;Cyanobacteriota/Melainabacteria group;Cyanobacteriota;Cyanophyceae;Leptolyngbyales;Trichocoleusaceae;Trichothermofontia		24				23.043			24	23.043	0	0	5.01809e-05	0	2	0	2	4
Lelliottia	Bacteria;Pseudomonadota;Gammaproteobacteria;Enterobacterales;Enterobacteriaceae;Lelliottia		61	10	1		58.5677	9.60127	0.960127	24	23.043	25.3663	1.10082	5.01809e-05	1	2	0	0	3
Prosthecochloris	Bacteria;FCB group;Bacteroidota/Chlorobiota group;Chlorobiota;Chlorobiia;Chlorobiales;Chlorobiaceae;Prosthecochloris		12	36			11.5215	34.5646		24	23.043	11.5215	0.5	5.01809e-05	0	2	0	1	3
Pollutimonas	Bacteria;Pseudomonadota;Betaproteobacteria;Burkholderiales;Alcaligenaceae;Pollutimonas		44	4			42.2456	3.84051		24	23.043	19.2025	0.833333	5.01809e-05	0	2	0	1	3
Beggiatoa	Bacteria;Pseudomonadota;Gammaproteobacteria;Thiotrichales;Thiotrichaceae;Beggiatoa			24				23.043		24	23.043	0	0	5.01809e-05	0	2	0	2	4
Pichia	Eukaryota;Opisthokonta;Fungi;Dikarya;Ascomycota;saccharomyceta;Saccharomycotina;Saccharomycetes;Saccharomycetales;Pichiaceae;Pichia		47		1		45.126		0.960127	24	23.043	22.0829	0.958333	5.01809e-05	0	2	0	1	3
Mucispirillum	Bacteria;Deferribacterota;Deferribacteres;Deferribacterales;Mucispirillaceae;Mucispirillum		24				23.043			24	23.043	0	0	5.01809e-05	0	2	0	2	4
Stigmatella	Bacteria;Myxococcota;Myxococcia;Myxococcales;Cystobacterineae;Archangiaceae;Stigmatella		1	12	59		0.960127	11.5215	56.6475	24	23.043	24.1499	1.04804	5.01809e-05	1	2	0	0	3
Pukyongia	Bacteria;FCB group;Bacteroidota/Chlorobiota group;Bacteroidota;Flavobacteriia;Flavobacteriales;Flavobacteriaceae;Pukyongia		25	23			24.0032	22.0829		24	23.043	0.960127	0.0416667	5.01809e-05	0	2	0	1	3
Brasilonema	Bacteria;Terrabacteria group;Cyanobacteriota/Melainabacteria group;Cyanobacteriota;Cyanophyceae;Nostocales;Scytonemataceae;Brasilonema		30	18			28.8038	17.2823		24	23.043	5.76076	0.25	5.01809e-05	0	2	0	1	3
Alienimonas	Bacteria;PVC group;Planctomycetota;Planctomycetia;Planctomycetales;Planctomycetaceae;Alienimonas		46	2			44.1658	1.92025		24	23.043	21.1228	0.916667	5.01809e-05	0	2	0	1	3
Dictyoglomus	Bacteria;Dictyoglomota;Dictyoglomia;Dictyoglomales;Dictyoglomaceae;Dictyoglomus		19	2	50		18.2424	1.92025	48.0063	23.6667	22.723	19.0795	0.839654	4.94839e-05	0	2	0	0	2
Thermosipho	Bacteria;Thermotogota;Thermotogae;Thermotogales;Fervidobacteriaceae;Thermosipho		15	55	1		14.4019	52.807	0.960127	23.6667	22.723	21.969	0.966817	4.94839e-05	0	2	0	0	2
Ignavibacterium	Bacteria;FCB group;Bacteroidota/Chlorobiota group;Ignavibacteriota;Ignavibacteria;Ignavibacteriales;Ignavibacteriaceae;Ignavibacterium		64	3	4		61.4481	2.88038	3.84051	23.6667	22.723	27.3856	1.20519	4.94839e-05	1	2	0	0	3
Paenisporosarcina	Bacteria;Terrabacteria group;Bacillota;Bacilli;Bacillales;Planococcaceae;Paenisporosarcina		2	45			1.92025	43.2057		23.5	22.563	20.6427	0.914894	4.91354e-05	0	2	0	1	3
Arcticibacterium	Bacteria;FCB group;Bacteroidota/Chlorobiota group;Bacteroidota;Cytophagia;Cytophagales;Spirosomataceae;Arcticibacterium		8	39			7.68102	37.445		23.5	22.563	14.882	0.659574	4.91354e-05	0	2	0	1	3
Candidatus Gullanella	Bacteria;Pseudomonadota;Gammaproteobacteria;Enterobacterales;Enterobacteriaceae;Enterobacteriaceae incertae sedis;ant, tsetse, mealybug, aphid, etc. endosymbionts;Candidatus Gullanella		33	26	11		31.6842	24.9633	10.5614	23.3333	22.403	8.81134	0.393311	4.8787e-05	0	2	0	0	2
Acidothermus	Bacteria;Terrabacteria group;Actinomycetota;Actinomycetes;Acidothermales;Acidothermaceae;Acidothermus		5	64	1		4.80063	61.4481	0.960127	23.3333	22.403	27.6536	1.23437	4.8787e-05	1	2	0	0	3
Thermoactinomyces	Bacteria;Terrabacteria group;Bacillota;Bacilli;Bacillales;Thermoactinomycetaceae;Thermoactinomyces		9	37			8.64114	35.5247		23	22.0829	13.4418	0.608696	4.809e-05	0	2	0	1	3
Candidatus Thioglobus	Bacteria;Pseudomonadota;Gammaproteobacteria;Gammaproteobacteria incertae sedis;Candidatus Thioglobus			1	45			0.960127	43.2057	23	22.0829	21.1228	0.956522	4.809e-05	0	2	0	1	3
Pseudosulfitobacter	Bacteria;Pseudomonadota;Alphaproteobacteria;Rhodobacterales;Roseobacteraceae;Pseudosulfitobacter		34	12			32.6443	11.5215		23	22.0829	10.5614	0.478261	4.809e-05	0	2	0	1	3
Tremella	Eukaryota;Opisthokonta;Fungi;Dikarya;Basidiomycota;Agaricomycotina;Tremellomycetes;Tremellales;Tremellaceae;Tremella			10	36			9.60127	34.5646	23	22.0829	12.4817	0.565217	4.809e-05	0	2	0	1	3
Mergibacter	Bacteria;Pseudomonadota;Gammaproteobacteria;Pasteurellales;Pasteurellaceae;Mergibacter		23				22.0829			23	22.0829	0	0	4.809e-05	0	2	0	2	4
Thiocapsa	Bacteria;Pseudomonadota;Gammaproteobacteria;Chromatiales;Chromatiaceae;Thiocapsa		23				22.0829			23	22.0829	0	0	4.809e-05	0	2	0	2	4
Leisingera	Bacteria;Pseudomonadota;Alphaproteobacteria;Rhodobacterales;Roseobacteraceae;Leisingera		23				22.0829			23	22.0829	0	0	4.809e-05	0	2	0	2	4
Humisphaera	Bacteria;PVC group;Planctomycetota;Phycisphaerae;Tepidisphaerales;Tepidisphaeraceae;Humisphaera		23				22.0829			23	22.0829	0	0	4.809e-05	0	2	0	2	4
Akanthomyces	Eukaryota;Opisthokonta;Fungi;Dikarya;Ascomycota;saccharomyceta;Pezizomycotina;leotiomyceta;sordariomyceta;Sordariomycetes;Hypocreomycetidae;Hypocreales;Cordycipitaceae;Akanthomyces	23				22.0829				23	22.0829	0	0	4.809e-05	0	2	0	2	4
Chordicoccus	Bacteria;Terrabacteria group;Bacillota;Clostridia;Eubacteriales;Lachnospiraceae;Chordicoccus	23				22.0829				23	22.0829	0	0	4.809e-05	0	2	0	2	4
Ferribacterium	Bacteria;Pseudomonadota;Betaproteobacteria;Rhodocyclales;Azonexaceae;Ferribacterium		23				22.0829			23	22.0829	0	0	4.809e-05	0	2	0	2	4
Spizellomyces	Eukaryota;Opisthokonta;Fungi;Fungi incertae sedis;Chytridiomycota;Chytridiomycota incertae sedis;Chytridiomycetes;Spizellomycetales;Spizellomycetaceae;Spizellomyces				23				22.0829	23	22.0829	0	0	4.809e-05	0	2	0	2	4
Roseicitreum	Bacteria;Pseudomonadota;Alphaproteobacteria;Rhodobacterales;Paracoccaceae;Roseicitreum		23				22.0829			23	22.0829	0	0	4.809e-05	0	2	0	2	4
Caenibius	Bacteria;Pseudomonadota;Alphaproteobacteria;Sphingomonadales;Erythrobacteraceae;Caenibius	59	1	9		56.6475	0.960127	8.64114		23	22.0829	24.6412	1.11585	4.809e-05	1	2	0	0	3
Leptospirillum	Bacteria;Nitrospirota;Nitrospiria;Nitrospirales;Nitrospiraceae;Leptospirillum		27	28	13		25.9234	26.8836	12.4817	22.6667	21.7629	6.57451	0.302098	4.7393e-05	0	2	0	0	2
Pseudorhodoplanes	Bacteria;Pseudomonadota;Alphaproteobacteria;Hyphomicrobiales;Hyphomicrobiales incertae sedis;Pseudorhodoplanes		29	16			27.8437	15.362		22.5	21.6029	6.24083	0.288889	4.70446e-05	0	2	0	1	3
Geovibrio	Bacteria;Deferribacterota;Deferribacteres;Deferribacterales;Geovibrionaceae;Geovibrio		14	31			13.4418	29.7639		22.5	21.6029	8.16108	0.377778	4.70446e-05	0	2	0	1	3
Raineyella	Bacteria;Terrabacteria group;Actinomycetota;Actinomycetes;Propionibacteriales;Propionibacteriaceae;Raineyella		21	24			20.1627	23.043		22.5	21.6029	1.44019	0.0666667	4.70446e-05	0	2	0	1	3
Paludisphaera	Bacteria;PVC group;Planctomycetota;Planctomycetia;Isosphaerales;Isosphaeraceae;Paludisphaera		24	21			23.043	20.1627		22.5	21.6029	1.44019	0.0666667	4.70446e-05	0	2	0	1	3
Trichlorobacter	Bacteria;Thermodesulfobacteriota;Desulfuromonadia;Geobacterales;Geobacteraceae;Trichlorobacter			22				21.1228		22	21.1228	0	0	4.59991e-05	0	2	0	2	4
Spartinivicinus	Bacteria;Pseudomonadota;Gammaproteobacteria;Oceanospirillales;Zooshikellaceae;Spartinivicinus		24	20			23.043	19.2025		22	21.1228	1.92025	0.0909091	4.59991e-05	0	2	0	1	3
Candidatus Tremblaya	Bacteria;Pseudomonadota;Betaproteobacteria;Betaproteobacteria incertae sedis;Candidatus Tremblaya			22				21.1228		22	21.1228	0	0	4.59991e-05	0	2	0	2	4
Aquihabitans	Bacteria;Terrabacteria group;Actinomycetota;Acidimicrobiia;Acidimicrobiales;Iamiaceae;Aquihabitans		22				21.1228			22	21.1228	0	0	4.59991e-05	0	2	0	2	4
Koinonema	Bacteria;Terrabacteria group;Cyanobacteriota/Melainabacteria group;Cyanobacteriota;Cyanophyceae;Oscillatoriophycideae;Oscillatoriales;Oscillatoriales incertae sedis;Koinonema		22				21.1228			22	21.1228	0	0	4.59991e-05	0	2	0	2	4
Bythopirellula	Bacteria;PVC group;Planctomycetota;Planctomycetia;Pirellulales;Lacipirellulaceae;Bythopirellula			22				21.1228		22	21.1228	0	0	4.59991e-05	0	2	0	2	4
Pseudothermotoga	Bacteria;Thermotogota;Thermotogae;Thermotogales;Thermotogaceae;Pseudothermotoga		2	6	58		1.92025	5.76076	55.6874	22	21.1228	24.4911	1.15946	4.59991e-05	1	2	0	0	3
Bremerella	Bacteria;PVC group;Planctomycetota;Planctomycetia;Pirellulales;Pirellulaceae;Bremerella		22				21.1228			22	21.1228	0	0	4.59991e-05	0	2	0	2	4
Candidatus Viadribacter	Bacteria;Pseudomonadota;Alphaproteobacteria;Hyphomonadales;Hyphomonadaceae;Candidatus Viadribacter				22				21.1228	22	21.1228	0	0	4.59991e-05	0	2	0	2	4
Afipia	Bacteria;Pseudomonadota;Alphaproteobacteria;Hyphomicrobiales;Nitrobacteraceae;Afipia		10	29	27		9.60127	27.8437	25.9234	22	21.1228	8.18458	0.387476	4.59991e-05	0	2	0	0	2
Prescottella	Bacteria;Terrabacteria group;Actinomycetota;Actinomycetes;Mycobacteriales;Nocardiaceae;Prescottella				22				21.1228	22	21.1228	0	0	4.59991e-05	0	2	0	2	4
Chromohalobacter	Bacteria;Pseudomonadota;Gammaproteobacteria;Oceanospirillales;Halomonadaceae;Chromohalobacter		6	51	8		5.76076	48.9665	7.68102	21.6667	20.8028	19.9302	0.958055	4.53022e-05	0	2	0	0	2
Fructilactobacillus	Bacteria;Terrabacteria group;Bacillota;Bacilli;Lactobacillales;Lactobacillaceae;Fructilactobacillus		6	50	8		5.76076	48.0063	7.68102	21.3333	20.4827	19.4779	0.950945	4.46052e-05	0	2	0	0	2
Mameliella	Bacteria;Pseudomonadota;Alphaproteobacteria;Rhodobacterales;Roseobacteraceae;Mameliella			21				20.1627		21	20.1627	0	0	4.39083e-05	0	2	0	2	4
Dioszegia	Eukaryota;Opisthokonta;Fungi;Dikarya;Basidiomycota;Agaricomycotina;Tremellomycetes;Tremellales;Bulleribasidiaceae;Dioszegia				21				20.1627	21	20.1627	0	0	4.39083e-05	0	2	0	2	4
Desulfoglaeba	Bacteria;Thermodesulfobacteriota;Syntrophobacteria;Syntrophobacterales;Syntrophobacteraceae;Desulfoglaeba			21				20.1627		21	20.1627	0	0	4.39083e-05	0	2	0	2	4
Solibacillus	Bacteria;Terrabacteria group;Bacillota;Bacilli;Bacillales;Planococcaceae;Solibacillus		19	29	15		18.2424	27.8437	14.4019	21	20.1627	5.65307	0.280373	4.39083e-05	0	2	0	0	2
Croceibacter	Bacteria;FCB group;Bacteroidota/Chlorobiota group;Bacteroidota;Flavobacteriia;Flavobacteriales;Flavobacteriaceae;Croceibacter		1	3	59		0.960127	2.88038	56.6475	21	20.1627	25.8106	1.28012	4.39083e-05	1	2	0	0	3
Thiodictyon	Bacteria;Pseudomonadota;Gammaproteobacteria;Chromatiales;Chromatiaceae;Thiodictyon		3	39			2.88038	37.445		21	20.1627	17.2823	0.857143	4.39083e-05	0	2	0	1	3
Hyaloperonospora	Eukaryota;Sar;Stramenopiles;Oomycota;Peronosporales;Peronosporaceae;Hyaloperonospora			21				20.1627		21	20.1627	0	0	4.39083e-05	0	2	0	2	4
Oerskovia	Bacteria;Terrabacteria group;Actinomycetota;Actinomycetes;Micrococcales;Cellulomonadaceae;Oerskovia		16	26			15.362	24.9633		21	20.1627	4.80063	0.238095	4.39083e-05	0	2	0	1	3
Limnoglobus	Bacteria;PVC group;Planctomycetota;Planctomycetia;Gemmatales;Gemmataceae;Limnoglobus		26	16			24.9633	15.362		21	20.1627	4.80063	0.238095	4.39083e-05	0	2	0	1	3
Lonsdalea	Bacteria;Pseudomonadota;Gammaproteobacteria;Enterobacterales;Pectobacteriaceae;Lonsdalea		1	40			0.960127	38.4051		20.5	19.6826	18.7225	0.95122	4.28628e-05	0	2	0	1	3
Gephyromycinifex	Bacteria;Terrabacteria group;Actinomycetota;Actinomycetes;Micrococcales;Dermatophilaceae;Gephyromycinifex	10		31		9.60127		29.7639		20.5	19.6826	10.0813	0.512195	4.28628e-05	0	2	0	1	3
Panacibacter	Bacteria;FCB group;Bacteroidota/Chlorobiota group;Bacteroidota;Chitinophagia;Chitinophagales;Chitinophagaceae;Panacibacter		5	36			4.80063	34.5646		20.5	19.6826	14.882	0.756098	4.28628e-05	0	2	0	1	3
Neptunomonas	Bacteria;Pseudomonadota;Gammaproteobacteria;Oceanospirillales;Oceanospirillaceae;Neptunomonas		11	30			10.5614	28.8038		20.5	19.6826	9.12121	0.463415	4.28628e-05	0	2	0	1	3
Desulfosarcina	Bacteria;Thermodesulfobacteriota;Desulfobacteria;Desulfobacterales;Desulfosarcinaceae;Desulfosarcina		28	13			26.8836	12.4817		20.5	19.6826	7.20095	0.365854	4.28628e-05	0	2	0	1	3
Maribellus	Bacteria;FCB group;Bacteroidota/Chlorobiota group;Bacteroidota;Bacteroidia;Marinilabiliales;Prolixibacteraceae;Maribellus		14	27			13.4418	25.9234		20.5	19.6826	6.24083	0.317073	4.28628e-05	0	2	0	1	3
Williamsoniiplasma	Bacteria;Terrabacteria group;Mycoplasmatota;Mollicutes;Entomoplasmatales;Williamsoniiplasma		34	7			32.6443	6.72089		20.5	19.6826	12.9617	0.658537	4.28628e-05	0	2	0	1	3
Castellaniella	Bacteria;Pseudomonadota;Betaproteobacteria;Burkholderiales;Alcaligenaceae;Castellaniella		1	31	29		0.960127	29.7639	27.8437	20.3333	19.5226	13.149	0.673529	4.25143e-05	0	2	0	0	2
Acaryochloris	Bacteria;Terrabacteria group;Cyanobacteriota/Melainabacteria group;Cyanobacteriota;Cyanophyceae;Acaryochloridales;Acaryochloridaceae;Acaryochloris		29	30	2		27.8437	28.8038	1.92025	20.3333	19.5226	12.4529	0.637871	4.25143e-05	0	2	0	0	2
Malaciobacter	Bacteria;Campylobacterota;Epsilonproteobacteria;Campylobacterales;Arcobacteraceae;Malaciobacter		34	6			32.6443	5.76076		20	19.2025	13.4418	0.7	4.18174e-05	0	2	0	1	3
Polycladomyces	Bacteria;Terrabacteria group;Bacillota;Bacilli;Bacillales;Thermoactinomycetaceae;Polycladomyces		20				19.2025			20	19.2025	0	0	4.18174e-05	0	2	0	2	4
Xianfuyuplasma	Bacteria;Terrabacteria group;Mycoplasmatota;Candidatus Izimaplasma;Candidatus Izemoplasmatales;Candidatus Izemoplasmataceae;Xianfuyuplasma		20				19.2025			20	19.2025	0	0	4.18174e-05	0	2	0	2	4
Georhizobium	Bacteria;Pseudomonadota;Alphaproteobacteria;Hyphomicrobiales;Rhizobiaceae;Georhizobium		13	27			12.4817	25.9234		20	19.2025	6.72089	0.35	4.18174e-05	0	2	0	1	3
Salinivibrio	Bacteria;Pseudomonadota;Gammaproteobacteria;Vibrionales;Vibrionaceae;Salinivibrio		5	35			4.80063	33.6044		20	19.2025	14.4019	0.75	4.18174e-05	0	2	0	1	3
Aromatoleum	Bacteria;Pseudomonadota;Betaproteobacteria;Rhodocyclales;Rhodocyclaceae;Aromatoleum		30	1	28		28.8038	0.960127	26.8836	19.6667	18.8825	12.6973	0.672435	4.11204e-05	0	2	0	0	2
Candidatus Paracaedibacter	Bacteria;Pseudomonadota;Alphaproteobacteria;Holosporales;Candidatus Paracaedibacteraceae;Candidatus Paracaedibacter		24	23	12		23.043	22.0829	11.5215	19.6667	18.8825	5.21973	0.276432	4.11204e-05	0	2	0	0	2
Pseudazoarcus	Bacteria;Pseudomonadota;Betaproteobacteria;Rhodocyclales;Zoogloeaceae;Pseudazoarcus		19	20			18.2424	19.2025		19.5	18.7225	0.480063	0.025641	4.0772e-05	0	2	0	1	3
Actinotignum	Bacteria;Terrabacteria group;Actinomycetota;Actinomycetes;Actinomycetales;Actinomycetaceae;Actinotignum		24	2	32		23.043	1.92025	30.7241	19.3333	18.5625	12.1784	0.656079	4.04235e-05	0	2	0	0	2
Betabaculovirus	Viruses;Naldaviricetes;Lefavirales;Baculoviridae;Betabaculovirus		16	20	22		15.362	19.2025	21.1228	19.3333	18.5625	2.39498	0.129023	4.04235e-05	0	2	0	0	2
Alysiella	Bacteria;Pseudomonadota;Betaproteobacteria;Neisseriales;Neisseriaceae;Alysiella		34	4			32.6443	3.84051		19	18.2424	14.4019	0.789474	3.97265e-05	0	2	0	1	3
Candidatus Annandia	Bacteria;Pseudomonadota;Gammaproteobacteria;Enterobacterales;Enterobacteriaceae;Enterobacteriaceae incertae sedis;ant, tsetse, mealybug, aphid, etc. endosymbionts;Candidatus Annandia		17	21			16.3222	20.1627		19	18.2424	1.92025	0.105263	3.97265e-05	0	2	0	1	3
Rickettsiella	Bacteria;Pseudomonadota;Gammaproteobacteria;Legionellales;Coxiellaceae;Rickettsiella		9	29			8.64114	27.8437		19	18.2424	9.60127	0.526316	3.97265e-05	0	2	0	1	3
Candidatus Fukatsuia	Bacteria;Pseudomonadota;Gammaproteobacteria;Enterobacterales;Yersiniaceae;Candidatus Fukatsuia		23	15			22.0829	14.4019		19	18.2424	3.84051	0.210526	3.97265e-05	0	2	0	1	3
Marinicauda	Bacteria;Pseudomonadota;Alphaproteobacteria;Maricaulales;Maricaulaceae;Marinicauda		19				18.2424			19	18.2424	0	0	3.97265e-05	0	2	0	2	4
Acidocella	Bacteria;Pseudomonadota;Alphaproteobacteria;Rhodospirillales;Acetobacteraceae;Acidocella		19				18.2424			19	18.2424	0	0	3.97265e-05	0	2	0	2	4
Natranaerofaba	Bacteria;Terrabacteria group;Bacillota;Clostridia;Natranaerobiales;Natranaerofabaceae;Natranaerofaba		19				18.2424			19	18.2424	0	0	3.97265e-05	0	2	0	2	4
Bergeyella	Bacteria;FCB group;Bacteroidota/Chlorobiota group;Bacteroidota;Flavobacteriia;Flavobacteriales;Weeksellaceae;Bergeyella		14	24			13.4418	23.043		19	18.2424	4.80063	0.263158	3.97265e-05	0	2	0	1	3
Amphiamblys	Eukaryota;Opisthokonta;Fungi;Fungi incertae sedis;Microsporidia;Microsporidia incertae sedis;Amphiacanthidae;Amphiamblys			19				18.2424		19	18.2424	0	0	3.97265e-05	0	2	0	2	4
Natronoglycomyces	Bacteria;Terrabacteria group;Actinomycetota;Actinomycetes;Glycomycetales;Glycomycetaceae;Natronoglycomyces		19				18.2424			19	18.2424	0	0	3.97265e-05	0	2	0	2	4
Methanosarcina	Archaea;Euryarchaeota;Stenosarchaea group;Methanomicrobia;Methanosarcinales;Methanosarcinaceae;Methanosarcina		19				18.2424			19	18.2424	0	0	3.97265e-05	0	2	0	2	4
Ignatzschineria	Bacteria;Pseudomonadota;Gammaproteobacteria;Cardiobacteriales;Ignatzschineriaceae;Ignatzschineria		19				18.2424			19	18.2424	0	0	3.97265e-05	0	2	0	2	4
Chlorobaculum	Bacteria;FCB group;Bacteroidota/Chlorobiota group;Chlorobiota;Chlorobiia;Chlorobiales;Chlorobiaceae;Chlorobaculum		2	47	8		1.92025	45.126	7.68102	19	18.2424	19.1545	1.05	3.97265e-05	1	2	0	0	3
Microterricola	Bacteria;Terrabacteria group;Actinomycetota;Actinomycetes;Micrococcales;Microbacteriaceae;Microterricola		30	3	23		28.8038	2.88038	22.0829	18.6667	17.9224	10.9845	0.612893	3.90296e-05	0	2	0	0	2
Salinibacterium	Bacteria;Terrabacteria group;Actinomycetota;Actinomycetes;Micrococcales;Microbacteriaceae;Salinibacterium		28	9			26.8836	8.64114		18.5	17.7623	9.12121	0.513514	3.86811e-05	0	2	0	1	3
Psychrobacillus	Bacteria;Terrabacteria group;Bacillota;Bacilli;Bacillales;Bacillaceae;Psychrobacillus		36	1			34.5646	0.960127		18.5	17.7623	16.8022	0.945946	3.86811e-05	0	2	0	1	3
Paraoerskovia	Bacteria;Terrabacteria group;Actinomycetota;Actinomycetes;Micrococcales;Cellulomonadaceae;Paraoerskovia		26	11			24.9633	10.5614		18.5	17.7623	7.20095	0.405405	3.86811e-05	0	2	0	1	3
Streptomonospora	Bacteria;Terrabacteria group;Actinomycetota;Actinomycetes;Streptosporangiales;Nocardiopsaceae;Streptomonospora		6	31			5.76076	29.7639		18.5	17.7623	12.0016	0.675676	3.86811e-05	0	2	0	1	3
Psychromonas	Bacteria;Pseudomonadota;Gammaproteobacteria;Alteromonadales;Psychromonadaceae;Psychromonas		8	15	32		7.68102	14.4019	30.7241	18.3333	17.6023	9.67566	0.549681	3.83326e-05	0	2	0	0	2
Trueperella	Bacteria;Terrabacteria group;Actinomycetota;Actinomycetes;Actinomycetales;Actinomycetaceae;Trueperella		35	5	15		33.6044	4.80063	14.4019	18.3333	17.6023	11.9749	0.680301	3.83326e-05	0	2	0	0	2
Winkia	Bacteria;Terrabacteria group;Actinomycetota;Actinomycetes;Actinomycetales;Actinomycetaceae;Winkia		18				17.2823			18	17.2823	0	0	3.76356e-05	0	2	0	2	4
Thiobacillus	Bacteria;Pseudomonadota;Betaproteobacteria;Nitrosomonadales;Thiobacillaceae;Thiobacillus		11	23	20		10.5614	22.0829	19.2025	18	17.2823	4.89571	0.283279	3.76356e-05	0	2	0	0	2
Kickxella	Eukaryota;Opisthokonta;Fungi;Fungi incertae sedis;Zoopagomycota;Kickxellomycotina;Kickxellomycetes;Kickxellales;Kickxellaceae;Kickxella				18				17.2823	18	17.2823	0	0	3.76356e-05	0	2	0	2	4
Litorivicinus	Bacteria;Pseudomonadota;Gammaproteobacteria;Oceanospirillales;Litorivicinaceae;Litorivicinus		32	4			30.7241	3.84051		18	17.2823	13.4418	0.777778	3.76356e-05	0	2	0	1	3
Rugosibacter	Bacteria;Pseudomonadota;Betaproteobacteria;Nitrosomonadales;Sterolibacteriaceae;Rugosibacter		18				17.2823			18	17.2823	0	0	3.76356e-05	0	2	0	2	4
Roseibacterium	Bacteria;Pseudomonadota;Alphaproteobacteria;Rhodobacterales;Roseobacteraceae;Roseibacterium		5	4	45		4.80063	3.84051	43.2057	18	17.2823	18.3348	1.0609	3.76356e-05	1	2	0	0	3
Occallatibacter	Bacteria;Acidobacteriota;Terriglobia;Terriglobales;Acidobacteriaceae;Occallatibacter		18				17.2823			18	17.2823	0	0	3.76356e-05	0	2	0	2	4
Thalassomonas	Bacteria;Pseudomonadota;Gammaproteobacteria;Alteromonadales;Colwelliaceae;Thalassomonas		18				17.2823			18	17.2823	0	0	3.76356e-05	0	2	0	2	4
Celeribacter	Bacteria;Pseudomonadota;Alphaproteobacteria;Rhodobacterales;Roseobacteraceae;Celeribacter				18				17.2823	18	17.2823	0	0	3.76356e-05	0	2	0	2	4
Candidatus Reidiella	Bacteria;Pseudomonadota;Gammaproteobacteria;Gammaproteobacteria incertae sedis;Candidatus Reidiella		30	6			28.8038	5.76076		18	17.2823	11.5215	0.666667	3.76356e-05	0	2	0	1	3
Gracilinema	Bacteria;Spirochaetota;Spirochaetia;Spirochaetales;Breznakiellaceae;Gracilinema		28	14	11		26.8836	13.4418	10.5614	17.6667	16.9622	7.1133	0.419361	3.69387e-05	0	2	0	0	2
Nickievirus	Viruses;Duplodnaviria;Heunggongvirae;Uroviricota;Caudoviricetes;Nickievirus	36	9	8		34.5646	8.64114	7.68102		17.6667	16.9622	12.4529	0.734154	3.69387e-05	0	2	0	0	2
Oleiphilus	Bacteria;Pseudomonadota;Gammaproteobacteria;Oceanospirillales;Oleiphilaceae;Oleiphilus		1	34			0.960127	32.6443		17.5	16.8022	15.8421	0.942857	3.65902e-05	0	2	0	1	3
Glycocaulis	Bacteria;Pseudomonadota;Alphaproteobacteria;Maricaulales;Maricaulaceae;Glycocaulis		1	34			0.960127	32.6443		17.5	16.8022	15.8421	0.942857	3.65902e-05	0	2	0	1	3
Nibricoccus	Bacteria;PVC group;Verrucomicrobiota;Opitutae;Opitutales;Opitutaceae;Nibricoccus		34	1			32.6443	0.960127		17.5	16.8022	15.8421	0.942857	3.65902e-05	0	2	0	1	3
Aerosticca	Bacteria;Pseudomonadota;Gammaproteobacteria;Xanthomonadales;Rhodanobacteraceae;Aerosticca		32	3			30.7241	2.88038		17.5	16.8022	13.9218	0.828571	3.65902e-05	0	2	0	1	3
Dongshaea	Bacteria;Pseudomonadota;Gammaproteobacteria;Aeromonadales;Aeromonadaceae;Dongshaea		18	17			17.2823	16.3222		17.5	16.8022	0.480063	0.0285714	3.65902e-05	0	2	0	1	3
Ferriphaselus	Bacteria;Pseudomonadota;Betaproteobacteria;Nitrosomonadales;Gallionellaceae;Ferriphaselus		13	22			12.4817	21.1228		17.5	16.8022	4.32057	0.257143	3.65902e-05	0	2	0	1	3
Hydrogenibacillus	Bacteria;Terrabacteria group;Bacillota;Bacilli;Bacillales;Bacillales incertae sedis;Bacillales Family X. Incertae Sedis;Hydrogenibacillus		17				16.3222			17	16.3222	0	0	3.55448e-05	0	2	0	2	4
Thermospira	Bacteria;Spirochaetota;Spirochaetia;Brevinematales;Thermospiraceae;Thermospira		17				16.3222			17	16.3222	0	0	3.55448e-05	0	2	0	2	4
Candidatus Nucleicultrix	Bacteria;Pseudomonadota;Alphaproteobacteria;Holosporales;Caedimonadaceae;Candidatus Nucleicultrix		15	19			14.4019	18.2424		17	16.3222	1.92025	0.117647	3.55448e-05	0	2	0	1	3
Sulfurifustis	Bacteria;Pseudomonadota;Gammaproteobacteria;Acidiferrobacterales;Acidiferrobacteraceae;Sulfurifustis		23	11			22.0829	10.5614		17	16.3222	5.76076	0.352941	3.55448e-05	0	2	0	1	3
Flexistipes	Bacteria;Deferribacterota;Deferribacteres;Deferribacterales;Flexistipitaceae;Flexistipes		4	30			3.84051	28.8038		17	16.3222	12.4817	0.764706	3.55448e-05	0	2	0	1	3
Sneathiella	Bacteria;Pseudomonadota;Alphaproteobacteria;Sneathiellales;Sneathiellaceae;Sneathiella		17				16.3222			17	16.3222	0	0	3.55448e-05	0	2	0	2	4
Rubripirellula	Bacteria;PVC group;Planctomycetota;Planctomycetia;Pirellulales;Pirellulaceae;Rubripirellula		17				16.3222			17	16.3222	0	0	3.55448e-05	0	2	0	2	4
Citrifermentans	Bacteria;Thermodesulfobacteriota;Desulfuromonadia;Geobacterales;Geobacteraceae;Citrifermentans				17				16.3222	17	16.3222	0	0	3.55448e-05	0	2	0	2	4
Pseudovibrio	Bacteria;Pseudomonadota;Alphaproteobacteria;Hyphomicrobiales;Stappiaceae;Pseudovibrio		31	3			29.7639	2.88038		17	16.3222	13.4418	0.823529	3.55448e-05	0	2	0	1	3
Yokenella	Bacteria;Pseudomonadota;Gammaproteobacteria;Enterobacterales;Enterobacteriaceae;Yokenella			17				16.3222		17	16.3222	0	0	3.55448e-05	0	2	0	2	4
Humibacter	Bacteria;Terrabacteria group;Actinomycetota;Actinomycetes;Micrococcales;Microbacteriaceae;Humibacter		1	32			0.960127	30.7241		16.5	15.8421	14.882	0.939394	3.44993e-05	0	2	0	1	3
Kineobactrum	Bacteria;Pseudomonadota;Gammaproteobacteria;Cellvibrionales;Halieaceae;Kineobactrum		28	5			26.8836	4.80063		16.5	15.8421	11.0415	0.69697	3.44993e-05	0	2	0	1	3
Tamlana	Bacteria;FCB group;Bacteroidota/Chlorobiota group;Bacteroidota;Flavobacteriia;Flavobacteriales;Flavobacteriaceae;Tamlana		16	17			15.362	16.3222		16.5	15.8421	0.480063	0.030303	3.44993e-05	0	2	0	1	3
Nonlabens	Bacteria;FCB group;Bacteroidota/Chlorobiota group;Bacteroidota;Flavobacteriia;Flavobacteriales;Flavobacteriaceae;Nonlabens		1	27	21		0.960127	25.9234	20.1627	16.3333	15.6821	10.6723	0.680544	3.41509e-05	0	2	0	0	2
Gracilibacillus	Bacteria;Terrabacteria group;Bacillota;Bacilli;Bacillales;Bacillaceae;Gracilibacillus		16				15.362			16	15.362	0	0	3.34539e-05	0	2	0	2	4
Aureispira	Bacteria;FCB group;Bacteroidota/Chlorobiota group;Bacteroidota;Saprospiria;Saprospirales;Saprospiraceae;Aureispira		16				15.362			16	15.362	0	0	3.34539e-05	0	2	0	2	4
Sterolibacterium	Bacteria;Pseudomonadota;Betaproteobacteria;Nitrosomonadales;Sterolibacteriaceae;Sterolibacterium		14	18			13.4418	17.2823		16	15.362	1.92025	0.125	3.34539e-05	0	2	0	1	3
Bradymonas	Bacteria;delta/epsilon subdivisions;Deltaproteobacteria;Bradymonadales;Bradymonadaceae;Bradymonas			16				15.362		16	15.362	0	0	3.34539e-05	0	2	0	2	4
Plantactinospora	Bacteria;Terrabacteria group;Actinomycetota;Actinomycetes;Micromonosporales;Micromonosporaceae;Plantactinospora		30	2			28.8038	1.92025		16	15.362	13.4418	0.875	3.34539e-05	0	2	0	1	3
Paracrocinitomix	Bacteria;FCB group;Bacteroidota/Chlorobiota group;Bacteroidota;Flavobacteriia;Flavobacteriales;Crocinitomicaceae;Paracrocinitomix		16				15.362			16	15.362	0	0	3.34539e-05	0	2	0	2	4
Microcoleus	Bacteria;Terrabacteria group;Cyanobacteriota/Melainabacteria group;Cyanobacteriota;Cyanophyceae;Oscillatoriophycideae;Oscillatoriales;Microcoleaceae;Microcoleus		48	0	0		46.0861	0	0	16	15.362	21.7252	1.41421	3.34539e-05	1	2	0	0	3
Horticoccus	Bacteria;PVC group;Verrucomicrobiota;Opitutae;Opitutales;Opitutaceae;Horticoccus		16				15.362			16	15.362	0	0	3.34539e-05	0	2	0	2	4
Alkalihalophilus	Bacteria;Terrabacteria group;Bacillota;Bacilli;Bacillales;Bacillaceae;Alkalihalophilus				16				15.362	16	15.362	0	0	3.34539e-05	0	2	0	2	4
Thiomicrospira	Bacteria;Pseudomonadota;Gammaproteobacteria;Thiotrichales;Piscirickettsiaceae;Thiomicrospira		23		9		22.0829		8.64114	16	15.362	6.72089	0.4375	3.34539e-05	0	2	0	1	3
Hoeflea	Bacteria;Pseudomonadota;Alphaproteobacteria;Hyphomicrobiales;Phyllobacteriaceae;Hoeflea		1	23	24		0.960127	22.0829	23.043	16	15.362	10.1912	0.663403	3.34539e-05	0	2	0	0	2
Desulfarculus	Bacteria;Thermodesulfobacteriota;Desulfarculia;Desulfarculales;Desulfarculaceae;Desulfarculus		35	6	7		33.6044	5.76076	6.72089	16	15.362	12.9053	0.840077	3.34539e-05	0	2	0	0	2
Syntrophotalea	Bacteria;Thermodesulfobacteriota;Desulfuromonadia;Desulfuromonadales;Syntrophotaleaceae;Syntrophotalea		18	28	1		17.2823	26.8836	0.960127	15.6667	15.042	10.7011	0.711415	3.2757e-05	0	2	0	0	2
Arcanobacterium	Bacteria;Terrabacteria group;Actinomycetota;Actinomycetes;Actinomycetales;Actinomycetaceae;Arcanobacterium		28	0	19		26.8836	0	18.2424	15.6667	15.042	11.2061	0.744985	3.2757e-05	0	2	0	0	2
Geotalea	Bacteria;Thermodesulfobacteriota;Desulfuromonadia;Geobacterales;Geobacteraceae;Geotalea		15	16			14.4019	15.362		15.5	14.882	0.480063	0.0322581	3.24085e-05	0	2	0	1	3
Psychromicrobium	Bacteria;Terrabacteria group;Actinomycetota;Actinomycetes;Micrococcales;Micrococcaceae;Psychromicrobium			2	29			1.92025	27.8437	15.5	14.882	12.9617	0.870968	3.24085e-05	0	2	0	1	3
Zymobacter	Bacteria;Pseudomonadota;Gammaproteobacteria;Oceanospirillales;Halomonadaceae;Zymobacter group;Zymobacter		1	30			0.960127	28.8038		15.5	14.882	13.9218	0.935484	3.24085e-05	0	2	0	1	3
Gynuella	Bacteria;Pseudomonadota;Gammaproteobacteria;Oceanospirillales;Saccharospirillaceae;Gynuella		19	10	17		18.2424	9.60127	16.3222	15.3333	14.7219	3.70476	0.251649	3.206e-05	0	2	0	0	2
Pseudohongiella	Bacteria;Pseudomonadota;Gammaproteobacteria;Pseudomonadales;Pseudohongiellaceae;Pseudohongiella		16	18	12		15.362	17.2823	11.5215	15.3333	14.7219	2.39498	0.162681	3.206e-05	0	2	0	0	2
Terasakiella	Bacteria;Pseudomonadota;Alphaproteobacteria;Rhodospirillales;Terasakiellaceae;Terasakiella		20	10			19.2025	9.60127		15	14.4019	4.80063	0.333333	3.1363e-05	0	2	0	1	3
Leptogranulimonas	Bacteria;Terrabacteria group;Actinomycetota;Coriobacteriia;Coriobacteriales;Atopobiaceae;Leptogranulimonas		15				14.4019			15	14.4019	0	0	3.1363e-05	0	2	0	2	4
Abyssibius	Bacteria;Pseudomonadota;Alphaproteobacteria;Rhodobacterales;Paracoccaceae;Abyssibius		15				14.4019			15	14.4019	0	0	3.1363e-05	0	2	0	2	4
Scedosporium	Eukaryota;Opisthokonta;Fungi;Dikarya;Ascomycota;saccharomyceta;Pezizomycotina;leotiomyceta;sordariomyceta;Sordariomycetes;Hypocreomycetidae;Microascales;Microascaceae;Scedosporium			25	5			24.0032	4.80063	15	14.4019	9.60127	0.666667	3.1363e-05	0	2	0	1	3
Vanderwaltozyma	Eukaryota;Opisthokonta;Fungi;Dikarya;Ascomycota;saccharomyceta;Saccharomycotina;Saccharomycetes;Saccharomycetales;Saccharomycetaceae;Vanderwaltozyma				15				14.4019	15	14.4019	0	0	3.1363e-05	0	2	0	2	4
Desulfosediminicola	Bacteria;Thermodesulfobacteriota;Desulfobulbia;Desulfobulbales;Desulfocapsaceae;Desulfosediminicola			15				14.4019		15	14.4019	0	0	3.1363e-05	0	2	0	2	4
Telluria	Bacteria;Pseudomonadota;Betaproteobacteria;Burkholderiales;Oxalobacteraceae;Telluria group;Telluria	15				14.4019				15	14.4019	0	0	3.1363e-05	0	2	0	2	4
Larkinella	Bacteria;FCB group;Bacteroidota/Chlorobiota group;Bacteroidota;Cytophagia;Cytophagales;Spirosomataceae;Larkinella		15				14.4019			15	14.4019	0	0	3.1363e-05	0	2	0	2	4
Borreliella	Bacteria;Spirochaetota;Spirochaetia;Spirochaetales;Borreliaceae;Borreliella		43	0	1		41.2855	0	0.960127	14.6667	14.0819	19.2398	1.36629	3.06661e-05	1	2	0	0	3
Hafnia	Bacteria;Pseudomonadota;Gammaproteobacteria;Enterobacterales;Hafniaceae;Hafnia		35	5	4		33.6044	4.80063	3.84051	14.6667	14.0819	13.8101	0.980702	3.06661e-05	0	2	0	0	2
Cellulophaga	Bacteria;FCB group;Bacteroidota/Chlorobiota group;Bacteroidota;Flavobacteriia;Flavobacteriales;Flavobacteriaceae;Cellulophaga		1	5	38		0.960127	4.80063	36.4848	14.6667	14.0819	15.9187	1.13044	3.06661e-05	1	2	0	0	3
Athalassotoga	Bacteria;Thermotogota;Thermotogae;Mesoaciditogales;Mesoaciditogaceae;Athalassotoga		13	16			12.4817	15.362		14.5	13.9218	1.44019	0.103448	3.03176e-05	0	2	0	1	3
Gemmobacter	Bacteria;Pseudomonadota;Alphaproteobacteria;Rhodobacterales;Paracoccaceae;Gemmobacter		22	7			21.1228	6.72089		14.5	13.9218	7.20095	0.517241	3.03176e-05	0	2	0	1	3
Denitrovibrio	Bacteria;Deferribacterota;Deferribacteres;Deferribacterales;Geovibrionaceae;Denitrovibrio		1	1	41		0.960127	0.960127	39.3652	14.3333	13.7618	18.1043	1.31555	2.99691e-05	1	2	0	0	3
Empedobacter	Bacteria;FCB group;Bacteroidota/Chlorobiota group;Bacteroidota;Flavobacteriia;Flavobacteriales;Weeksellaceae;Empedobacter		10	18			9.60127	17.2823		14	13.4418	3.84051	0.285714	2.92722e-05	0	2	0	1	3
Sulfodiicoccus	Archaea;TACK group;Thermoproteota;Thermoprotei;Sulfolobales;Sulfolobaceae;Sulfodiicoccus		14				13.4418			14	13.4418	0	0	2.92722e-05	0	2	0	2	4
Euhalothece	Bacteria;Terrabacteria group;Cyanobacteriota/Melainabacteria group;Cyanobacteriota;Cyanophyceae;Oscillatoriophycideae;Chroococcales;Halothecacae;Halothece cluster;Euhalothece			14				13.4418		14	13.4418	0	0	2.92722e-05	0	2	0	2	4
Lacinutrix	Bacteria;FCB group;Bacteroidota/Chlorobiota group;Bacteroidota;Flavobacteriia;Flavobacteriales;Flavobacteriaceae;Lacinutrix		2		26		1.92025		24.9633	14	13.4418	11.5215	0.857143	2.92722e-05	0	2	0	1	3
Fructobacillus	Bacteria;Terrabacteria group;Bacillota;Bacilli;Lactobacillales;Lactobacillaceae;Fructobacillus		14				13.4418			14	13.4418	0	0	2.92722e-05	0	2	0	2	4
Chelativorans	Bacteria;Pseudomonadota;Alphaproteobacteria;Hyphomicrobiales;Phyllobacteriaceae;Chelativorans			3	25			2.88038	24.0032	14	13.4418	10.5614	0.785714	2.92722e-05	0	2	0	1	3
Jeotgalibacillus	Bacteria;Terrabacteria group;Bacillota;Bacilli;Bacillales;Planococcaceae;Jeotgalibacillus		6		21		5.76076		20.1627	13.5	12.9617	7.20095	0.555556	2.82267e-05	0	2	0	1	3
Roseimicrobium	Bacteria;PVC group;Verrucomicrobiota;Verrucomicrobiae;Verrucomicrobiales;Verrucomicrobiaceae;Roseimicrobium		25	2			24.0032	1.92025		13.5	12.9617	11.0415	0.851852	2.82267e-05	0	2	0	1	3
Methylomusa	Bacteria;Terrabacteria group;Bacillota;Negativicutes;Selenomonadales;Sporomusaceae;Methylomusa		23	4			22.0829	3.84051		13.5	12.9617	9.12121	0.703704	2.82267e-05	0	2	0	1	3
Parashewanella	Bacteria;Pseudomonadota;Gammaproteobacteria;Alteromonadales;Shewanellaceae;Parashewanella		19	8			18.2424	7.68102		13.5	12.9617	5.2807	0.407407	2.82267e-05	0	2	0	1	3
Mariniblastus	Bacteria;PVC group;Planctomycetota;Planctomycetia;Pirellulales;Pirellulaceae;Mariniblastus		18	9			17.2823	8.64114		13.5	12.9617	4.32057	0.333333	2.82267e-05	0	2	0	1	3
Encephalitozoon	Eukaryota;Opisthokonta;Fungi;Fungi incertae sedis;Microsporidia;Apansporoblastina;Unikaryonidae;Encephalitozoon		26	1			24.9633	0.960127		13.5	12.9617	12.0016	0.925926	2.82267e-05	0	2	0	1	3
Paucilactobacillus	Bacteria;Terrabacteria group;Bacillota;Bacilli;Lactobacillales;Lactobacillaceae;Paucilactobacillus		18	18	4		17.2823	17.2823	3.84051	13.3333	12.8017	6.33651	0.494975	2.78783e-05	0	2	0	0	2
Ahniella	Bacteria;Pseudomonadota;Gammaproteobacteria;Xanthomonadales;Rhodanobacteraceae;Ahniella		17	9			16.3222	8.64114		13	12.4817	3.84051	0.307692	2.71813e-05	0	2	0	1	3
Roseivivax	Bacteria;Pseudomonadota;Alphaproteobacteria;Rhodobacterales;Roseobacteraceae;Roseivivax		24	2			23.043	1.92025		13	12.4817	10.5614	0.846154	2.71813e-05	0	2	0	1	3
Acidobacterium	Bacteria;Acidobacteriota;Terriglobia;Terriglobales;Acidobacteriaceae;Acidobacterium		24	2	13		23.043	1.92025	12.4817	13	12.4817	8.62334	0.690882	2.71813e-05	0	2	0	0	2
Suttonella	Bacteria;Pseudomonadota;Gammaproteobacteria;Cardiobacteriales;Cardiobacteriaceae;Suttonella		13				12.4817			13	12.4817	0	0	2.71813e-05	0	2	0	2	4
Halorussus	Archaea;Euryarchaeota;Stenosarchaea group;Halobacteria;Halobacteriales;Haladaptataceae;Halorussus		13				12.4817			13	12.4817	0	0	2.71813e-05	0	2	0	2	4
Mycotypha	Eukaryota;Opisthokonta;Fungi;Fungi incertae sedis;Mucoromycota;Mucoromycotina;Mucoromycetes;Mucorales;Mucorineae;Mycotyphaceae;Mycotypha				13				12.4817	13	12.4817	0	0	2.71813e-05	0	2	0	2	4
Nosocomiicoccus	Bacteria;Terrabacteria group;Bacillota;Bacilli;Bacillales;Staphylococcaceae;Nosocomiicoccus		13				12.4817			13	12.4817	0	0	2.71813e-05	0	2	0	2	4
Pelagerythrobacter	Bacteria;Pseudomonadota;Alphaproteobacteria;Sphingomonadales;Erythrobacteraceae;Pelagerythrobacter		32	4	3		30.7241	3.84051	2.88038	13	12.4817	12.9053	1.03394	2.71813e-05	1	2	0	0	3
Desulfobacca	Bacteria;Thermodesulfobacteriota;Desulfobaccia;Desulfobaccales;Desulfobaccaceae;Desulfobacca		28	4	6		26.8836	3.84051	5.76076	12.6667	12.1616	10.4395	0.858395	2.64843e-05	0	2	0	0	2
Rossellomorea	Bacteria;Terrabacteria group;Bacillota;Bacilli;Bacillales;Bacillaceae;Rossellomorea		17	8			16.3222	7.68102		12.5	12.0016	4.32057	0.36	2.61359e-05	0	2	0	1	3
Tuwongella	Bacteria;PVC group;Planctomycetota;Planctomycetia;Gemmatales;Gemmataceae;Tuwongella		14	11			13.4418	10.5614		12.5	12.0016	1.44019	0.12	2.61359e-05	0	2	0	1	3
Megalodesulfovibrio	Bacteria;Thermodesulfobacteriota;Desulfovibrionia;Desulfovibrionales;Desulfovibrionaceae;Megalodesulfovibrio		18	7			17.2823	6.72089		12.5	12.0016	5.2807	0.44	2.61359e-05	0	2	0	1	3
Kosmotoga	Bacteria;Thermotogota;Thermotogae;Kosmotogales;Kosmotogaceae;Kosmotoga		9		16		8.64114		15.362	12.5	12.0016	3.36044	0.28	2.61359e-05	0	2	0	1	3
Pseudoclavibacter	Bacteria;Terrabacteria group;Actinomycetota;Actinomycetes;Micrococcales;Microbacteriaceae;Pseudoclavibacter		12				11.5215			12	11.5215	0	0	2.50904e-05	0	2	0	2	4
Mammaliicoccus	Bacteria;Terrabacteria group;Bacillota;Bacilli;Bacillales;Staphylococcaceae;Mammaliicoccus		21	3			20.1627	2.88038		12	11.5215	8.64114	0.75	2.50904e-05	0	2	0	1	3
Aggregatimonas	Bacteria;FCB group;Bacteroidota/Chlorobiota group;Bacteroidota;Flavobacteriia;Flavobacteriales;Flavobacteriaceae;Aggregatimonas		22	2			21.1228	1.92025		12	11.5215	9.60127	0.833333	2.50904e-05	0	2	0	1	3
Geomonas	Bacteria;Thermodesulfobacteriota;Desulfuromonadia;Geobacterales;Geobacteraceae;Geomonas		12				11.5215			12	11.5215	0	0	2.50904e-05	0	2	0	2	4
Cucurbitaria	Eukaryota;Opisthokonta;Fungi;Dikarya;Ascomycota;saccharomyceta;Pezizomycotina;leotiomyceta;dothideomyceta;Dothideomycetes;Pleosporomycetidae;Pleosporales;Pleosporineae;Cucurbitariaceae;Cucurbitaria	12				11.5215				12	11.5215	0	0	2.50904e-05	0	2	0	2	4
Mumia	Bacteria;Terrabacteria group;Actinomycetota;Actinomycetes;Propionibacteriales;Nocardioidaceae;Mumia	13	14	9		12.4817	13.4418	8.64114		12	11.5215	2.07411	0.180021	2.50904e-05	0	2	0	0	2
Sediminibacterium	Bacteria;FCB group;Bacteroidota/Chlorobiota group;Bacteroidota;Chitinophagia;Chitinophagales;Chitinophagaceae;Sediminibacterium		12				11.5215			12	11.5215	0	0	2.50904e-05	0	2	0	2	4
Actinomarinicola	Bacteria;Terrabacteria group;Actinomycetota;Acidimicrobiia;Acidimicrobiales;Iamiaceae;Actinomarinicola		7	17			6.72089	16.3222		12	11.5215	4.80063	0.416667	2.50904e-05	0	2	0	1	3
Peterkaempfera	Bacteria;Terrabacteria group;Actinomycetota;Actinomycetes;Kitasatosporales;Streptomycetaceae;Peterkaempfera		12				11.5215			12	11.5215	0	0	2.50904e-05	0	2	0	2	4
Ignavigranum	Bacteria;Terrabacteria group;Bacillota;Bacilli;Lactobacillales;Aerococcaceae;Ignavigranum		12				11.5215			12	11.5215	0	0	2.50904e-05	0	2	0	2	4
Fretibacterium	Bacteria;Synergistota;Synergistia;Synergistales;Aminobacteriaceae;Fretibacterium		12				11.5215			12	11.5215	0	0	2.50904e-05	0	2	0	2	4
Bermanella	Bacteria;Pseudomonadota;Gammaproteobacteria;Oceanospirillales;Oceanospirillaceae;Bermanella		9	15			8.64114	14.4019		12	11.5215	2.88038	0.25	2.50904e-05	0	2	0	1	3
Halobacterium	Archaea;Euryarchaeota;Stenosarchaea group;Halobacteria;Halobacteriales;Halobacteriaceae;Halobacterium		23	1			22.0829	0.960127		12	11.5215	10.5614	0.916667	2.50904e-05	0	2	0	1	3
Desulfosudis	Bacteria;Thermodesulfobacteriota;Desulfobacteria;Desulfobacterales;Desulfosudaceae;Desulfosudis		3	28	4		2.88038	26.8836	3.84051	11.6667	11.2015	11.0958	0.990568	2.43935e-05	0	2	0	0	2
Catenulispora	Bacteria;Terrabacteria group;Actinomycetota;Actinomycetes;Catenulisporales;Catenulisporaceae;Catenulispora		32	2	1		30.7241	1.92025	0.960127	11.6667	11.2015	13.8101	1.23288	2.43935e-05	1	2	0	0	3
Actinosynnema	Bacteria;Terrabacteria group;Actinomycetota;Actinomycetes;Pseudonocardiales;Pseudonocardiaceae;Actinosynnema		8	22	5		7.68102	21.1228	4.80063	11.6667	11.2015	7.1133	0.635032	2.43935e-05	0	2	0	0	2
Aequoribacter	Bacteria;Pseudomonadota;Gammaproteobacteria;Cellvibrionales;Halieaceae;Aequoribacter		11	12			10.5614	11.5215		11.5	11.0415	0.480063	0.0434783	2.4045e-05	0	2	0	1	3
Reinekea	Bacteria;Pseudomonadota;Gammaproteobacteria;Oceanospirillales;Saccharospirillaceae;Reinekea		9	14			8.64114	13.4418		11.5	11.0415	2.40032	0.217391	2.4045e-05	0	2	0	1	3
Oceanithermus	Bacteria;Terrabacteria group;Deinococcota;Deinococci;Thermales;Thermaceae;Oceanithermus		3	20			2.88038	19.2025		11.5	11.0415	8.16108	0.73913	2.4045e-05	0	2	0	1	3
Caminibacter	Bacteria;Campylobacterota;Epsilonproteobacteria;Nautiliales;Nautiliaceae;Caminibacter		21	2			20.1627	1.92025		11.5	11.0415	9.12121	0.826087	2.4045e-05	0	2	0	1	3
Cycloclasticus	Bacteria;Pseudomonadota;Gammaproteobacteria;Thiotrichales;Piscirickettsiaceae;Cycloclasticus		3	4	27		2.88038	3.84051	25.9234	11.3333	10.8814	10.6435	0.978135	2.36965e-05	0	2	0	0	2
Ustilago	Eukaryota;Opisthokonta;Fungi;Dikarya;Basidiomycota;Ustilaginomycotina;Ustilaginomycetes;Ustilaginales;Ustilaginaceae;Ustilago		2	5	27		1.92025	4.80063	25.9234	11.3333	10.8814	10.7011	0.983427	2.36965e-05	0	2	0	0	2
Fervidobacterium	Bacteria;Thermotogota;Thermotogae;Thermotogales;Fervidobacteriaceae;Fervidobacterium		5	3	26		4.80063	2.88038	24.9633	11.3333	10.8814	9.98819	0.917911	2.36965e-05	0	2	0	0	2
Alphainfluenzavirus	Viruses;Riboviria;Orthornavirae;Negarnaviricota;Polyploviricotina;Insthoviricetes;Articulavirales;Orthomyxoviridae;Alphainfluenzavirus		11	11	11		10.5614	10.5614	10.5614	11	10.5614	0	0	2.29996e-05	0	2	0	0	2
Methylosinus	Bacteria;Pseudomonadota;Alphaproteobacteria;Hyphomicrobiales;Methylocystaceae;Methylosinus		11				10.5614			11	10.5614	0	0	2.29996e-05	0	2	0	2	4
Richelia	Bacteria;Terrabacteria group;Cyanobacteriota/Melainabacteria group;Cyanobacteriota;Cyanophyceae;Nostocales;Nostocaceae;Richelia		11				10.5614			11	10.5614	0	0	2.29996e-05	0	2	0	2	4
Thermovibrio	Bacteria;Aquificota;Aquificae;Desulfurobacteriales;Desulfurobacteriaceae;Thermovibrio				11				10.5614	11	10.5614	0	0	2.29996e-05	0	2	0	2	4
Salinadaptatus	Archaea;Euryarchaeota;Stenosarchaea group;Halobacteria;Natrialbales;Natrialbaceae;Salinadaptatus			11				10.5614		11	10.5614	0	0	2.29996e-05	0	2	0	2	4
Prauserella	Bacteria;Terrabacteria group;Actinomycetota;Actinomycetes;Pseudonocardiales;Pseudonocardiaceae;Prauserella		11				10.5614			11	10.5614	0	0	2.29996e-05	0	2	0	2	4
Brenneria	Bacteria;Pseudomonadota;Gammaproteobacteria;Enterobacterales;Pectobacteriaceae;Brenneria		6	16			5.76076	15.362		11	10.5614	4.80063	0.454545	2.29996e-05	0	2	0	1	3
Lipomyces	Eukaryota;Opisthokonta;Fungi;Dikarya;Ascomycota;saccharomyceta;Saccharomycotina;Saccharomycetes;Saccharomycetales;Lipomycetaceae;Lipomyces				11				10.5614	11	10.5614	0	0	2.29996e-05	0	2	0	2	4
Malacoplasma	Bacteria;Terrabacteria group;Mycoplasmatota;Mycoplasmoidales;Mycoplasmoidaceae;Malacoplasma		14	7			13.4418	6.72089		10.5	10.0813	3.36044	0.333333	2.19541e-05	0	2	0	1	3
Candida/Metschnikowiaceae	Eukaryota;Opisthokonta;Fungi;Dikarya;Ascomycota;saccharomyceta;Saccharomycotina;Saccharomycetes;Saccharomycetales;CUG-Ser1 clade;Metschnikowiaceae;Metschnikowiaceae incertae sedis;Candida/Metschnikowiaceae			13	8			12.4817	7.68102	10.5	10.0813	2.40032	0.238095	2.19541e-05	0	2	0	1	3
Candidatus Cytomitobacter	Bacteria;Pseudomonadota;Alphaproteobacteria;Holosporales;Holosporaceae;Candidatus Cytomitobacter		2	19			1.92025	18.2424		10.5	10.0813	8.16108	0.809524	2.19541e-05	0	2	0	1	3
Parasedimentitalea	Bacteria;Pseudomonadota;Alphaproteobacteria;Rhodobacterales;Paracoccaceae;Parasedimentitalea		12	9			11.5215	8.64114		10.5	10.0813	1.44019	0.142857	2.19541e-05	0	2	0	1	3
Saccharospirillum	Bacteria;Pseudomonadota;Gammaproteobacteria;Oceanospirillales;Saccharospirillaceae;Saccharospirillum		6	15			5.76076	14.4019		10.5	10.0813	4.32057	0.428571	2.19541e-05	0	2	0	1	3
Ketogulonicigenium	Bacteria;Pseudomonadota;Alphaproteobacteria;Rhodobacterales;Roseobacteraceae;Ketogulonicigenium	23	7	10	1	22.0829	6.72089	9.60127	0.960127	10.25	9.8413	7.72216	0.784669	2.14314e-05	0	2	0	0	2
Frigoriglobus	Bacteria;PVC group;Planctomycetota;Planctomycetia;Gemmatales;Gemmataceae;Frigoriglobus	10				9.60127				10	9.60127	0	0	2.09087e-05	0	2	0	2	4
Candidatus Comchoanobacter	Bacteria;Pseudomonadota;Gammaproteobacteria;Candidatus Comchoanobacterales;Candidatus Comchoanobacteraceae;Candidatus Comchoanobacter		10				9.60127			10	9.60127	0	0	2.09087e-05	0	2	0	2	4
Oricola	Bacteria;Pseudomonadota;Alphaproteobacteria;Hyphomicrobiales;Phyllobacteriaceae;Oricola			10				9.60127		10	9.60127	0	0	2.09087e-05	0	2	0	2	4
Mongoliitalea	Bacteria;FCB group;Bacteroidota/Chlorobiota group;Bacteroidota;Cytophagia;Cytophagales;Cyclobacteriaceae;Mongoliitalea		10				9.60127			10	9.60127	0	0	2.09087e-05	0	2	0	2	4
Heterobasidion	Eukaryota;Opisthokonta;Fungi;Dikarya;Basidiomycota;Agaricomycotina;Agaricomycetes;Agaricomycetes incertae sedis;Russulales;Bondarzewiaceae;Heterobasidion	10				9.60127				10	9.60127	0	0	2.09087e-05	0	2	0	2	4
Oceanotoga	Bacteria;Thermotogota;Thermotogae;Petrotogales;Petrotogaceae;Oceanotoga		10				9.60127			10	9.60127	0	0	2.09087e-05	0	2	0	2	4
Gottfriedia	Bacteria;Terrabacteria group;Bacillota;Bacilli;Bacillales;Bacillaceae;Gottfriedia		10				9.60127			10	9.60127	0	0	2.09087e-05	0	2	0	2	4
Rummeliibacillus	Bacteria;Terrabacteria group;Bacillota;Bacilli;Bacillales;Planococcaceae;Rummeliibacillus		3	2	24		2.88038	1.92025	23.043	9.66667	9.28123	9.73897	1.04932	2.02117e-05	1	2	0	0	3
Mesotoga	Bacteria;Thermotogota;Thermotogae;Kosmotogales;Kosmotogaceae;Mesotoga		20	5	4		19.2025	4.80063	3.84051	9.66667	9.28123	7.02637	0.757052	2.02117e-05	0	2	0	0	2
Lignipirellula	Bacteria;PVC group;Planctomycetota;Planctomycetia;Pirellulales;Pirellulaceae;Lignipirellula		17	2			16.3222	1.92025		9.5	9.12121	7.20095	0.789474	1.98633e-05	0	2	0	1	3
Saccharobesus	Bacteria;Pseudomonadota;Gammaproteobacteria;Alteromonadales;Alteromonadaceae;Saccharobesus		10	9			9.60127	8.64114		9.5	9.12121	0.480063	0.0526316	1.98633e-05	0	2	0	1	3
Egicoccus	Bacteria;Terrabacteria group;Actinomycetota;Nitriliruptoria;Egicoccales;Egicoccaceae;Egicoccus		6	13			5.76076	12.4817		9.5	9.12121	3.36044	0.368421	1.98633e-05	0	2	0	1	3
Wenzhouxiangella	Bacteria;Pseudomonadota;Gammaproteobacteria;Chromatiales;Wenzhouxiangellaceae;Wenzhouxiangella		15	5	8		14.4019	4.80063	7.68102	9.33333	8.96118	4.02287	0.448922	1.95148e-05	0	2	0	0	2
Obesumbacterium	Bacteria;Pseudomonadota;Gammaproteobacteria;Enterobacterales;Hafniaceae;Obesumbacterium		17	3	8		16.3222	2.88038	7.68102	9.33333	8.96118	5.56174	0.620648	1.95148e-05	0	2	0	0	2
Chitinolyticbacter	Bacteria;Pseudomonadota;Betaproteobacteria;Neisseriales;Chitinibacteraceae;Chitinolyticbacter		8	10			7.68102	9.60127		9	8.64114	0.960127	0.111111	1.88178e-05	0	2	0	1	3
Acetomicrobium	Bacteria;Synergistota;Synergistia;Synergistales;Acetomicrobiaceae;Acetomicrobium			12	6			11.5215	5.76076	9	8.64114	2.88038	0.333333	1.88178e-05	0	2	0	1	3
Lentzea	Bacteria;Terrabacteria group;Actinomycetota;Actinomycetes;Pseudonocardiales;Pseudonocardiaceae;Lentzea		14	1	12		13.4418	0.960127	11.5215	9	8.64114	5.48758	0.635053	1.88178e-05	0	2	0	0	2
Actinokineospora	Bacteria;Terrabacteria group;Actinomycetota;Actinomycetes;Pseudonocardiales;Pseudonocardiaceae;Actinokineospora		9				8.64114			9	8.64114	0	0	1.88178e-05	0	2	0	2	4
Elusimicrobium	Bacteria;Elusimicrobiota;Elusimicrobia;Elusimicrobiales;Elusimicrobiaceae;Elusimicrobium		8	3	16		7.68102	2.88038	15.362	9	8.64114	5.14064	0.594903	1.88178e-05	0	2	0	0	2
Thermochromatium	Bacteria;Pseudomonadota;Gammaproteobacteria;Chromatiales;Chromatiaceae;Thermochromatium		6	12			5.76076	11.5215		9	8.64114	2.88038	0.333333	1.88178e-05	0	2	0	1	3
Flaviramulus	Bacteria;FCB group;Bacteroidota/Chlorobiota group;Bacteroidota;Flavobacteriia;Flavobacteriales;Flavobacteriaceae;Flaviramulus		9				8.64114			9	8.64114	0	0	1.88178e-05	0	2	0	2	4
Methanoregula	Archaea;Euryarchaeota;Stenosarchaea group;Methanomicrobia;Methanomicrobiales;Methanoregulaceae;Methanoregula		9				8.64114			9	8.64114	0	0	1.88178e-05	0	2	0	2	4
Fluviibacter	Bacteria;Pseudomonadota;Betaproteobacteria;Rhodocyclales;Fluviibacteraceae;Fluviibacter		9				8.64114			9	8.64114	0	0	1.88178e-05	0	2	0	2	4
Virgibacillus	Bacteria;Terrabacteria group;Bacillota;Bacilli;Bacillales;Bacillaceae;Virgibacillus		6	20	1		5.76076	19.2025	0.960127	9	8.64114	7.72092	0.893507	1.88178e-05	0	2	0	0	2
Alkalilimnicola	Bacteria;Pseudomonadota;Gammaproteobacteria;Chromatiales;Ectothiorhodospiraceae;Alkalilimnicola		3	1	23		2.88038	0.960127	22.0829	9	8.64114	9.53705	1.10368	1.88178e-05	1	2	0	0	3
Halobaculum	Archaea;Euryarchaeota;Stenosarchaea group;Halobacteria;Haloferacales;Haloferacaceae;Halobaculum		9				8.64114			9	8.64114	0	0	1.88178e-05	0	2	0	2	4
Rhodocytophaga	Bacteria;FCB group;Bacteroidota/Chlorobiota group;Bacteroidota;Cytophagia;Cytophagales;Cytophagaceae;Rhodocytophaga		6	12			5.76076	11.5215		9	8.64114	2.88038	0.333333	1.88178e-05	0	2	0	1	3
Parascardovia	Bacteria;Terrabacteria group;Actinomycetota;Actinomycetes;Bifidobacteriales;Bifidobacteriaceae;Parascardovia		13	12	1		12.4817	11.5215	0.960127	8.66667	8.3211	5.21973	0.627289	1.81209e-05	0	2	0	0	2
Robiginitalea	Bacteria;FCB group;Bacteroidota/Chlorobiota group;Bacteroidota;Flavobacteriia;Flavobacteriales;Flavobacteriaceae;Robiginitalea			11	6			10.5614	5.76076	8.5	8.16108	2.40032	0.294118	1.77724e-05	0	2	0	1	3
Candidatus Fonsibacter	Bacteria;Pseudomonadota;Alphaproteobacteria;Candidatus Pelagibacterales;Candidatus Pelagibacterales incertae sedis;Candidatus Fonsibacter		2	15			1.92025	14.4019		8.5	8.16108	6.24083	0.764706	1.77724e-05	0	2	0	1	3
Marivirga	Bacteria;FCB group;Bacteroidota/Chlorobiota group;Bacteroidota;Cytophagia;Cytophagales;Marivirgaceae;Marivirga		1	6	18		0.960127	5.76076	17.2823	8.33333	8.00106	6.8492	0.856037	1.74239e-05	0	2	0	0	2
Tolumonas	Bacteria;Pseudomonadota;Gammaproteobacteria;Aeromonadales;Aeromonadaceae;Tolumonas		11	8	6		10.5614	7.68102	5.76076	8.33333	8.00106	1.97287	0.246577	1.74239e-05	0	2	0	0	2
Desulfuromonas	Bacteria;Thermodesulfobacteriota;Desulfuromonadia;Desulfuromonadales;Desulfuromonadaceae;Desulfuromonas		6	10			5.76076	9.60127		8	7.68102	1.92025	0.25	1.6727e-05	0	2	0	1	3
Candidatus Kuenenia	Bacteria;PVC group;Planctomycetota;Candidatus Brocadiia;Candidatus Brocadiales;Candidatus Brocadiaceae;Candidatus Kuenenia		3	13			2.88038	12.4817		8	7.68102	4.80063	0.625	1.6727e-05	0	2	0	1	3
Thermostichus	Bacteria;Terrabacteria group;Cyanobacteriota/Melainabacteria group;Cyanobacteriota;Cyanophyceae;Thermostichales;Thermostichaceae;Thermostichus			8				7.68102		8	7.68102	0	0	1.6727e-05	0	2	0	2	4
Thiosulfativibrio	Bacteria;Pseudomonadota;Gammaproteobacteria;Thiotrichales;Piscirickettsiaceae;Thiosulfativibrio		8				7.68102			8	7.68102	0	0	1.6727e-05	0	2	0	2	4
Halalkaliarchaeum	Archaea;Euryarchaeota;Stenosarchaea group;Halobacteria;Haloferacales;Haloferacaceae;Halalkaliarchaeum			8				7.68102		8	7.68102	0	0	1.6727e-05	0	2	0	2	4
Paenimyroides	Bacteria;FCB group;Bacteroidota/Chlorobiota group;Bacteroidota;Flavobacteriia;Flavobacteriales;Flavobacteriaceae;Paenimyroides		8				7.68102			8	7.68102	0	0	1.6727e-05	0	2	0	2	4
Halapricum	Archaea;Euryarchaeota;Stenosarchaea group;Halobacteria;Halobacteriales;Haloarculaceae;Halapricum			8				7.68102		8	7.68102	0	0	1.6727e-05	0	2	0	2	4
Thalassovita	Bacteria;Pseudomonadota;Alphaproteobacteria;Rhodobacterales;Roseobacteraceae;Thalassovita			8				7.68102		8	7.68102	0	0	1.6727e-05	0	2	0	2	4
Spiractinospora	Bacteria;Terrabacteria group;Actinomycetota;Actinomycetes;Streptosporangiales;Nocardiopsaceae;Spiractinospora		8				7.68102			8	7.68102	0	0	1.6727e-05	0	2	0	2	4
Dependoparvovirus	Viruses;Monodnaviria;Shotokuvirae;Cossaviricota;Quintoviricetes;Piccovirales;Parvoviridae;Parvovirinae;Dependoparvovirus		11	11	2		10.5614	10.5614	1.92025	8	7.68102	4.07347	0.53033	1.6727e-05	0	2	0	0	2
Methylotuvimicrobium	Bacteria;Pseudomonadota;Gammaproteobacteria;Methylococcales;Methylococcaceae;Methylotuvimicrobium		7	6	11		6.72089	5.76076	10.5614	8	7.68102	2.07411	0.270031	1.6727e-05	0	2	0	0	2
Marisediminicola	Bacteria;Terrabacteria group;Actinomycetota;Actinomycetes;Micrococcales;Microbacteriaceae;Marisediminicola		8				7.68102			8	7.68102	0	0	1.6727e-05	0	2	0	2	4
Candidatus Koribacter	Bacteria;Acidobacteriota;Terriglobia;Terriglobales;Acidobacteriaceae;Candidatus Koribacter		11	5			10.5614	4.80063		8	7.68102	2.88038	0.375	1.6727e-05	0	2	0	1	3
Agarilytica	Bacteria;Pseudomonadota;Gammaproteobacteria;Cellvibrionales;Cellvibrionaceae;Agarilytica		4	12			3.84051	11.5215		8	7.68102	3.84051	0.5	1.6727e-05	0	2	0	1	3
Pseudemcibacter	Bacteria;Pseudomonadota;Alphaproteobacteria;Emcibacterales;Emcibacteraceae;Pseudemcibacter		8				7.68102			8	7.68102	0	0	1.6727e-05	0	2	0	2	4
Quatrionicoccus	Bacteria;Pseudomonadota;Betaproteobacteria;Rhodocyclales;Azonexaceae;Quatrionicoccus		8				7.68102			8	7.68102	0	0	1.6727e-05	0	2	0	2	4
Mycolicibacter	Bacteria;Terrabacteria group;Actinomycetota;Actinomycetes;Mycobacteriales;Mycobacteriaceae;Mycolicibacter		6	9	9		5.76076	8.64114	8.64114	8	7.68102	1.35782	0.176777	1.6727e-05	0	2	0	0	2
Thermosynechococcus	Bacteria;Terrabacteria group;Cyanobacteriota/Melainabacteria group;Cyanobacteriota;Cyanophyceae;Acaryochloridales;Thermosynechococcaceae;Thermosynechococcus		2	1	20		1.92025	0.960127	19.2025	7.66667	7.36097	8.38242	1.13877	1.603e-05	1	2	0	0	3
Hirschia	Bacteria;Pseudomonadota;Alphaproteobacteria;Hyphomonadales;Hyphomonadaceae;Hirschia		5	1	17		4.80063	0.960127	16.3222	7.66667	7.36097	6.52761	0.886786	1.603e-05	0	2	0	0	2
Rivularia	Bacteria;Terrabacteria group;Cyanobacteriota/Melainabacteria group;Cyanobacteriota;Cyanophyceae;Nostocales;Rivulariaceae;Rivularia		1		14		0.960127		13.4418	7.5	7.20095	6.24083	0.866667	1.56815e-05	0	2	0	1	3
Kordia	Bacteria;FCB group;Bacteroidota/Chlorobiota group;Bacteroidota;Flavobacteriia;Flavobacteriales;Flavobacteriaceae;Kordia		14	1			13.4418	0.960127		7.5	7.20095	6.24083	0.866667	1.56815e-05	0	2	0	1	3
Cohaesibacter	Bacteria;Pseudomonadota;Alphaproteobacteria;Hyphomicrobiales;Cohaesibacteraceae;Cohaesibacter		8	7			7.68102	6.72089		7.5	7.20095	0.480063	0.0666667	1.56815e-05	0	2	0	1	3
Crateriforma	Bacteria;PVC group;Planctomycetota;Planctomycetia;Planctomycetales;Planctomycetaceae;Crateriforma		11	4			10.5614	3.84051		7.5	7.20095	3.36044	0.466667	1.56815e-05	0	2	0	1	3
Coprinopsis	Eukaryota;Opisthokonta;Fungi;Dikarya;Basidiomycota;Agaricomycotina;Agaricomycetes;Agaricomycetidae;Agaricales;Agaricineae;Psathyrellaceae;Coprinopsis			11	4			10.5614	3.84051	7.5	7.20095	3.36044	0.466667	1.56815e-05	0	2	0	1	3
Crocosphaera	Bacteria;Terrabacteria group;Cyanobacteriota/Melainabacteria group;Cyanobacteriota;Cyanophyceae;Oscillatoriophycideae;Chroococcales;Aphanothecaceae;Crocosphaera		8	7			7.68102	6.72089		7.5	7.20095	0.480063	0.0666667	1.56815e-05	0	2	0	1	3
Halanaeroarchaeum	Archaea;Euryarchaeota;Stenosarchaea group;Halobacteria;Halobacteriales;Halobacteriaceae;Halanaeroarchaeum		2	10	10		1.92025	9.60127	9.60127	7.33333	7.04093	3.62087	0.514259	1.5333e-05	0	2	0	0	2
Abyssalbus	Bacteria;FCB group;Bacteroidota/Chlorobiota group;Bacteroidota;Flavobacteriia;Flavobacteriales;Flavobacteriaceae;Abyssalbus		7				6.72089			7	6.72089	0	0	1.46361e-05	0	2	0	2	4
Halobacillus	Bacteria;Terrabacteria group;Bacillota;Bacilli;Bacillales;Bacillaceae;Halobacillus		5	1	15		4.80063	0.960127	14.4019	7	6.72089	5.65307	0.84112	1.46361e-05	0	2	0	0	2
Halteromyces	Eukaryota;Opisthokonta;Fungi;Fungi incertae sedis;Mucoromycota;Mucoromycotina;Mucoromycetes;Mucorales;Cunninghamellaceae;Halteromyces				7				6.72089	7	6.72089	0	0	1.46361e-05	0	2	0	2	4
Denitratisoma	Bacteria;Pseudomonadota;Betaproteobacteria;Nitrosomonadales;Sterolibacteriaceae;Denitratisoma		5	9			4.80063	8.64114		7	6.72089	1.92025	0.285714	1.46361e-05	0	2	0	1	3
Glaciihabitans	Bacteria;Terrabacteria group;Actinomycetota;Actinomycetes;Micrococcales;Microbacteriaceae;Glaciihabitans		7				6.72089			7	6.72089	0	0	1.46361e-05	0	2	0	2	4
Aureibaculum	Bacteria;FCB group;Bacteroidota/Chlorobiota group;Bacteroidota;Flavobacteriia;Flavobacteriales;Flavobacteriaceae;Aureibaculum		1	13			0.960127	12.4817		7	6.72089	5.76076	0.857143	1.46361e-05	0	2	0	1	3
Enterospora	Eukaryota;Opisthokonta;Fungi;Fungi incertae sedis;Microsporidia;Apansporoblastina;Enterocytozoonidae;Enterospora			7				6.72089		7	6.72089	0	0	1.46361e-05	0	2	0	2	4
Candidatus Hydrogenosomobacter	Bacteria;Pseudomonadota;Alphaproteobacteria;Holosporales;Holosporaceae;Candidatus Hydrogenosomobacter		7				6.72089			7	6.72089	0	0	1.46361e-05	0	2	0	2	4
Demequina	Bacteria;Terrabacteria group;Actinomycetota;Actinomycetes;Micrococcales;Demequinaceae;Demequina		7				6.72089			7	6.72089	0	0	1.46361e-05	0	2	0	2	4
Marinithermus	Bacteria;Terrabacteria group;Deinococcota;Deinococci;Thermales;Thermaceae;Marinithermus		4		10		3.84051		9.60127	7	6.72089	2.88038	0.428571	1.46361e-05	0	2	0	1	3
Candidatus Deianiraea	Bacteria;Pseudomonadota;Alphaproteobacteria;Rickettsiales;Candidatus Deianiraeaceae;Candidatus Deianiraea		3	11			2.88038	10.5614		7	6.72089	3.84051	0.571429	1.46361e-05	0	2	0	1	3
Dermatophilus	Bacteria;Terrabacteria group;Actinomycetota;Actinomycetes;Micrococcales;Dermatophilaceae;Dermatophilus		7	7			6.72089	6.72089		7	6.72089	0	0	1.46361e-05	0	2	0	1	3
Cystoisospora	Eukaryota;Sar;Alveolata;Apicomplexa;Conoidasida;Coccidia;Eucoccidiorida;Eimeriorina;Sarcocystidae;Cystoisospora			7				6.72089		7	6.72089	0	0	1.46361e-05	0	2	0	2	4
Peteryoungia	Bacteria;Pseudomonadota;Alphaproteobacteria;Hyphomicrobiales;Rhizobiaceae;Peteryoungia	10	3	8		9.60127	2.88038	7.68102		7	6.72089	2.82654	0.42056	1.46361e-05	0	2	0	0	2
Parazoarcus	Bacteria;Pseudomonadota;Betaproteobacteria;Rhodocyclales;Zoogloeaceae;Parazoarcus		13	1			12.4817	0.960127		7	6.72089	5.76076	0.857143	1.46361e-05	0	2	0	1	3
Komagataella	Eukaryota;Opisthokonta;Fungi;Dikarya;Ascomycota;saccharomyceta;Saccharomycotina;Saccharomycetes;Saccharomycetales;Phaffomycetaceae;Komagataella		7				6.72089			7	6.72089	0	0	1.46361e-05	0	2	0	2	4
Buttiauxella	Bacteria;Pseudomonadota;Gammaproteobacteria;Enterobacterales;Enterobacteriaceae;Buttiauxella			7				6.72089		7	6.72089	0	0	1.46361e-05	0	2	0	2	4
Kockovaella	Eukaryota;Opisthokonta;Fungi;Dikarya;Basidiomycota;Agaricomycotina;Tremellomycetes;Tremellales;Cuniculitremaceae;Kockovaella				7				6.72089	7	6.72089	0	0	1.46361e-05	0	2	0	2	4
Heterostelium	Eukaryota;Amoebozoa;Evosea;Eumycetozoa;Dictyostelia;Acytosteliales;Acytosteliaceae;Heterostelium				7				6.72089	7	6.72089	0	0	1.46361e-05	0	2	0	2	4
Amniculibacterium	Bacteria;FCB group;Bacteroidota/Chlorobiota group;Bacteroidota;Flavobacteriia;Flavobacteriales;Flavobacteriaceae;Amniculibacterium		7				6.72089			7	6.72089	0	0	1.46361e-05	0	2	0	2	4
Candidatus Azoamicus	Bacteria;Pseudomonadota;Gammaproteobacteria;Gammaproteobacteria incertae sedis;Candidatus Azoamicus		2	12			1.92025	11.5215		7	6.72089	4.80063	0.714286	1.46361e-05	0	2	0	1	3
Marinitoga	Bacteria;Thermotogota;Thermotogae;Petrotogales;Petrotogaceae;Marinitoga		6	4	10		5.76076	3.84051	9.60127	6.66667	6.40085	2.39498	0.374166	1.39391e-05	0	2	0	0	2
Ndongobacter	Bacteria;Terrabacteria group;Bacillota;Bacillota sensu stricto incertae sedis;Ndongobacter		10	3			9.60127	2.88038		6.5	6.24083	3.36044	0.538462	1.35907e-05	0	2	0	1	3
Jeotgalibaca	Bacteria;Terrabacteria group;Bacillota;Bacilli;Lactobacillales;Carnobacteriaceae;Jeotgalibaca		1	12			0.960127	11.5215		6.5	6.24083	5.2807	0.846154	1.35907e-05	0	2	0	1	3
Microvirgula	Bacteria;Pseudomonadota;Betaproteobacteria;Neisseriales;Aquaspirillaceae;Microvirgula		8	5			7.68102	4.80063		6.5	6.24083	1.44019	0.230769	1.35907e-05	0	2	0	1	3
Lachancea	Eukaryota;Opisthokonta;Fungi;Dikarya;Ascomycota;saccharomyceta;Saccharomycotina;Saccharomycetes;Saccharomycetales;Saccharomycetaceae;Lachancea		12		1		11.5215		0.960127	6.5	6.24083	5.2807	0.846154	1.35907e-05	0	2	0	1	3
Catellatospora	Bacteria;Terrabacteria group;Actinomycetota;Actinomycetes;Micromonosporales;Micromonosporaceae;Catellatospora		6				5.76076			6	5.76076	0	0	1.25452e-05	0	2	0	2	4
Eponavirus	Viruses;Duplodnaviria;Heunggongvirae;Uroviricota;Caudoviricetes;Eponavirus		6	6			5.76076	5.76076		6	5.76076	0	0	1.25452e-05	0	2	0	1	3
Westerdykella	Eukaryota;Opisthokonta;Fungi;Dikarya;Ascomycota;saccharomyceta;Pezizomycotina;leotiomyceta;dothideomyceta;Dothideomycetes;Pleosporomycetidae;Pleosporales;Sporormiaceae;Westerdykella				6				5.76076	6	5.76076	0	0	1.25452e-05	0	2	0	2	4
Acuticoccus	Bacteria;Pseudomonadota;Alphaproteobacteria;Hyphomicrobiales;Amorphaceae;Acuticoccus		6				5.76076			6	5.76076	0	0	1.25452e-05	0	2	0	2	4
Telmatocola	Bacteria;PVC group;Planctomycetota;Planctomycetia;Gemmatales;Gemmataceae;Telmatocola		6				5.76076			6	5.76076	0	0	1.25452e-05	0	2	0	2	4
Desulfotalea	Bacteria;Thermodesulfobacteriota;Desulfobulbia;Desulfobulbales;Desulfocapsaceae;Desulfotalea		6	4	8		5.76076	3.84051	7.68102	6	5.76076	1.56788	0.272166	1.25452e-05	0	2	0	0	2
Candidatus Nitrosacidococcus	Bacteria;Pseudomonadota;Gammaproteobacteria;Chromatiales;Chromatiaceae;Candidatus Nitrosacidococcus		6				5.76076			6	5.76076	0	0	1.25452e-05	0	2	0	2	4
Tepiditoga	Bacteria;Thermotogota;Thermotogae;Petrotogales;Petrotogaceae;Tepiditoga		6				5.76076			6	5.76076	0	0	1.25452e-05	0	2	0	2	4
Pyramidobacter	Bacteria;Synergistota;Synergistia;Synergistales;Dethiosulfovibrionaceae;Pyramidobacter		6				5.76076			6	5.76076	0	0	1.25452e-05	0	2	0	2	4
Boseongicola	Bacteria;Pseudomonadota;Alphaproteobacteria;Rhodobacterales;Paracoccaceae;Boseongicola			6				5.76076		6	5.76076	0	0	1.25452e-05	0	2	0	2	4
Chlorobium	Bacteria;FCB group;Bacteroidota/Chlorobiota group;Chlorobiota;Chlorobiia;Chlorobiales;Chlorobiaceae;Chlorobium/Pelodictyon group;Chlorobium		2	1	15		1.92025	0.960127	14.4019	6	5.76076	6.12277	1.06284	1.25452e-05	1	2	0	0	3
Thermoproteus	Archaea;TACK group;Thermoproteota;Thermoprotei;Thermoproteales;Thermoproteaceae;Thermoproteus		6				5.76076			6	5.76076	0	0	1.25452e-05	0	2	0	2	4
Wolinella	Bacteria;Campylobacterota;Epsilonproteobacteria;Campylobacterales;Helicobacteraceae;Wolinella		3	9			2.88038	8.64114		6	5.76076	2.88038	0.5	1.25452e-05	0	2	0	1	3
Ectothiorhodosinus	Bacteria;Pseudomonadota;Gammaproteobacteria;Chromatiales;Ectothiorhodospiraceae;Ectothiorhodosinus		6				5.76076			6	5.76076	0	0	1.25452e-05	0	2	0	2	4
Haloferax	Archaea;Euryarchaeota;Stenosarchaea group;Halobacteria;Haloferacales;Haloferacaceae;Haloferax		6				5.76076			6	5.76076	0	0	1.25452e-05	0	2	0	2	4
Geminocystis	Bacteria;Terrabacteria group;Cyanobacteriota/Melainabacteria group;Cyanobacteriota;Cyanophyceae;Oscillatoriophycideae;Chroococcales;Geminocystaceae;Geminocystis		2	10	5		1.92025	9.60127	4.80063	5.66667	5.44072	3.16826	0.582323	1.18483e-05	0	2	0	0	2
Halioglobus	Bacteria;Pseudomonadota;Gammaproteobacteria;Cellvibrionales;Halieaceae;Halioglobus		3	8			2.88038	7.68102		5.5	5.2807	2.40032	0.454545	1.14998e-05	0	2	0	1	3
Terriglobus	Bacteria;Acidobacteriota;Terriglobia;Terriglobales;Acidobacteriaceae;Terriglobus			2	9			1.92025	8.64114	5.5	5.2807	3.36044	0.636364	1.14998e-05	0	2	0	1	3
Candidatus Korarchaeum	Archaea;TACK group;Candidatus Korarchaeota;Candidatus Korarchaeum		4	7			3.84051	6.72089		5.5	5.2807	1.44019	0.272727	1.14998e-05	0	2	0	1	3
Mesobacillus	Bacteria;Terrabacteria group;Bacillota;Bacilli;Bacillales;Bacillaceae;Mesobacillus		6	5			5.76076	4.80063		5.5	5.2807	0.480063	0.0909091	1.14998e-05	0	2	0	1	3
Profundibacter	Bacteria;Pseudomonadota;Alphaproteobacteria;Rhodobacterales;Paracoccaceae;Profundibacter		6	4			5.76076	3.84051		5	4.80063	0.960127	0.2	1.04543e-05	0	2	0	1	3
Simkania	Bacteria;PVC group;Chlamydiota;Chlamydiia;Parachlamydiales;Simkaniaceae;Simkania		3	9	3		2.88038	8.64114	2.88038	5	4.80063	2.71565	0.565685	1.04543e-05	0	2	0	0	2
Rosistilla	Bacteria;PVC group;Planctomycetota;Planctomycetia;Pirellulales;Pirellulaceae;Rosistilla		5				4.80063			5	4.80063	0	0	1.04543e-05	0	2	0	2	4
Melampsora	Eukaryota;Opisthokonta;Fungi;Dikarya;Basidiomycota;Pucciniomycotina;Pucciniomycetes;Pucciniales;Melampsoraceae;Melampsora			5				4.80063		5	4.80063	0	0	1.04543e-05	0	2	0	2	4
Sulfuricurvum	Bacteria;Campylobacterota;Epsilonproteobacteria;Campylobacterales;Sulfurimonadaceae;Sulfuricurvum		7	5	3		6.72089	4.80063	2.88038	5	4.80063	1.56788	0.326599	1.04543e-05	0	2	0	0	2
Maritalea	Bacteria;Pseudomonadota;Alphaproteobacteria;Hyphomicrobiales;Devosiaceae;Maritalea		5				4.80063			5	4.80063	0	0	1.04543e-05	0	2	0	2	4
Keratinibaculum	Bacteria;Terrabacteria group;Bacillota;Tissierellia;Tissierellales;Tepidimicrobiaceae;Keratinibaculum		5				4.80063			5	4.80063	0	0	1.04543e-05	0	2	0	2	4
Conexivisphaera	Archaea;TACK group;Nitrososphaerota;Conexivisphaeria;Conexivisphaerales;Conexivisphaeraceae;Conexivisphaera		5				4.80063			5	4.80063	0	0	1.04543e-05	0	2	0	2	4
Cyphellophora	Eukaryota;Opisthokonta;Fungi;Dikarya;Ascomycota;saccharomyceta;Pezizomycotina;leotiomyceta;Eurotiomycetes;Chaetothyriomycetidae;Chaetothyriales;Cyphellophoraceae;Cyphellophora			5				4.80063		5	4.80063	0	0	1.04543e-05	0	2	0	2	4
Persicimonas	Bacteria;delta/epsilon subdivisions;Deltaproteobacteria;Bradymonadales;Bradymonadaceae;Persicimonas		5				4.80063			5	4.80063	0	0	1.04543e-05	0	2	0	2	4
Candida	Eukaryota;Opisthokonta;Fungi;Dikarya;Ascomycota;saccharomyceta;Saccharomycotina;Saccharomycetes;Saccharomycetales;CUG-Ser1 clade;Debaryomycetaceae;Candida/Lodderomyces clade;Candida			6	4			5.76076	3.84051	5	4.80063	0.960127	0.2	1.04543e-05	0	2	0	1	3
Varibaculum	Bacteria;Terrabacteria group;Actinomycetota;Actinomycetes;Actinomycetales;Actinomycetaceae;Varibaculum		5				4.80063			5	4.80063	0	0	1.04543e-05	0	2	0	2	4
Salinimicrobium	Bacteria;FCB group;Bacteroidota/Chlorobiota group;Bacteroidota;Flavobacteriia;Flavobacteriales;Flavobacteriaceae;Salinimicrobium		5				4.80063			5	4.80063	0	0	1.04543e-05	0	2	0	2	4
Candidatus Chazhemtobacterium	Bacteria;Bacteria incertae sedis;Bacteria candidate phyla;Patescibacteria group;Microgenomates group;Microgenomates group incertae sedis;Candidatus Chazhemtobacteraceae;Candidatus Chazhemtobacterium		4	6			3.84051	5.76076		5	4.80063	0.960127	0.2	1.04543e-05	0	2	0	1	3
Cytomegalovirus	Viruses;Duplodnaviria;Heunggongvirae;Peploviricota;Herviviricetes;Herpesvirales;Orthoherpesviridae;Betaherpesvirinae;Cytomegalovirus		8	2			7.68102	1.92025		5	4.80063	2.88038	0.6	1.04543e-05	0	2	0	1	3
Cystobacter	Bacteria;Myxococcota;Myxococcia;Myxococcales;Cystobacterineae;Archangiaceae;Cystobacter		5				4.80063			5	4.80063	0	0	1.04543e-05	0	2	0	2	4
Lutibacter	Bacteria;FCB group;Bacteroidota/Chlorobiota group;Bacteroidota;Flavobacteriia;Flavobacteriales;Flavobacteriaceae;Lutibacter		1	1	12		0.960127	0.960127	11.5215	4.66667	4.48059	4.97869	1.11117	9.75739e-06	1	2	0	0	3
Paraurantiacibacter	Bacteria;Pseudomonadota;Alphaproteobacteria;Sphingomonadales;Erythrobacteraceae;Paraurantiacibacter		1	2	11		0.960127	1.92025	10.5614	4.66667	4.48059	4.31761	0.963624	9.75739e-06	0	2	0	0	2
Parasphingorhabdus	Bacteria;Pseudomonadota;Alphaproteobacteria;Sphingomonadales;Sphingomonadaceae;Parasphingorhabdus		3	6			2.88038	5.76076		4.5	4.32057	1.44019	0.333333	9.40891e-06	0	2	0	1	3
Thermodesulfobacterium	Bacteria;Thermodesulfobacteriota;Thermodesulfobacteria;Thermodesulfobacteriales;Thermodesulfobacteriaceae;Thermodesulfobacterium		6	3			5.76076	2.88038		4.5	4.32057	1.44019	0.333333	9.40891e-06	0	2	0	1	3
Silvanigrella	Bacteria;Bdellovibrionota;Oligoflexia;Silvanigrellales;Silvanigrellaceae;Silvanigrella		1	8			0.960127	7.68102		4.5	4.32057	3.36044	0.777778	9.40891e-06	0	2	0	1	3
Secundilactobacillus	Bacteria;Terrabacteria group;Bacillota;Bacilli;Lactobacillales;Lactobacillaceae;Secundilactobacillus		2	6	5		1.92025	5.76076	4.80063	4.33333	4.16055	1.6319	0.392232	9.06043e-06	0	2	0	0	2
Gallaecimonas	Bacteria;Pseudomonadota;Gammaproteobacteria;Gammaproteobacteria incertae sedis;Gallaecimonas		5	3			4.80063	2.88038		4	3.84051	0.960127	0.25	8.36348e-06	0	2	0	1	3
Abyssicoccus	Bacteria;Terrabacteria group;Bacillota;Bacilli;Bacillales;Staphylococcaceae;Abyssicoccus		3	5			2.88038	4.80063		4	3.84051	0.960127	0.25	8.36348e-06	0	2	0	1	3
Hydrogenovibrio	Bacteria;Pseudomonadota;Gammaproteobacteria;Thiotrichales;Piscirickettsiaceae;Hydrogenovibrio		5	3			4.80063	2.88038		4	3.84051	0.960127	0.25	8.36348e-06	0	2	0	1	3
Streptacidiphilus	Bacteria;Terrabacteria group;Actinomycetota;Actinomycetes;Kitasatosporales;Streptomycetaceae;Streptacidiphilus		2	6			1.92025	5.76076		4	3.84051	1.92025	0.5	8.36348e-06	0	2	0	1	3
Enterovibrio	Bacteria;Pseudomonadota;Gammaproteobacteria;Vibrionales;Vibrionaceae;Enterovibrio		6	2			5.76076	1.92025		4	3.84051	1.92025	0.5	8.36348e-06	0	2	0	1	3
Cyclobacterium	Bacteria;FCB group;Bacteroidota/Chlorobiota group;Bacteroidota;Cytophagia;Cytophagales;Cyclobacteriaceae;Cyclobacterium		2	9	1		1.92025	8.64114	0.960127	4	3.84051	3.41712	0.889757	8.36348e-06	0	2	0	0	2
Lapidilactobacillus	Bacteria;Terrabacteria group;Bacillota;Bacilli;Lactobacillales;Lactobacillaceae;Lapidilactobacillus		4	4			3.84051	3.84051		4	3.84051	0	0	8.36348e-06	0	2	0	1	3
Flavihumibacter	Bacteria;FCB group;Bacteroidota/Chlorobiota group;Bacteroidota;Chitinophagia;Chitinophagales;Chitinophagaceae;Flavihumibacter		8	0			7.68102	0		4	3.84051	3.84051	1	8.36348e-06	0	2	0	1	3
Spathaspora	Eukaryota;Opisthokonta;Fungi;Dikarya;Ascomycota;saccharomyceta;Saccharomycotina;Saccharomycetes;Saccharomycetales;CUG-Ser1 clade;Debaryomycetaceae;Spathaspora				4				3.84051	4	3.84051	0	0	8.36348e-06	0	2	0	2	4
Dolichospermum	Bacteria;Terrabacteria group;Cyanobacteriota/Melainabacteria group;Cyanobacteriota;Cyanophyceae;Nostocales;Aphanizomenonaceae;Dolichospermum		2	6			1.92025	5.76076		4	3.84051	1.92025	0.5	8.36348e-06	0	2	0	1	3
Sulfuriroseicoccus	Bacteria;PVC group;Verrucomicrobiota;Verrucomicrobiae;Verrucomicrobiales;Verrucomicrobiaceae;Sulfuriroseicoccus		4				3.84051			4	3.84051	0	0	8.36348e-06	0	2	0	2	4
Marinilactibacillus	Bacteria;Terrabacteria group;Bacillota;Bacilli;Lactobacillales;Carnobacteriaceae;Marinilactibacillus			4				3.84051		4	3.84051	0	0	8.36348e-06	0	2	0	2	4
Natrialba	Archaea;Euryarchaeota;Stenosarchaea group;Halobacteria;Natrialbales;Natrialbaceae;Natrialba		4				3.84051			4	3.84051	0	0	8.36348e-06	0	2	0	2	4
Saccharophagus	Bacteria;Pseudomonadota;Gammaproteobacteria;Cellvibrionales;Cellvibrionaceae;Saccharophagus		1	8	3		0.960127	7.68102	2.88038	4	3.84051	2.82654	0.73598	8.36348e-06	0	2	0	0	2
Mytilinidion	Eukaryota;Opisthokonta;Fungi;Dikarya;Ascomycota;saccharomyceta;Pezizomycotina;leotiomyceta;dothideomyceta;Dothideomycetes;Pleosporomycetidae;Mytilinidiales;Mytilinidiaceae;Mytilinidion				4				3.84051	4	3.84051	0	0	8.36348e-06	0	2	0	2	4
Oceanicola	Bacteria;Pseudomonadota;Alphaproteobacteria;Rhodobacterales;Roseobacteraceae;Oceanicola		4				3.84051			4	3.84051	0	0	8.36348e-06	0	2	0	2	4
Candidatus Gromoviella	Bacteria;Pseudomonadota;Alphaproteobacteria;Holosporales;Holosporaceae;Candidatus Gromoviella		4				3.84051			4	3.84051	0	0	8.36348e-06	0	2	0	2	4
Vittaforma	Eukaryota;Opisthokonta;Fungi;Fungi incertae sedis;Microsporidia;Apansporoblastina;Nosematidae;Vittaforma			4				3.84051		4	3.84051	0	0	8.36348e-06	0	2	0	2	4
Parvicella	Bacteria;FCB group;Bacteroidota/Chlorobiota group;Bacteroidota;Flavobacteriia;Flavobacteriales;Parvicellaceae;Parvicella		4				3.84051			4	3.84051	0	0	8.36348e-06	0	2	0	2	4
Stompvirus	Viruses;Duplodnaviria;Heunggongvirae;Uroviricota;Caudoviricetes;Autographiviridae;Corkvirinae;Stompvirus			4				3.84051		4	3.84051	0	0	8.36348e-06	0	2	0	2	4
Beijerinckia	Bacteria;Pseudomonadota;Alphaproteobacteria;Hyphomicrobiales;Beijerinckiaceae;Beijerinckia		2	2	8		1.92025	1.92025	7.68102	4	3.84051	2.71565	0.707107	8.36348e-06	0	2	0	0	2
Lentilitoribacter	Bacteria;Pseudomonadota;Alphaproteobacteria;Hyphomicrobiales;Phyllobacteriaceae;Lentilitoribacter		6	2			5.76076	1.92025		4	3.84051	1.92025	0.5	8.36348e-06	0	2	0	1	3
Ciceribacter	Bacteria;Pseudomonadota;Alphaproteobacteria;Hyphomicrobiales;Rhizobiaceae;Ciceribacter		4				3.84051			4	3.84051	0	0	8.36348e-06	0	2	0	2	4
Amphibacillus	Bacteria;Terrabacteria group;Bacillota;Bacilli;Bacillales;Bacillaceae;Amphibacillus				4				3.84051	4	3.84051	0	0	8.36348e-06	0	2	0	2	4
Zhongshania	Bacteria;Pseudomonadota;Gammaproteobacteria;Cellvibrionales;Spongiibacteraceae;Zhongshania		1	8	3		0.960127	7.68102	2.88038	4	3.84051	2.82654	0.73598	8.36348e-06	0	2	0	0	2
Maribius	Bacteria;Pseudomonadota;Alphaproteobacteria;Rhodobacterales;Roseobacteraceae;Maribius		4				3.84051			4	3.84051	0	0	8.36348e-06	0	2	0	2	4
Defluviitoga	Bacteria;Thermotogota;Thermotogae;Petrotogales;Petrotogaceae;Defluviitoga		5	5	2		4.80063	4.80063	1.92025	4	3.84051	1.35782	0.353553	8.36348e-06	0	2	0	0	2
Sulfurovum	Bacteria;Campylobacterota;Epsilonproteobacteria;Campylobacterales;Sulfurovaceae;Sulfurovum		6	3	2		5.76076	2.88038	1.92025	3.66667	3.52047	1.6319	0.463547	7.66652e-06	0	2	0	0	2
Evansella	Bacteria;Terrabacteria group;Bacillota;Bacilli;Bacillales;Bacillaceae;Evansella		5	4	2		4.80063	3.84051	1.92025	3.66667	3.52047	1.19749	0.340151	7.66652e-06	0	2	0	0	2
Candidatus Purcelliella	Bacteria;Pseudomonadota;Gammaproteobacteria;Enterobacterales;Enterobacteriaceae;Enterobacteriaceae incertae sedis;ant, tsetse, mealybug, aphid, etc. endosymbionts;Candidatus Purcelliella		2	5			1.92025	4.80063		3.5	3.36044	1.44019	0.428571	7.31804e-06	0	2	0	1	3
Acidiferrobacter	Bacteria;Pseudomonadota;Gammaproteobacteria;Acidiferrobacterales;Acidiferrobacteraceae;Acidiferrobacter		5	2			4.80063	1.92025		3.5	3.36044	1.44019	0.428571	7.31804e-06	0	2	0	1	3
Ketobacter	Bacteria;Pseudomonadota;Gammaproteobacteria;Pseudomonadales;Ketobacteraceae;Ketobacter		3	4			2.88038	3.84051		3.5	3.36044	0.480063	0.142857	7.31804e-06	0	2	0	1	3
Methanococcus	Archaea;Euryarchaeota;Methanomada group;Methanococci;Methanococcales;Methanococcaceae;Methanococcus			1	6			0.960127	5.76076	3.5	3.36044	2.40032	0.714286	7.31804e-06	0	2	0	1	3
Adhaeribacter	Bacteria;FCB group;Bacteroidota/Chlorobiota group;Bacteroidota;Cytophagia;Cytophagales;Hymenobacteraceae;Adhaeribacter		6	1			5.76076	0.960127		3.5	3.36044	2.40032	0.714286	7.31804e-06	0	2	0	1	3
Borrelia	Bacteria;Spirochaetota;Spirochaetia;Spirochaetales;Borreliaceae;Borrelia		1	8	1		0.960127	7.68102	0.960127	3.33333	3.20042	3.16826	0.989949	6.96956e-06	0	2	0	0	2
Urechidicola	Bacteria;FCB group;Bacteroidota/Chlorobiota group;Bacteroidota;Flavobacteriia;Flavobacteriales;Flavobacteriaceae;Urechidicola		3	4	3		2.88038	3.84051	2.88038	3.33333	3.20042	0.452608	0.141421	6.96956e-06	0	2	0	0	2
Tetrahymena	Eukaryota;Sar;Alveolata;Ciliophora;Intramacronucleata;Oligohymenophorea;Hymenostomatida;Tetrahymenina;Tetrahymenidae;Tetrahymena				3				2.88038	3	2.88038	0	0	6.27261e-06	0	2	0	2	4
Sedimenticola	Bacteria;Pseudomonadota;Gammaproteobacteria;Gammaproteobacteria incertae sedis;Sedimenticola		4		2		3.84051		1.92025	3	2.88038	0.960127	0.333333	6.27261e-06	0	2	0	1	3
Methylomagnum	Bacteria;Pseudomonadota;Gammaproteobacteria;Methylococcales;Methylococcaceae;Methylomagnum		3				2.88038			3	2.88038	0	0	6.27261e-06	0	2	0	2	4
Sideroxyarcus	Bacteria;Pseudomonadota;Betaproteobacteria;Nitrosomonadales;Gallionellaceae;Sideroxyarcus		3				2.88038			3	2.88038	0	0	6.27261e-06	0	2	0	2	4
Cadophora	Eukaryota;Opisthokonta;Fungi;Dikarya;Ascomycota;saccharomyceta;Pezizomycotina;leotiomyceta;sordariomyceta;Leotiomycetes;Helotiales;Helotiales incertae sedis;Cadophora				3				2.88038	3	2.88038	0	0	6.27261e-06	0	2	0	2	4
Methyloradius	Bacteria;Pseudomonadota;Betaproteobacteria;Nitrosomonadales;Methylophilaceae;Methyloradius		3				2.88038			3	2.88038	0	0	6.27261e-06	0	2	0	2	4
Allofrancisella	Bacteria;Pseudomonadota;Gammaproteobacteria;Thiotrichales;Francisellaceae;Allofrancisella		4	2			3.84051	1.92025		3	2.88038	0.960127	0.333333	6.27261e-06	0	2	0	1	3
Thermacetogenium	Bacteria;Terrabacteria group;Bacillota;Clostridia;Thermoanaerobacterales;Thermoanaerobacteraceae;Thermacetogenium		4	2	3		3.84051	1.92025	2.88038	3	2.88038	0.78394	0.272166	6.27261e-06	0	2	0	0	2
Eisenstarkvirus	Viruses;Duplodnaviria;Heunggongvirae;Uroviricota;Caudoviricetes;Eisenstarkvirus		3				2.88038			3	2.88038	0	0	6.27261e-06	0	2	0	2	4
Uruburuella	Bacteria;Pseudomonadota;Betaproteobacteria;Neisseriales;Neisseriaceae;Uruburuella		3				2.88038			3	2.88038	0	0	6.27261e-06	0	2	0	2	4
Aminomonas	Bacteria;Synergistota;Synergistia;Synergistales;Synergistaceae;Aminomonas		3				2.88038			3	2.88038	0	0	6.27261e-06	0	2	0	2	4
Gilliamella	Bacteria;Pseudomonadota;Gammaproteobacteria;Orbales;Orbaceae;Gilliamella		3				2.88038			3	2.88038	0	0	6.27261e-06	0	2	0	2	4
Cognatishimia	Bacteria;Pseudomonadota;Alphaproteobacteria;Rhodobacterales;Paracoccaceae;Cognatishimia		3				2.88038			3	2.88038	0	0	6.27261e-06	0	2	0	2	4
Cyanobacterium	Bacteria;Terrabacteria group;Cyanobacteriota/Melainabacteria group;Cyanobacteriota;Cyanophyceae;Oscillatoriophycideae;Chroococcales;Geminocystaceae;Cyanobacterium		5	1			4.80063	0.960127		3	2.88038	1.92025	0.666667	6.27261e-06	0	2	0	1	3
Halalkalicoccus	Archaea;Euryarchaeota;Stenosarchaea group;Halobacteria;Halobacteriales;Halococcaceae;Halalkalicoccus		2	4			1.92025	3.84051		3	2.88038	0.960127	0.333333	6.27261e-06	0	2	0	1	3
Candidatus Steffania	Bacteria;Pseudomonadota;Gammaproteobacteria;Gammaproteobacteria incertae sedis;Candidatus Steffania		3				2.88038			3	2.88038	0	0	6.27261e-06	0	2	0	2	4
Tahibacter	Bacteria;Pseudomonadota;Gammaproteobacteria;Xanthomonadales;Rhodanobacteraceae;Tahibacter		3				2.88038			3	2.88038	0	0	6.27261e-06	0	2	0	2	4
Tolypothrix	Bacteria;Terrabacteria group;Cyanobacteriota/Melainabacteria group;Cyanobacteriota;Cyanophyceae;Nostocales;Tolypothrichaceae;Tolypothrix		3				2.88038			3	2.88038	0	0	6.27261e-06	0	2	0	2	4
Pelagovum	Bacteria;Pseudomonadota;Alphaproteobacteria;Rhodobacterales;Paracoccaceae;Pelagovum		3				2.88038			3	2.88038	0	0	6.27261e-06	0	2	0	2	4
Durotheca	Eukaryota;Opisthokonta;Fungi;Dikarya;Ascomycota;saccharomyceta;Pezizomycotina;leotiomyceta;sordariomyceta;Sordariomycetes;Xylariomycetidae;Xylariales;Xylariaceae;Durotheca				3				2.88038	3	2.88038	0	0	6.27261e-06	0	2	0	2	4
Uncinocarpus	Eukaryota;Opisthokonta;Fungi;Dikarya;Ascomycota;saccharomyceta;Pezizomycotina;leotiomyceta;Eurotiomycetes;Eurotiomycetidae;Onygenales;Onygenaceae;Uncinocarpus			5	1			4.80063	0.960127	3	2.88038	1.92025	0.666667	6.27261e-06	0	2	0	1	3
Allokutzneria	Bacteria;Terrabacteria group;Actinomycetota;Actinomycetes;Pseudonocardiales;Pseudonocardiaceae;Allokutzneria		3				2.88038			3	2.88038	0	0	6.27261e-06	0	2	0	2	4
Pukyongiella	Bacteria;Pseudomonadota;Alphaproteobacteria;Rhodobacterales;Paracoccaceae;Pukyongiella			3				2.88038		3	2.88038	0	0	6.27261e-06	0	2	0	2	4
Pseudidiomarina	Bacteria;Pseudomonadota;Gammaproteobacteria;Alteromonadales;Idiomarinaceae;Pseudidiomarina			3				2.88038		3	2.88038	0	0	6.27261e-06	0	2	0	2	4
Candidatus Nitrosoglobus	Bacteria;Pseudomonadota;Gammaproteobacteria;Chromatiales;Chromatiaceae;Candidatus Nitrosoglobus		2	4			1.92025	3.84051		3	2.88038	0.960127	0.333333	6.27261e-06	0	2	0	1	3
Aquifex	Bacteria;Aquificota;Aquificae;Aquificales;Aquificaceae;Aquifex		2	6	1		1.92025	5.76076	0.960127	3	2.88038	2.07411	0.720082	6.27261e-06	0	2	0	0	2
Candidatus Minimicrobia	Bacteria;Bacteria incertae sedis;Bacteria candidate phyla;Candidatus Saccharibacteria;Candidatus Minimicrobia		3				2.88038			3	2.88038	0	0	6.27261e-06	0	2	0	2	4
Iamia	Bacteria;Terrabacteria group;Actinomycetota;Acidimicrobiia;Acidimicrobiales;Iamiaceae;Iamia		3				2.88038			3	2.88038	0	0	6.27261e-06	0	2	0	2	4
Muriicola	Bacteria;FCB group;Bacteroidota/Chlorobiota group;Bacteroidota;Flavobacteriia;Flavobacteriales;Flavobacteriaceae;Muriicola		3				2.88038			3	2.88038	0	0	6.27261e-06	0	2	0	2	4
Marinimicrobium	Bacteria;Pseudomonadota;Gammaproteobacteria;Cellvibrionales;Cellvibrionaceae;Marinimicrobium		3				2.88038			3	2.88038	0	0	6.27261e-06	0	2	0	2	4
Candidatus Neoehrlichia	Bacteria;Pseudomonadota;Alphaproteobacteria;Rickettsiales;Anaplasmataceae;Candidatus Neoehrlichia		3				2.88038			3	2.88038	0	0	6.27261e-06	0	2	0	2	4
Heyndrickxia	Bacteria;Terrabacteria group;Bacillota;Bacilli;Bacillales;Bacillaceae;Heyndrickxia		3				2.88038			3	2.88038	0	0	6.27261e-06	0	2	0	2	4
Pseudoleptotrichia	Bacteria;Fusobacteriota;Fusobacteriia;Fusobacteriales;Leptotrichiaceae;Pseudoleptotrichia			3				2.88038		3	2.88038	0	0	6.27261e-06	0	2	0	2	4
Spironucleus	Eukaryota;Metamonada;Fornicata;Diplomonadida;Hexamitidae;Hexamitinae;Spironucleus			3				2.88038		3	2.88038	0	0	6.27261e-06	0	2	0	2	4
Salisediminibacterium	Bacteria;Terrabacteria group;Bacillota;Bacilli;Bacillales;Bacillaceae;Salisediminibacterium				3				2.88038	3	2.88038	0	0	6.27261e-06	0	2	0	2	4
Aestuariispira	Bacteria;Pseudomonadota;Alphaproteobacteria;Rhodospirillales;Kiloniellaceae;Aestuariispira		3				2.88038			3	2.88038	0	0	6.27261e-06	0	2	0	2	4
Calditerrivibrio	Bacteria;Deferribacterota;Deferribacteres;Deferribacterales;Calditerrivibrionaceae;Calditerrivibrio		1	1	6		0.960127	0.960127	5.76076	2.66667	2.56034	2.26304	0.883883	5.57565e-06	0	2	0	0	2
Sulfuriflexus	Bacteria;Pseudomonadota;Gammaproteobacteria;Chromatiales;Granulosicoccaceae;Sulfuriflexus		1	4			0.960127	3.84051		2.5	2.40032	1.44019	0.6	5.22717e-06	0	2	0	1	3
Methyloligella	Bacteria;Pseudomonadota;Alphaproteobacteria;Hyphomicrobiales;Hyphomicrobiaceae;Methyloligella		1	4			0.960127	3.84051		2.5	2.40032	1.44019	0.6	5.22717e-06	0	2	0	1	3
Salimicrobium	Bacteria;Terrabacteria group;Bacillota;Bacilli;Bacillales;Bacillaceae;Salimicrobium		1	4			0.960127	3.84051		2.5	2.40032	1.44019	0.6	5.22717e-06	0	2	0	1	3
Candidatus Phaeomarinobacter	Bacteria;Pseudomonadota;Alphaproteobacteria;Hyphomicrobiales;Parvibaculaceae;Candidatus Phaeomarinobacter		3	2			2.88038	1.92025		2.5	2.40032	0.480063	0.2	5.22717e-06	0	2	0	1	3
Natronorubrum	Archaea;Euryarchaeota;Stenosarchaea group;Halobacteria;Natrialbales;Natrialbaceae;Natronorubrum		4	1			3.84051	0.960127		2.5	2.40032	1.44019	0.6	5.22717e-06	0	2	0	1	3
Luteithermobacter	Bacteria;Pseudomonadota;Alphaproteobacteria;Emcibacterales;Emcibacteraceae;Luteithermobacter		1	4			0.960127	3.84051		2.5	2.40032	1.44019	0.6	5.22717e-06	0	2	0	1	3
Aurantimicrobium	Bacteria;Terrabacteria group;Actinomycetota;Actinomycetes;Micrococcales;Microbacteriaceae;Aurantimicrobium		3	2			2.88038	1.92025		2.5	2.40032	0.480063	0.2	5.22717e-06	0	2	0	1	3
Sutcliffiella	Bacteria;Terrabacteria group;Bacillota;Bacilli;Bacillales;Bacillaceae;Sutcliffiella		3	2			2.88038	1.92025		2.5	2.40032	0.480063	0.2	5.22717e-06	0	2	0	1	3
Nitratiruptor	Bacteria;Campylobacterota;Epsilonproteobacteria;Nautiliales;Nitratiruptoraceae;Nitratiruptor		1		4		0.960127		3.84051	2.5	2.40032	1.44019	0.6	5.22717e-06	0	2	0	1	3
Geitlerinema	Bacteria;Terrabacteria group;Cyanobacteriota/Melainabacteria group;Cyanobacteriota;Cyanophyceae;Geitlerinematales;Geitlerinemataceae;Geitlerinema		1	4	2		0.960127	3.84051	1.92025	2.33333	2.2403	1.19749	0.534522	4.8787e-06	0	2	0	0	2
Atopobium	Bacteria;Terrabacteria group;Actinomycetota;Coriobacteriia;Coriobacteriales;Atopobiaceae;Atopobium		7	0	0		6.72089	0	0	2.33333	2.2403	3.16826	1.41421	4.8787e-06	1	2	0	0	3
Gilvibacter	Bacteria;FCB group;Bacteroidota/Chlorobiota group;Bacteroidota;Flavobacteriia;Flavobacteriales;Flavobacteriaceae;Gilvibacter		2				1.92025			2	1.92025	0	0	4.18174e-06	0	2	0	2	4
Hydrocarboniclastica	Bacteria;Pseudomonadota;Gammaproteobacteria;Alteromonadales;Alteromonadaceae;Hydrocarboniclastica		2	2			1.92025	1.92025		2	1.92025	0	0	4.18174e-06	0	2	0	1	3
Ecytonucleospora	Eukaryota;Opisthokonta;Fungi;Fungi incertae sedis;Microsporidia;Apansporoblastina;Enterocytozoonidae;Ecytonucleospora			2				1.92025		2	1.92025	0	0	4.18174e-06	0	2	0	2	4
Miniphocaeibacter	Bacteria;Terrabacteria group;Bacillota;Tissierellia;Tissierellales;Peptoniphilaceae;Miniphocaeibacter		2				1.92025			2	1.92025	0	0	4.18174e-06	0	2	0	2	4
Archaeoglobus	Archaea;Euryarchaeota;Archaeoglobi;Archaeoglobales;Archaeoglobaceae;Archaeoglobus		2				1.92025			2	1.92025	0	0	4.18174e-06	0	2	0	2	4
Thermosulfurimonas	Bacteria;Thermodesulfobacteriota;Thermodesulfobacteria;Thermodesulfobacteriales;Thermodesulfobacteriaceae;Thermosulfurimonas		3	1			2.88038	0.960127		2	1.92025	0.960127	0.5	4.18174e-06	0	2	0	1	3
Cobetia	Bacteria;Pseudomonadota;Gammaproteobacteria;Oceanospirillales;Halomonadaceae;Cobetia		2				1.92025			2	1.92025	0	0	4.18174e-06	0	2	0	2	4
Siansivirga	Bacteria;FCB group;Bacteroidota/Chlorobiota group;Bacteroidota;Flavobacteriia;Flavobacteriales;Flavobacteriaceae;Siansivirga				2				1.92025	2	1.92025	0	0	4.18174e-06	0	2	0	2	4
Ponticoccus	Bacteria;Pseudomonadota;Alphaproteobacteria;Rhodobacterales;Roseobacteraceae;Ponticoccus		2				1.92025			2	1.92025	0	0	4.18174e-06	0	2	0	2	4
Hyphococcus	Bacteria;Pseudomonadota;Alphaproteobacteria;Parvularculales;Parvularculaceae;Hyphococcus		2				1.92025			2	1.92025	0	0	4.18174e-06	0	2	0	2	4
Candidatus Absconditicoccus	Bacteria;Bacteria incertae sedis;Bacteria candidate phyla;Candidatus Absconditabacteria;Candidatus Absconditabacterales;Candidatus Absconditicoccaceae;Candidatus Absconditicoccus		2				1.92025			2	1.92025	0	0	4.18174e-06	0	2	0	2	4
Neospora	Eukaryota;Sar;Alveolata;Apicomplexa;Conoidasida;Coccidia;Eucoccidiorida;Eimeriorina;Sarcocystidae;Neospora		2				1.92025			2	1.92025	0	0	4.18174e-06	0	2	0	2	4
Podospora	Eukaryota;Opisthokonta;Fungi;Dikarya;Ascomycota;saccharomyceta;Pezizomycotina;leotiomyceta;sordariomyceta;Sordariomycetes;Sordariomycetidae;Sordariales;Podosporaceae;Podospora				2				1.92025	2	1.92025	0	0	4.18174e-06	0	2	0	2	4
Lichenicola	Bacteria;Pseudomonadota;Alphaproteobacteria;Rhodospirillales;Acetobacteraceae;Lichenicola		2				1.92025			2	1.92025	0	0	4.18174e-06	0	2	0	2	4
Halomicrobium	Archaea;Euryarchaeota;Stenosarchaea group;Halobacteria;Halobacteriales;Haloarculaceae;Halomicrobium		2				1.92025			2	1.92025	0	0	4.18174e-06	0	2	0	2	4
Leminorella	Bacteria;Pseudomonadota;Gammaproteobacteria;Enterobacterales;Budviciaceae;Leminorella			2				1.92025		2	1.92025	0	0	4.18174e-06	0	2	0	2	4
Methanobacterium	Archaea;Euryarchaeota;Methanomada group;Methanobacteria;Methanobacteriales;Methanobacteriaceae;Methanobacterium			2				1.92025		2	1.92025	0	0	4.18174e-06	0	2	0	2	4
Celerinatantimonas	Bacteria;Pseudomonadota;Gammaproteobacteria;Gammaproteobacteria incertae sedis;Celerinatantimonadaceae;Celerinatantimonas		2				1.92025			2	1.92025	0	0	4.18174e-06	0	2	0	2	4
Mollisia	Eukaryota;Opisthokonta;Fungi;Dikarya;Ascomycota;saccharomyceta;Pezizomycotina;leotiomyceta;sordariomyceta;Leotiomycetes;Helotiales;Mollisiaceae;Mollisia				2				1.92025	2	1.92025	0	0	4.18174e-06	0	2	0	2	4
Thecamonas	Eukaryota;Apusozoa;Apusomonadida;Apusomonadidae;Thecamonas				2				1.92025	2	1.92025	0	0	4.18174e-06	0	2	0	2	4
Ectobacillus	Bacteria;Terrabacteria group;Bacillota;Bacilli;Bacillales;Bacillaceae;Ectobacillus		2				1.92025			2	1.92025	0	0	4.18174e-06	0	2	0	2	4
Methanolacinia	Archaea;Euryarchaeota;Stenosarchaea group;Methanomicrobia;Methanomicrobiales;Methanomicrobiaceae;Methanolacinia			2				1.92025		2	1.92025	0	0	4.18174e-06	0	2	0	2	4
Desulfoluna	Bacteria;Thermodesulfobacteriota;Desulfobacteria;Desulfobacterales;Desulfolunaceae;Desulfoluna		2				1.92025			2	1.92025	0	0	4.18174e-06	0	2	0	2	4
Croceimicrobium	Bacteria;FCB group;Bacteroidota/Chlorobiota group;Bacteroidota;Flavobacteriia;Flavobacteriales;Schleiferiaceae;Croceimicrobium		2				1.92025			2	1.92025	0	0	4.18174e-06	0	2	0	2	4
Glaciimonas	Bacteria;Pseudomonadota;Betaproteobacteria;Burkholderiales;Oxalobacteraceae;Glaciimonas		2				1.92025			2	1.92025	0	0	4.18174e-06	0	2	0	2	4
Halopiger	Archaea;Euryarchaeota;Stenosarchaea group;Halobacteria;Natrialbales;Natrialbaceae;Halopiger		2				1.92025			2	1.92025	0	0	4.18174e-06	0	2	0	2	4
Tetrasphaera	Bacteria;Terrabacteria group;Actinomycetota;Actinomycetes;Micrococcales;Intrasporangiaceae;Tetrasphaera		2	2			1.92025	1.92025		2	1.92025	0	0	4.18174e-06	0	2	0	1	3
Blastomyces	Eukaryota;Opisthokonta;Fungi;Dikarya;Ascomycota;saccharomyceta;Pezizomycotina;leotiomyceta;Eurotiomycetes;Eurotiomycetidae;Onygenales;Ajellomycetaceae;Blastomyces				2				1.92025	2	1.92025	0	0	4.18174e-06	0	2	0	2	4
Haloplanus	Archaea;Euryarchaeota;Stenosarchaea group;Halobacteria;Haloferacales;Haloferacaceae;Haloplanus		2				1.92025			2	1.92025	0	0	4.18174e-06	0	2	0	2	4
Yinghuangia	Bacteria;Terrabacteria group;Actinomycetota;Actinomycetes;Kitasatosporales;Streptomycetaceae;Yinghuangia		2				1.92025			2	1.92025	0	0	4.18174e-06	0	2	0	2	4
Zophobihabitans	Bacteria;Pseudomonadota;Gammaproteobacteria;Orbales;Orbaceae;Zophobihabitans		1	3			0.960127	2.88038		2	1.92025	0.960127	0.5	4.18174e-06	0	2	0	1	3
Magnaporthe	Eukaryota;Opisthokonta;Fungi;Dikarya;Ascomycota;saccharomyceta;Pezizomycotina;leotiomyceta;sordariomyceta;Sordariomycetes;Sordariomycetidae;Magnaporthales;Magnaporthaceae;Magnaporthe				2				1.92025	2	1.92025	0	0	4.18174e-06	0	2	0	2	4
Halorientalis	Archaea;Euryarchaeota;Stenosarchaea group;Halobacteria;Halobacteriales;Haloarculaceae;Halorientalis		2				1.92025			2	1.92025	0	0	4.18174e-06	0	2	0	2	4
Devriesea	Bacteria;Terrabacteria group;Actinomycetota;Actinomycetes;Micrococcales;Dermabacteraceae;Devriesea		2	2			1.92025	1.92025		2	1.92025	0	0	4.18174e-06	0	2	0	1	3
Oceanihabitans	Bacteria;FCB group;Bacteroidota/Chlorobiota group;Bacteroidota;Flavobacteriia;Flavobacteriales;Flavobacteriaceae;Oceanihabitans			2				1.92025		2	1.92025	0	0	4.18174e-06	0	2	0	2	4
Pseudorhodobacter	Bacteria;Pseudomonadota;Alphaproteobacteria;Rhodobacterales;Paracoccaceae;Pseudorhodobacter		2				1.92025			2	1.92025	0	0	4.18174e-06	0	2	0	2	4
Miniimonas	Bacteria;Terrabacteria group;Actinomycetota;Actinomycetes;Micrococcales;Beutenbergiaceae;Miniimonas		2	2			1.92025	1.92025		2	1.92025	0	0	4.18174e-06	0	2	0	1	3
Betainfluenzavirus	Viruses;Riboviria;Orthornavirae;Negarnaviricota;Polyploviricotina;Insthoviricetes;Articulavirales;Orthomyxoviridae;Betainfluenzavirus		2	2			1.92025	1.92025		2	1.92025	0	0	4.18174e-06	0	2	0	1	3
Hippea	Bacteria;Campylobacterota;Desulfurellia;Desulfurellales;Hippeaceae;Hippea		1		3		0.960127		2.88038	2	1.92025	0.960127	0.5	4.18174e-06	0	2	0	1	3
Dactylococcopsis	Bacteria;Terrabacteria group;Cyanobacteriota/Melainabacteria group;Cyanobacteriota;Cyanophyceae;Synechococcales;Synechococcaceae;Dactylococcopsis				2				1.92025	2	1.92025	0	0	4.18174e-06	0	2	0	2	4
Desulfomarina	Bacteria;Thermodesulfobacteriota;Desulfobulbia;Desulfobulbales;Desulfobulbaceae;Desulfomarina		2				1.92025			2	1.92025	0	0	4.18174e-06	0	2	0	2	4
Halohasta	Archaea;Euryarchaeota;Stenosarchaea group;Halobacteria;Haloferacales;Haloferacaceae;Halohasta		2				1.92025			2	1.92025	0	0	4.18174e-06	0	2	0	2	4
Albugo	Eukaryota;Sar;Stramenopiles;Oomycota;Albuginales;Albuginaceae;Albugo			2				1.92025		2	1.92025	0	0	4.18174e-06	0	2	0	2	4
Petrotoga	Bacteria;Thermotogota;Thermotogae;Petrotogales;Petrotogaceae;Petrotoga		2	1	2		1.92025	0.960127	1.92025	1.66667	1.60021	0.452608	0.282843	3.48478e-06	0	2	0	0	2
Thermodesulfatator	Bacteria;Thermodesulfobacteriota;Thermodesulfobacteria;Thermodesulfobacteriales;Thermodesulfatatoraceae;Thermodesulfatator		1	1	3		0.960127	0.960127	2.88038	1.66667	1.60021	0.905216	0.565685	3.48478e-06	0	2	0	0	2
Desulfurobacterium	Bacteria;Aquificota;Aquificae;Desulfurobacteriales;Desulfurobacteriaceae;Desulfurobacterium		1	3	1		0.960127	2.88038	0.960127	1.66667	1.60021	0.905216	0.565685	3.48478e-06	0	2	0	0	2
Swingsia	Bacteria;Pseudomonadota;Alphaproteobacteria;Rhodospirillales;Acetobacteraceae;Swingsia		2	1			1.92025	0.960127		1.5	1.44019	0.480063	0.333333	3.1363e-06	0	2	0	1	3
Costertonia	Bacteria;FCB group;Bacteroidota/Chlorobiota group;Bacteroidota;Flavobacteriia;Flavobacteriales;Flavobacteriaceae;Costertonia		2	1			1.92025	0.960127		1.5	1.44019	0.480063	0.333333	3.1363e-06	0	2	0	1	3
Gibbsiella	Bacteria;Pseudomonadota;Gammaproteobacteria;Enterobacterales;Yersiniaceae;Gibbsiella		1	2			0.960127	1.92025		1.5	1.44019	0.480063	0.333333	3.1363e-06	0	2	0	1	3
Corallococcus	Bacteria;Myxococcota;Myxococcia;Myxococcales;Cystobacterineae;Myxococcaceae;Corallococcus		1	2			0.960127	1.92025		1.5	1.44019	0.480063	0.333333	3.1363e-06	0	2	0	1	3
Cnuibacter	Bacteria;Terrabacteria group;Actinomycetota;Actinomycetes;Micrococcales;Microbacteriaceae;Cnuibacter		2	1			1.92025	0.960127		1.5	1.44019	0.480063	0.333333	3.1363e-06	0	2	0	1	3
Nibribacter	Bacteria;FCB group;Bacteroidota/Chlorobiota group;Bacteroidota;Cytophagia;Cytophagales;Hymenobacteraceae;Nibribacter		2	1			1.92025	0.960127		1.5	1.44019	0.480063	0.333333	3.1363e-06	0	2	0	1	3
Algibacter	Bacteria;FCB group;Bacteroidota/Chlorobiota group;Bacteroidota;Flavobacteriia;Flavobacteriales;Flavobacteriaceae;Algibacter		2	1			1.92025	0.960127		1.5	1.44019	0.480063	0.333333	3.1363e-06	0	2	0	1	3
Halomarina	Archaea;Euryarchaeota;Stenosarchaea group;Halobacteria;Halobacteriales;Haloarculaceae;Halomarina		1				0.960127			1	0.960127	0	0	2.09087e-06	0	2	0	2	4
Gregarina	Eukaryota;Sar;Alveolata;Apicomplexa;Conoidasida;Gregarinasina;Eugregarinorida;Gregarinidae;Gregarina			1	1			0.960127	0.960127	1	0.960127	0	0	2.09087e-06	0	2	0	1	3
Neokomagataea	Bacteria;Pseudomonadota;Alphaproteobacteria;Rhodospirillales;Acetobacteraceae;Neokomagataea			1				0.960127		1	0.960127	0	0	2.09087e-06	0	2	0	2	4
Methanohalobium	Archaea;Euryarchaeota;Stenosarchaea group;Methanomicrobia;Methanosarcinales;Methanosarcinaceae;Methanohalobium		1				0.960127			1	0.960127	0	0	2.09087e-06	0	2	0	2	4
Aeoliella	Bacteria;PVC group;Planctomycetota;Planctomycetia;Pirellulales;Lacipirellulaceae;Aeoliella			1				0.960127		1	0.960127	0	0	2.09087e-06	0	2	0	2	4
Rodentibacter	Bacteria;Pseudomonadota;Gammaproteobacteria;Pasteurellales;Pasteurellaceae;Rodentibacter		1				0.960127			1	0.960127	0	0	2.09087e-06	0	2	0	2	4
Cytauxzoon	Eukaryota;Sar;Alveolata;Apicomplexa;Aconoidasida;Piroplasmida;Theileriidae;Cytauxzoon			1				0.960127		1	0.960127	0	0	2.09087e-06	0	2	0	2	4
Skermania	Bacteria;Terrabacteria group;Actinomycetota;Actinomycetes;Mycobacteriales;Gordoniaceae;Skermania		1				0.960127			1	0.960127	0	0	2.09087e-06	0	2	0	2	4
Salinirubellus	Archaea;Euryarchaeota;Stenosarchaea group;Halobacteria;Halobacteriales;Haloarculaceae;Salinirubellus		1				0.960127			1	0.960127	0	0	2.09087e-06	0	2	0	2	4
Pormufvirus	Viruses;Duplodnaviria;Heunggongvirae;Uroviricota;Caudoviricetes;Suolaviridae;Pormufvirus		1				0.960127			1	0.960127	0	0	2.09087e-06	0	2	0	2	4
Entomospira	Bacteria;Spirochaetota;Spirochaetia;Spirochaetales;Spirochaetaceae;Entomospira		1				0.960127			1	0.960127	0	0	2.09087e-06	0	2	0	2	4
Siccibacter	Bacteria;Pseudomonadota;Gammaproteobacteria;Enterobacterales;Enterobacteriaceae;Siccibacter		1				0.960127			1	0.960127	0	0	2.09087e-06	0	2	0	2	4
Wielerella	Bacteria;Pseudomonadota;Betaproteobacteria;Neisseriales;Neisseriaceae;Wielerella		1				0.960127			1	0.960127	0	0	2.09087e-06	0	2	0	2	4
Methanosphaerula	Archaea;Euryarchaeota;Stenosarchaea group;Methanomicrobia;Methanomicrobiales;Methanoregulaceae;Methanosphaerula		1				0.960127			1	0.960127	0	0	2.09087e-06	0	2	0	2	4
Natronosporangium	Bacteria;Terrabacteria group;Actinomycetota;Actinomycetes;Micromonosporales;Micromonosporaceae;Natronosporangium		1				0.960127			1	0.960127	0	0	2.09087e-06	0	2	0	2	4
Pengzhenrongella	Bacteria;Terrabacteria group;Actinomycetota;Actinomycetes;Micrococcales;Micrococcales incertae sedis;Pengzhenrongella		1				0.960127			1	0.960127	0	0	2.09087e-06	0	2	0	2	4
Chlamydiifrater	Bacteria;PVC group;Chlamydiota;Chlamydiia;Chlamydiales;Chlamydiaceae;Chlamydiifrater		1				0.960127			1	0.960127	0	0	2.09087e-06	0	2	0	2	4
Nissabacter	Bacteria;Pseudomonadota;Gammaproteobacteria;Enterobacterales;Yersiniaceae;Nissabacter			1				0.960127		1	0.960127	0	0	2.09087e-06	0	2	0	2	4
Shimwellia	Bacteria;Pseudomonadota;Gammaproteobacteria;Enterobacterales;Enterobacteriaceae;Shimwellia				1				0.960127	1	0.960127	0	0	2.09087e-06	0	2	0	2	4
Amphritea	Bacteria;Pseudomonadota;Gammaproteobacteria;Oceanospirillales;Oceanospirillaceae;Amphritea		1				0.960127			1	0.960127	0	0	2.09087e-06	0	2	0	2	4
Allobacillus	Bacteria;Terrabacteria group;Bacillota;Bacilli;Bacillales;Bacillaceae;Allobacillus		1				0.960127			1	0.960127	0	0	2.09087e-06	0	2	0	2	4
Pseudactinotalea	Bacteria;Terrabacteria group;Actinomycetota;Actinomycetes;Micrococcales;Cellulomonadaceae;Pseudactinotalea		1				0.960127			1	0.960127	0	0	2.09087e-06	0	2	0	2	4
Nisaea	Bacteria;Pseudomonadota;Alphaproteobacteria;Rhodospirillales;Thalassobaculaceae;Nisaea		1				0.960127			1	0.960127	0	0	2.09087e-06	0	2	0	2	4
Pelodictyon	Bacteria;FCB group;Bacteroidota/Chlorobiota group;Chlorobiota;Chlorobiia;Chlorobiales;Chlorobiaceae;Chlorobium/Pelodictyon group;Pelodictyon				1				0.960127	1	0.960127	0	0	2.09087e-06	0	2	0	2	4
Moesziomyces	Eukaryota;Opisthokonta;Fungi;Dikarya;Basidiomycota;Ustilaginomycotina;Ustilaginomycetes;Ustilaginales;Ustilaginaceae;Moesziomyces				1				0.960127	1	0.960127	0	0	2.09087e-06	0	2	0	2	4
Candidatus Schneideria	Bacteria;Pseudomonadota;Gammaproteobacteria;Enterobacterales;Enterobacteriaceae;Candidatus Schneideria		1				0.960127			1	0.960127	0	0	2.09087e-06	0	2	0	2	4
Jiella	Bacteria;Pseudomonadota;Alphaproteobacteria;Hyphomicrobiales;Aurantimonadaceae;Jiella		1				0.960127			1	0.960127	0	0	2.09087e-06	0	2	0	2	4
Anthocerotibacter	Bacteria;Terrabacteria group;Cyanobacteriota/Melainabacteria group;Cyanobacteriota;Cyanophyceae;Gloeobacterales;Anthocerotibacteraceae;Anthocerotibacter		1				0.960127			1	0.960127	0	0	2.09087e-06	0	2	0	2	4
Chlorovirus	Viruses;Varidnaviria;Bamfordvirae;Nucleocytoviricota;Megaviricetes;Algavirales;Phycodnaviridae;Chlorovirus		1				0.960127			1	0.960127	0	0	2.09087e-06	0	2	0	2	4
Arenibacter	Bacteria;FCB group;Bacteroidota/Chlorobiota group;Bacteroidota;Flavobacteriia;Flavobacteriales;Flavobacteriaceae;Arenibacter			1				0.960127		1	0.960127	0	0	2.09087e-06	0	2	0	2	4
Halosimplex	Archaea;Euryarchaeota;Stenosarchaea group;Halobacteria;Halobacteriales;Haloarculaceae;Halosimplex			1				0.960127		1	0.960127	0	0	2.09087e-06	0	2	0	2	4
Flagellimonas	Bacteria;FCB group;Bacteroidota/Chlorobiota group;Bacteroidota;Flavobacteriia;Flavobacteriales;Flavobacteriaceae;Flagellimonas		1				0.960127			1	0.960127	0	0	2.09087e-06	0	2	0	2	4
Neochlamydia	Bacteria;PVC group;Chlamydiota;Chlamydiia;Parachlamydiales;Parachlamydiaceae;Neochlamydia		1				0.960127			1	0.960127	0	0	2.09087e-06	0	2	0	2	4
Flocculibacter	Bacteria;Pseudomonadota;Gammaproteobacteria;Alteromonadales;Pseudoalteromonadaceae;Flocculibacter		1				0.960127			1	0.960127	0	0	2.09087e-06	0	2	0	2	4
Roseimaritima	Bacteria;PVC group;Planctomycetota;Planctomycetia;Pirellulales;Pirellulaceae;Roseimaritima		1				0.960127			1	0.960127	0	0	2.09087e-06	0	2	0	2	4
Couchioplanes	Bacteria;Terrabacteria group;Actinomycetota;Actinomycetes;Micromonosporales;Micromonosporaceae;Couchioplanes		1				0.960127			1	0.960127	0	0	2.09087e-06	0	2	0	2	4
Sphaerospermopsis	Bacteria;Terrabacteria group;Cyanobacteriota/Melainabacteria group;Cyanobacteriota;Cyanophyceae;Nostocales;Aphanizomenonaceae;Sphaerospermopsis			1				0.960127		1	0.960127	0	0	2.09087e-06	0	2	0	2	4
Haladaptatus	Archaea;Euryarchaeota;Stenosarchaea group;Halobacteria;Halobacteriales;Haladaptataceae;Haladaptatus		1				0.960127			1	0.960127	0	0	2.09087e-06	0	2	0	2	4
Luteimicrobium	Bacteria;Terrabacteria group;Actinomycetota;Actinomycetes;Micrococcales;Micrococcales incertae sedis;Luteimicrobium		1				0.960127			1	0.960127	0	0	2.09087e-06	0	2	0	2	4
Congregibacter	Bacteria;Pseudomonadota;Gammaproteobacteria;Cellvibrionales;Halieaceae;Congregibacter		1				0.960127			1	0.960127	0	0	2.09087e-06	0	2	0	2	4
Thaumasiovibrio	Bacteria;Pseudomonadota;Gammaproteobacteria;Vibrionales;Vibrionaceae;Thaumasiovibrio		1				0.960127			1	0.960127	0	0	2.09087e-06	0	2	0	2	4
Qingshengfaniella	Bacteria;Pseudomonadota;Alphaproteobacteria;Rhodobacterales;Paracoccaceae;Qingshengfaniella		1				0.960127			1	0.960127	0	0	2.09087e-06	0	2	0	2	4
Gillisia	Bacteria;FCB group;Bacteroidota/Chlorobiota group;Bacteroidota;Flavobacteriia;Flavobacteriales;Flavobacteriaceae;Gillisia		1				0.960127			1	0.960127	0	0	2.09087e-06	0	2	0	2	4
Constantimarinum	Bacteria;FCB group;Bacteroidota/Chlorobiota group;Bacteroidota;Flavobacteriia;Flavobacteriales;Flavobacteriaceae;Altibacter/Constantimarinum group;Constantimarinum		1				0.960127			1	0.960127	0	0	2.09087e-06	0	2	0	2	4
Phormidium	Bacteria;Terrabacteria group;Cyanobacteriota/Melainabacteria group;Cyanobacteriota;Cyanophyceae;Oscillatoriophycideae;Oscillatoriales;Oscillatoriaceae;Phormidium		1				0.960127			1	0.960127	0	0	2.09087e-06	0	2	0	2	4
Nitrincola	Bacteria;Pseudomonadota;Gammaproteobacteria;Oceanospirillales;Oceanospirillaceae;Nitrincola		1				0.960127			1	0.960127	0	0	2.09087e-06	0	2	0	2	4
Acidilobus	Archaea;TACK group;Thermoproteota;Thermoprotei;Acidilobales;Acidilobaceae;Acidilobus		1				0.960127			1	0.960127	0	0	2.09087e-06	0	2	0	2	4
Limnobaculum	Bacteria;Pseudomonadota;Gammaproteobacteria;Enterobacterales;Budviciaceae;Limnobaculum		1				0.960127			1	0.960127	0	0	2.09087e-06	0	2	0	2	4
Bromovirus	Viruses;Riboviria;Orthornavirae;Kitrinoviricota;Alsuviricetes;Martellivirales;Bromoviridae;Bromovirus		1	1	1		0.960127	0.960127	0.960127	1	0.960127	0	0	2.09087e-06	0	2	0	0	2
Pacificitalea	Bacteria;Pseudomonadota;Alphaproteobacteria;Rhodobacterales;Paracoccaceae;Pacificitalea		1				0.960127			1	0.960127	0	0	2.09087e-06	0	2	0	2	4
Candidatus Prometheoarchaeum	Archaea;Asgard group;Candidatus Lokiarchaeota;Candidatus Lokiarchaeia;Candidatus Prometheoarchaeales;Candidatus Prometheoarchaeaceae;Candidatus Prometheoarchaeum		1				0.960127			1	0.960127	0	0	2.09087e-06	0	2	0	2	4
Protofrankia	Bacteria;Terrabacteria group;Actinomycetota;Actinomycetes;Frankiales;Frankiaceae;Protofrankia		1	1			0.960127	0.960127		1	0.960127	0	0	2.09087e-06	0	2	0	1	3
Leadbettera	Bacteria;Spirochaetota;Spirochaetia;Spirochaetales;Breznakiellaceae;Leadbettera			1	1			0.960127	0.960127	1	0.960127	0	0	2.09087e-06	0	2	0	1	3
Nematocida	Eukaryota;Opisthokonta;Fungi;Fungi incertae sedis;Microsporidia;Microsporidia incertae sedis;Nematocida			1				0.960127		1	0.960127	0	0	2.09087e-06	0	2	0	2	4
Natrarchaeobaculum	Archaea;Euryarchaeota;Stenosarchaea group;Halobacteria;Natrialbales;Natrialbaceae;Natrarchaeobaculum		1				0.960127			1	0.960127	0	0	2.09087e-06	0	2	0	2	4
Phnomibacter	Bacteria;FCB group;Bacteroidota/Chlorobiota group;Bacteroidota;Chitinophagia;Chitinophagales;Chitinophagaceae;Phnomibacter			1				0.960127		1	0.960127	0	0	2.09087e-06	0	2	0	2	4
Mucisphaera	Bacteria;PVC group;Planctomycetota;Phycisphaerae;Phycisphaerales;Phycisphaeraceae;Mucisphaera		1	1			0.960127	0.960127		1	0.960127	0	0	2.09087e-06	0	2	0	1	3
Caldimicrobium	Bacteria;Thermodesulfobacteriota;Thermodesulfobacteria;Thermodesulfobacteriales;Thermodesulfobacteriaceae;Caldimicrobium				1				0.960127	1	0.960127	0	0	2.09087e-06	0	2	0	2	4
Meyerozyma	Eukaryota;Opisthokonta;Fungi;Dikarya;Ascomycota;saccharomyceta;Saccharomycotina;Saccharomycetes;Saccharomycetales;CUG-Ser1 clade;Debaryomycetaceae;Meyerozyma				1				0.960127	1	0.960127	0	0	2.09087e-06	0	2	0	2	4
Torulaspora	Eukaryota;Opisthokonta;Fungi;Dikarya;Ascomycota;saccharomyceta;Saccharomycotina;Saccharomycetes;Saccharomycetales;Saccharomycetaceae;Torulaspora		1				0.960127			1	0.960127	0	0	2.09087e-06	0	2	0	2	4
Microsporum	Eukaryota;Opisthokonta;Fungi;Dikarya;Ascomycota;saccharomyceta;Pezizomycotina;leotiomyceta;Eurotiomycetes;Eurotiomycetidae;Onygenales;Arthrodermataceae;Microsporum				1				0.960127	1	0.960127	0	0	2.09087e-06	0	2	0	2	4
Toutatisvirus	Viruses;Duplodnaviria;Heunggongvirae;Uroviricota;Caudoviricetes;Toutatisvirus			1				0.960127		1	0.960127	0	0	2.09087e-06	0	2	0	2	4
Candidatus Nanohalobium	Archaea;DPANN group;Candidatus Nanohaloarchaeota;Candidatus Nanohalobia;Candidatus Nanohalobiales;Candidatus Nanohalobiaceae;Candidatus Nanohalobium		1				0.960127			1	0.960127	0	0	2.09087e-06	0	2	0	2	4
Pradoshia	Bacteria;Terrabacteria group;Bacillota;Bacilli;Bacillales;Bacillaceae;Pradoshia		1	1			0.960127	0.960127		1	0.960127	0	0	2.09087e-06	0	2	0	1	3
Halovivax	Archaea;Euryarchaeota;Stenosarchaea group;Halobacteria;Natrialbales;Natrialbaceae;Halovivax		1				0.960127			1	0.960127	0	0	2.09087e-06	0	2	0	2	4
Epithele	Eukaryota;Opisthokonta;Fungi;Dikarya;Basidiomycota;Agaricomycotina;Agaricomycetes;Agaricomycetes incertae sedis;Polyporales;Epitheliaceae;Epithele				1				0.960127	1	0.960127	0	0	2.09087e-06	0	2	0	2	4
Natranaeroarchaeum	Archaea;Euryarchaeota;Stenosarchaea group;Halobacteria;Halobacteriales;Natronoarchaeaceae;Natranaeroarchaeum		1				0.960127			1	0.960127	0	0	2.09087e-06	0	2	0	2	4
Loktanella	Bacteria;Pseudomonadota;Alphaproteobacteria;Rhodobacterales;Roseobacteraceae;Loktanella		1				0.960127			1	0.960127	0	0	2.09087e-06	0	2	0	2	4
Saliniradius	Bacteria;Pseudomonadota;Gammaproteobacteria;Alteromonadales;Alteromonadaceae;Saliniradius		1				0.960127			1	0.960127	0	0	2.09087e-06	0	2	0	2	4
Nanchangia	Bacteria;Terrabacteria group;Actinomycetota;Actinomycetes;Actinomycetales;Actinomycetaceae;Nanchangia		1				0.960127			1	0.960127	0	0	2.09087e-06	0	2	0	2	4
Changchengzhania	Bacteria;FCB group;Bacteroidota/Chlorobiota group;Bacteroidota;Flavobacteriia;Flavobacteriales;Flavobacteriaceae;Changchengzhania			1				0.960127		1	0.960127	0	0	2.09087e-06	0	2	0	2	4
Phytobacter	Bacteria;Pseudomonadota;Gammaproteobacteria;Enterobacterales;Enterobacteriaceae;Phytobacter			1				0.960127		1	0.960127	0	0	2.09087e-06	0	2	0	2	4
Entomoplasma	Bacteria;Terrabacteria group;Mycoplasmatota;Mollicutes;Entomoplasmatales;Entomoplasmataceae;Entomoplasma		2	0			1.92025	0		1	0.960127	0.960127	1	2.09087e-06	0	2	0	1	3
Microcella	Bacteria;Terrabacteria group;Actinomycetota;Actinomycetes;Micrococcales;Microbacteriaceae;Microcella		1	0			0.960127	0		0.5	0.480063	0.480063	1	1.04543e-06	0	2	0	1	3

### Sheet: POOL9
name	lineage	kaiju	kraken_2	krakenuniq	centrifuge	kaiju_norm	kraken_2_norm	krakenuniq_norm	centrifuge_norm	raw_mean	mean	std	CV	mean (%)	quality_CV	quality_min_reads	quality_sum_reads	quality_NA	quality
Homo	Eukaryota;Opisthokonta;Metazoa;Eumetazoa;Bilateria;Deuterostomia;Chordata;Craniata;Vertebrata;Gnathostomata;Teleostomi;Euteleostomi;Sarcopterygii;Dipnotetrapodomorpha;Tetrapoda;Amniota;Mammalia;Theria;Eutheria;Boreoeutheria;Euarchontoglires;Primates;Haplorrhini;Simiiformes;Catarrhini;Hominoidea;Hominidae;Homininae;Homo	179573	1337673	1334651	881229	192427	1.43343e+06	1.43019e+06	944309	933282	1.00009e+06	507000	0.506955	2.17789	0	0	0	0	0
Pseudomonas	Bacteria;Pseudomonadota;Gammaproteobacteria;Pseudomonadales;Pseudomonadaceae;Pseudomonas	2012	119080	140069	143825	2156.02	127604	150095	154120	101246	108494	62220.1	0.57349	0.236267	0	0	0	0	0
Nannochloropsis	Eukaryota;Sar;Stramenopiles;Ochrophyta;Eustigmatophyceae;Eustigmatales;Monodopsidaceae;Nannochloropsis				95441				102273	95441	102273	0	0	0.22272	0	0	0	2	2
Massilia	Bacteria;Pseudomonadota;Betaproteobacteria;Burkholderiales;Oxalobacteraceae;Telluria group;Massilia	20844	123368	112468	50603	22336	132199	120519	54225.2	76820.8	82319.7	45646.5	0.554503	0.179268	0	0	0	0	0
Saccharomycodes	Eukaryota;Opisthokonta;Fungi;Dikarya;Ascomycota;saccharomyceta;Saccharomycotina;Saccharomycetes;Saccharomycetales;Saccharomycodaceae;Saccharomycodes		219		92388		234.676		99001.3	46303.5	49618	49383.3	0.99527	0.108053	0	0	0	1	1
Dietzia	Bacteria;Terrabacteria group;Actinomycetota;Actinomycetes;Mycobacteriales;Dietziaceae;Dietzia	11168	58480	53458		11967.4	62666.1	57284.6		41035.3	43972.7	22737.5	0.517083	0.0957594	0	0	0	0	0
Acidovorax	Bacteria;Pseudomonadota;Betaproteobacteria;Burkholderiales;Comamonadaceae;Acidovorax	3672	34667	30477	50689	3934.85	37148.5	32658.6	54317.4	29876.2	32014.8	18115.3	0.565841	0.0697187	0	0	0	0	0
Cutibacterium	Bacteria;Terrabacteria group;Actinomycetota;Actinomycetes;Propionibacteriales;Propionibacteriaceae;Cutibacterium	6271	37707	37607	35610	6719.89	40406.1	40299	38159	29298.8	31396	14274.9	0.454673	0.0683711	0	0	0	0	0
Sphingomonas	Bacteria;Pseudomonadota;Alphaproteobacteria;Sphingomonadales;Sphingomonadaceae;Sphingomonas	2986	48630	41704	17968	3199.74	52111	44689.2	19254.2	27822	29813.5	19610.3	0.657765	0.064925	0	0	0	0	0
Cupriavidus	Bacteria;Pseudomonadota;Betaproteobacteria;Burkholderiales;Burkholderiaceae;Cupriavidus	3495	35920	39034	31752	3745.18	38491.2	41828.1	34024.9	27550.2	29522.3	15137.8	0.512756	0.0642908	0	0	0	0	0
Plasmopara	Eukaryota;Sar;Stramenopiles;Oomycota;Peronosporales;Peronosporaceae;Plasmopara				25421				27240.7	25421	27240.7	0	0	0.059322	0	0	0	2	2
Acinetobacter	Bacteria;Pseudomonadota;Gammaproteobacteria;Moraxellales;Moraxellaceae;Acinetobacter	84	28668	28936	20336	90.0128	30720.1	31007.3	21791.7	19506	20902.3	12574.2	0.601571	0.0455189	0	1	0	0	1
Blautia	Bacteria;Terrabacteria group;Bacillota;Clostridia;Eubacteriales;Lachnospiraceae;Blautia		23076	15711	14701		24727.8	16835.6	15753.3	17829.3	19105.6	4000	0.209363	0.0416062	0	0	0	0	0
Corynebacterium	Bacteria;Terrabacteria group;Actinomycetota;Actinomycetes;Mycobacteriales;Corynebacteriaceae;Corynebacterium	1260	23514	23740	21139	1350.19	25197.2	25439.3	22652.2	17413.2	18659.7	10053.1	0.538761	0.0406353	0	0	0	0	0
Bacillus	Bacteria;Terrabacteria group;Bacillota;Bacilli;Bacillales;Bacillaceae;Bacillus		6918	37642	2523		7413.2	40336.5	2703.6	15694.3	16817.8	16741	0.995437	0.036624	0	0	0	0	0
Caldimonas	Bacteria;Pseudomonadota;Betaproteobacteria;Burkholderiales;Sphaerotilaceae;Caldimonas	5585	43793	3824	7673	5984.78	46927.8	4097.73	8222.24	15218.8	16308.1	17738.4	1.08771	0.0355142	1	0	0	0	1
Rhodococcus	Bacteria;Terrabacteria group;Actinomycetota;Actinomycetes;Mycobacteriales;Nocardiaceae;Rhodococcus	1240	23334	21557	8187	1328.76	25004.3	23100.1	8773.04	13579.5	14551.5	9881.43	0.679064	0.0316889	0	0	0	0	0
Agathobacter	Bacteria;Terrabacteria group;Bacillota;Clostridia;Eubacteriales;Lachnospiraceae;Agathobacter				10661				11424.1	10661	11424.1	0	0	0.0248783	0	0	0	2	2
Methylobacterium	Bacteria;Pseudomonadota;Alphaproteobacteria;Hyphomicrobiales;Methylobacteriaceae;Methylobacterium	502	13869	13716	12881	537.934	14861.8	14697.8	13803	10242	10975.1	6039.38	0.550278	0.0239006	0	0	0	0	0
Roseburia	Bacteria;Terrabacteria group;Bacillota;Clostridia;Eubacteriales;Lachnospiraceae;Roseburia		11497	9589	8990		12320	10275.4	9633.52	10025.3	10743	1145.49	0.106627	0.023395	0	0	0	0	0
Phocaeicola	Bacteria;FCB group;Bacteroidota/Chlorobiota group;Bacteroidota;Bacteroidia;Bacteroidales;Bacteroidaceae;Phocaeicola		10307	10083	9616		11044.8	10804.8	10304.3	10002	10718	308.46	0.0287798	0.0233405	0	0	0	0	0
Tepidimonas	Bacteria;Pseudomonadota;Betaproteobacteria;Burkholderiales;Burkholderiales genera incertae sedis;Tepidimonas	131	18332			140.377	19644.2			9231.5	9892.3	9751.93	0.985809	0.0215425	0	0	0	1	1
Bifidobacterium	Bacteria;Terrabacteria group;Actinomycetota;Actinomycetes;Bifidobacteriales;Bifidobacteriaceae;Bifidobacterium		9743	8214	7944		10440.4	8801.97	8512.64	8633.67	9251.68	848.825	0.0917483	0.0201474	0	0	0	0	0
Streptococcus	Bacteria;Terrabacteria group;Bacillota;Bacilli;Lactobacillales;Streptococcaceae;Streptococcus		8756	8539	7678		9382.77	9150.23	8227.6	8324.33	8920.2	498.857	0.0559244	0.0194255	0	0	0	0	0
Penicillium	Eukaryota;Opisthokonta;Fungi;Dikarya;Ascomycota;saccharomyceta;Pezizomycotina;leotiomyceta;Eurotiomycetes;Eurotiomycetidae;Eurotiales;Aspergillaceae;Penicillium	68	437		23996	72.8675	468.281		25713.7	8167	8751.61	11995.1	1.37061	0.0190584	1	1	0	0	2
Kocuria	Bacteria;Terrabacteria group;Actinomycetota;Actinomycetes;Micrococcales;Micrococcaceae;Kocuria	821	6304	15693	8816	879.768	6755.25	16816.3	9447.06	7908.5	8474.6	5726.42	0.675716	0.0184551	0	0	0	0	0
Nesterenkonia	Bacteria;Terrabacteria group;Actinomycetota;Actinomycetes;Micrococcales;Micrococcaceae;Nesterenkonia	566	10635	12228		606.515	11396.3	13103.3		7809.67	8368.69	5532.75	0.661125	0.0182245	0	0	0	0	0
Anaerostipes	Bacteria;Terrabacteria group;Bacillota;Clostridia;Eubacteriales;Lachnospiraceae;Anaerostipes		7599	7625			8142.95	8170.81		7612	8156.88	13.9306	0.00170783	0.0177632	0	0	0	1	1
Stenotrophomonas	Bacteria;Pseudomonadota;Gammaproteobacteria;Xanthomonadales;Xanthomonadaceae;Stenotrophomonas		14554	3830	3725		15595.8	4104.16	3991.64	7369.67	7897.2	5443.92	0.689349	0.0171977	0	0	0	0	0
Halomonas	Bacteria;Pseudomonadota;Gammaproteobacteria;Oceanospirillales;Halomonadaceae;Halomonas		7119	14190	34		7628.59	15205.7	36.4338	7114.33	7623.59	6192.84	0.812327	0.0166019	0	1	0	0	1
Streptomyces	Bacteria;Terrabacteria group;Actinomycetota;Actinomycetes;Kitasatosporales;Streptomycetaceae;Streptomyces		14755	2603	3270		15811.2	2789.33	3504.07	6876	7368.19	5977.22	0.811219	0.0160457	0	0	0	0	0
Staphylococcus	Bacteria;Terrabacteria group;Bacillota;Bacilli;Bacillales;Staphylococcaceae;Staphylococcus	76	7603	10829	7041	81.4402	8147.23	11604.2	7545	6387.25	6844.46	4200.63	0.613727	0.0149052	0	1	0	0	1
Gulosibacter	Bacteria;Terrabacteria group;Actinomycetota;Actinomycetes;Micrococcales;Microbacteriaceae;Gulosibacter		6259				6707.03			6259	6707.03	0	0	0.0146059	0	0	0	2	2
Faecalibacterium	Bacteria;Terrabacteria group;Bacillota;Clostridia;Eubacteriales;Oscillospiraceae;Faecalibacterium		5309	6654			5689.03	7130.3		5981.5	6409.66	720.638	0.11243	0.0139583	0	0	0	1	1
Klebsiella	Bacteria;Pseudomonadota;Gammaproteobacteria;Enterobacterales;Enterobacteriaceae;Klebsiella/Raoultella group;Klebsiella		4787	5046	8044		5129.66	5407.2	8619.8	5959	6385.55	1583.91	0.248046	0.0139058	0	0	0	0	0
Brevundimonas	Bacteria;Pseudomonadota;Alphaproteobacteria;Caulobacterales;Caulobacteraceae;Brevundimonas	285	8742	7980	6458	305.401	9367.76	8551.22	6920.27	5866.25	6286.16	3563.65	0.566903	0.0136894	0	0	0	0	0
Herbaspirillum	Bacteria;Pseudomonadota;Betaproteobacteria;Burkholderiales;Oxalobacteraceae;Herbaspirillum		1043	654	15342		1117.66	700.814	16440.2	5679.67	6086.23	7323.34	1.20327	0.013254	1	0	0	0	1
Burkholderia	Bacteria;Pseudomonadota;Betaproteobacteria;Burkholderiales;Burkholderiaceae;Burkholderia		5330	7943	3386		5711.53	8511.57	3628.37	5553	5950.49	2000.7	0.336225	0.0129584	0	0	0	0	0
Spirosoma	Bacteria;FCB group;Bacteroidota/Chlorobiota group;Bacteroidota;Cytophagia;Cytophagales;Cytophagaceae;Spirosoma		4033	9750	1885		4321.69	10447.9	2019.93	5222.67	5596.51	3556.84	0.635545	0.0121875	0	0	0	0	0
Janthinobacterium	Bacteria;Pseudomonadota;Betaproteobacteria;Burkholderiales;Oxalobacteraceae;Janthinobacterium		670	3263	11473		717.96	3496.57	12294.3	5135.33	5502.93	4934.35	0.896678	0.0119837	0	0	0	0	0
Pleurotus	Eukaryota;Opisthokonta;Fungi;Dikarya;Basidiomycota;Agaricomycotina;Agaricomycetes;Agaricomycetidae;Agaricales;Pleurotineae;Pleurotaceae;Pleurotus				5125				5491.85	5125	5491.85	0	0	0.0119596	0	0	0	2	2
Paucibacter	Bacteria;Pseudomonadota;Betaproteobacteria;Burkholderiales;Burkholderiales genera incertae sedis;Paucibacter	780	339	8749	10096	835.833	363.266	9375.27	10818.7	4991	5348.26	4778.98	0.893557	0.0116469	0	0	0	0	0
Hymenobacter	Bacteria;FCB group;Bacteroidota/Chlorobiota group;Bacteroidota;Cytophagia;Cytophagales;Hymenobacteraceae;Hymenobacter		5276	4796	4544		5653.66	5139.3	4869.27	4872	5220.74	325.366	0.0623217	0.0113692	0	0	0	0	0
Comamonas	Bacteria;Pseudomonadota;Betaproteobacteria;Burkholderiales;Comamonadaceae;Comamonas	549	10394	4383	3312	588.298	11138	4696.74	3549.08	4659.5	4993.03	3851.47	0.771369	0.0108733	0	0	0	0	0
Crinalium	Bacteria;Terrabacteria group;Cyanobacteriota/Melainabacteria group;Cyanobacteriota;Cyanophyceae;Gomontiellales;Gomontiellaceae;Crinalium		6205	5443	1896		6649.16	5832.62	2031.72	4514.67	4837.83	2012.03	0.415895	0.0105354	0	0	0	0	0
Hydrogenophaga	Bacteria;Pseudomonadota;Betaproteobacteria;Burkholderiales;Comamonadaceae;Hydrogenophaga	51	4336	9130	4473	54.6507	4646.38	9783.54	4793.18	4497.5	4819.44	3441.52	0.714091	0.0104953	0	1	0	0	1
Moraxella	Bacteria;Pseudomonadota;Gammaproteobacteria;Moraxellales;Moraxellaceae;Moraxella	168	5695	6005	6109	180.026	6102.66	6434.85	6546.29	4494.25	4815.95	2681.53	0.5568	0.0104877	0	0	0	0	0
Malassezia	Eukaryota;Opisthokonta;Fungi;Dikarya;Basidiomycota;Ustilaginomycotina;Malasseziomycetes;Malasseziales;Malasseziaceae;Malassezia	753	7853	2118	6897	806.901	8415.13	2269.61	7390.7	4405.25	4720.58	3244.35	0.687278	0.01028	0	0	0	0	0
Alternaria	Eukaryota;Opisthokonta;Fungi;Dikarya;Ascomycota;saccharomyceta;Pezizomycotina;leotiomyceta;dothideomyceta;Dothideomycetes;Pleosporomycetidae;Pleosporales;Pleosporineae;Pleosporaceae;Alternaria				4396				4710.67	4396	4710.67	0	0	0.0102584	0	0	0	2	2
Microbacterium	Bacteria;Terrabacteria group;Actinomycetota;Actinomycetes;Micrococcales;Microbacteriaceae;Microbacterium	330	6846	4697	5426	353.622	7336.05	5033.22	5814.4	4324.75	4634.32	2606.5	0.562434	0.0100922	0	0	0	0	0
Lachnospira	Bacteria;Terrabacteria group;Bacillota;Clostridia;Eubacteriales;Lachnospiraceae;Lachnospira		2948	5130	4761		3159.02	5497.21	5101.8	4279.67	4586.01	1021.86	0.222822	0.00998696	0	0	0	0	0
Aspergillus	Eukaryota;Opisthokonta;Fungi;Dikarya;Ascomycota;saccharomyceta;Pezizomycotina;leotiomyceta;Eurotiomycetes;Eurotiomycetidae;Eurotiales;Aspergillaceae;Aspergillus	3662	8123	2431	2561	3924.13	8704.46	2605.01	2744.32	4194.25	4494.48	2484.07	0.552693	0.00978763	0	0	0	0	0
Rubrivivax	Bacteria;Pseudomonadota;Betaproteobacteria;Burkholderiales;Sphaerotilaceae;Rubrivivax	14	135	9673	6587	15.0021	144.663	10365.4	7058.51	4102.25	4395.89	4471.85	1.01728	0.00957294	1	1	0	0	2
Dermacoccus	Bacteria;Terrabacteria group;Actinomycetota;Actinomycetes;Micrococcales;Dermacoccaceae;Dermacoccus	50	5218	5421	5167	53.5791	5591.51	5809.04	5536.86	3964	4247.75	2423.64	0.570572	0.00925033	0	1	0	0	1
Bacteroides	Bacteria;FCB group;Bacteroidota/Chlorobiota group;Bacteroidota;Bacteroidia;Bacteroidales;Bacteroidaceae;Bacteroides		3427	3746	4514		3672.31	4014.14	4837.12	3895.67	4174.52	488.867	0.117107	0.00909087	0	0	0	0	0
Lachnoclostridium	Bacteria;Terrabacteria group;Bacillota;Clostridia;Eubacteriales;Lachnospiraceae;Lachnoclostridium		354	4563	6763		379.34	4889.63	7247.11	3893.33	4172.02	2849.3	0.682954	0.00908542	0	0	0	0	0
Pseudoduganella	Bacteria;Pseudomonadota;Betaproteobacteria;Burkholderiales;Oxalobacteraceae;Telluria group;Pseudoduganella		1271	6492			1361.98	6956.71		3881.5	4159.34	2797.36	0.672549	0.00905781	0	0	0	1	1
Roseateles	Bacteria;Pseudomonadota;Betaproteobacteria;Burkholderiales;Sphaerotilaceae;Roseateles	1177	2031	2635	9164	1261.25	2176.38	2823.62	9819.97	3751.75	4020.31	3394.14	0.844248	0.00875502	0	0	0	0	0
Ramlibacter	Bacteria;Pseudomonadota;Betaproteobacteria;Burkholderiales;Comamonadaceae;Ramlibacter		2096	5753	2873		2246.03	6164.81	3078.65	3574	3829.83	1685.7	0.440151	0.00834023	0	0	0	0	0
Ruminococcus	Bacteria;Terrabacteria group;Bacillota;Clostridia;Eubacteriales;Oscillospiraceae;Ruminococcus		4967	3569	1681		5322.54	3824.47	1801.33	3405.67	3649.45	1442.85	0.395361	0.00794741	0	0	0	0	0
Limnohabitans	Bacteria;Pseudomonadota;Betaproteobacteria;Burkholderiales;Comamonadaceae;Limnohabitans		273	5991	3870		292.542	6419.84	4147.02	3378	3619.8	2529.09	0.698681	0.00788285	0	0	0	0	0
Escherichia	Bacteria;Pseudomonadota;Gammaproteobacteria;Enterobacterales;Enterobacteriaceae;Escherichia		3994	5341	673		4279.9	5723.32	721.174	3336	3574.8	2102.1	0.588033	0.00778484	0	0	0	0	0
Gloeocapsa	Bacteria;Terrabacteria group;Cyanobacteriota/Melainabacteria group;Cyanobacteriota;Cyanophyceae;Oscillatoriophycideae;Chroococcales;Chroococcaceae;Gloeocapsa	328	3124	4102	5772	351.479	3347.62	4395.63	6185.17	3331.5	3569.97	2117.14	0.59304	0.00777433	0	0	0	0	0
Anabaena	Bacteria;Terrabacteria group;Cyanobacteriota/Melainabacteria group;Cyanobacteriota;Cyanophyceae;Nostocales;Nostocaceae;Anabaena		2735	5343	1697		2930.78	5725.46	1818.47	3258.33	3491.57	1643.57	0.470726	0.00760359	0	0	0	0	0
Psilocybe	Eukaryota;Opisthokonta;Fungi;Dikarya;Basidiomycota;Agaricomycotina;Agaricomycetes;Agaricomycetidae;Agaricales;Agaricineae;Strophariaceae;Psilocybe		6303		200		6754.18		214.316	3251.5	3484.25	3269.93	0.93849	0.00758765	0	0	0	1	1
Bradyrhizobium	Bacteria;Pseudomonadota;Alphaproteobacteria;Hyphomicrobiales;Nitrobacteraceae;Bradyrhizobium	809	4622	3934	3587	866.909	4952.85	4215.6	3843.76	3238	3469.78	1554.87	0.448119	0.00755614	0	0	0	0	0
Anoxybacillus	Bacteria;Terrabacteria group;Bacillota;Bacilli;Bacillales;Bacillaceae;Anoxybacillus	104	4540	1472	6419	111.444	4864.98	1577.37	6878.48	3133.75	3358.07	2663.44	0.793145	0.00731287	0	0	0	0	0
Cloacibacterium	Bacteria;FCB group;Bacteroidota/Chlorobiota group;Bacteroidota;Flavobacteriia;Flavobacteriales;Weeksellaceae;Cloacibacterium		3339	2915			3578.01	3123.66		3127	3350.84	227.175	0.0677966	0.00729712	0	0	0	1	1
Mitsuaria	Bacteria;Pseudomonadota;Betaproteobacteria;Burkholderiales;Sphaerotilaceae;Mitsuaria	34	1950	5934	4526	36.4338	2089.58	6358.76	4849.98	3111	3333.69	2442.84	0.732774	0.00725978	0	1	0	0	1
Nostoc	Bacteria;Terrabacteria group;Cyanobacteriota/Melainabacteria group;Cyanobacteriota;Cyanophyceae;Nostocales;Nostocaceae;Nostoc		4690	2384	2164		5025.72	2554.65	2318.9	3079.33	3299.76	1224.23	0.371005	0.00718588	0	0	0	0	0
Kinneretia	Bacteria;Pseudomonadota;Betaproteobacteria;Burkholderiales;Comamonadaceae;Kinneretia	1114	5031			1193.74	5391.13			3072.5	3292.43	2098.69	0.637429	0.00716994	0	0	0	1	1
Lactobacillus	Bacteria;Terrabacteria group;Bacillota;Bacilli;Lactobacillales;Lactobacillaceae;Lactobacillus	155	3451	4360	4275	166.095	3698.03	4672.09	4581.01	3060.25	3279.31	1837.23	0.56025	0.00714135	0	0	0	0	0
Collimonas	Bacteria;Pseudomonadota;Betaproteobacteria;Burkholderiales;Oxalobacteraceae;Collimonas		31	482	8541		33.219	516.502	9152.38	3018	3234.03	4189.55	1.29546	0.00704276	1	1	0	0	2
Leptothrix	Bacteria;Pseudomonadota;Betaproteobacteria;Burkholderiales;Sphaerotilaceae;Leptothrix		2007	4525	2476		2150.66	4848.91	2653.24	3002.67	3217.6	1171.61	0.364126	0.00700697	0	0	0	0	0
Nocardioides	Bacteria;Terrabacteria group;Actinomycetota;Actinomycetes;Propionibacteriales;Nocardioidaceae;Nocardioides	384	5350	4164	1904	411.487	5732.96	4462.06	2040.29	2950.5	3161.7	2069.03	0.654404	0.00688524	0	0	0	0	0
Leucobacter	Bacteria;Terrabacteria group;Actinomycetota;Actinomycetes;Micrococcales;Microbacteriaceae;Leucobacter	94	8511	183		100.729	9120.23	196.099		2929.33	3139.02	4229.53	1.34741	0.00683585	1	1	0	0	2
Variovorax	Bacteria;Pseudomonadota;Betaproteobacteria;Burkholderiales;Comamonadaceae;Variovorax		3232	4226	1309		3463.35	4528.5	1402.7	2922.33	3131.52	1297.5	0.414335	0.00681951	0	0	0	0	0
Clostridium	Bacteria;Terrabacteria group;Bacillota;Clostridia;Eubacteriales;Clostridiaceae;Clostridium		1945	2769	4024		2084.23	2967.21	4312.04	2912.67	3121.16	915.994	0.293479	0.00679695	0	0	0	0	0
Coprococcus	Bacteria;Terrabacteria group;Bacillota;Clostridia;Eubacteriales;Lachnospiraceae;Coprococcus		2886				3092.58			2886	3092.58	0	0	0.00673472	0	0	0	2	2
Rheinheimera	Bacteria;Pseudomonadota;Gammaproteobacteria;Chromatiales;Chromatiaceae;Rheinheimera	34	4520	4044		36.4338	4843.55	4333.48		2866	3071.15	2155.95	0.702	0.00668805	0	1	0	0	1
Sphingobium	Bacteria;Pseudomonadota;Alphaproteobacteria;Sphingomonadales;Sphingomonadaceae;Sphingobium	384	1952	4539	4513	411.487	2091.73	4863.91	4836.05	2847	3050.79	1894.75	0.621067	0.00664371	0	0	0	0	0
Deinococcus	Bacteria;Terrabacteria group;Deinococcota;Deinococci;Deinococcales;Deinococcaceae;Deinococcus	307	4435	3591	2985	328.975	4752.46	3848.05	3198.67	2829.5	3032.04	1655.3	0.545936	0.00660288	0	0	0	0	0
Phreatobacter	Bacteria;Pseudomonadota;Alphaproteobacteria;Hyphomicrobiales;Phreatobacteraceae;Phreatobacter		5261	312			5637.59	334.333		2786.5	2985.96	2651.63	0.888032	0.00650253	0	0	0	1	1
Coccidioides	Eukaryota;Opisthokonta;Fungi;Dikarya;Ascomycota;saccharomyceta;Pezizomycotina;leotiomyceta;Eurotiomycetes;Eurotiomycetidae;Onygenales;Onygenaceae;Coccidioides			5491	2			5884.05	2.14316	2746.5	2943.1	2940.96	0.999272	0.00640919	0	1	0	1	2
Sinomonas	Bacteria;Terrabacteria group;Actinomycetota;Actinomycetes;Micrococcales;Micrococcaceae;Sinomonas		115	30	7902		123.232	32.1474	8467.64	2682.33	2874.34	3955.23	1.37605	0.00625945	1	2	0	0	3
Thermus	Bacteria;Terrabacteria group;Deinococcota;Deinococci;Thermales;Thermaceae;Thermus	163	3654	3653	3245	174.668	3915.56	3914.49	3477.28	2678.75	2870.5	1566.66	0.545781	0.00625109	0	0	0	0	0
Conexibacter	Bacteria;Terrabacteria group;Actinomycetota;Thermoleophilia;Solirubrobacterales;Conexibacteraceae;Conexibacter		4449	2594	884		4767.47	2779.68	947.278	2642.33	2831.48	1560.02	0.550955	0.00616611	0	0	0	0	0
Alicycliphilus	Bacteria;Pseudomonadota;Betaproteobacteria;Burkholderiales;Comamonadaceae;Alicycliphilus	165	383	261	9703	176.811	410.416	279.683	10397.6	2628	2816.12	4377.93	1.5546	0.00613266	1	0	0	0	1
Faecalibacillus	Bacteria;Terrabacteria group;Bacillota;Erysipelotrichia;Erysipelotrichales;Coprobacillaceae;Faecalibacillus		2563				2746.46			2563	2746.46	0	0	0.00598098	0	0	0	2	2
Micrococcus	Bacteria;Terrabacteria group;Actinomycetota;Actinomycetes;Micrococcales;Micrococcaceae;Micrococcus		2335	2889	2392		2502.14	3095.8	2563.22	2538.67	2720.39	266.624	0.0980096	0.00592419	0	0	0	0	0
Parastagonospora	Eukaryota;Opisthokonta;Fungi;Dikarya;Ascomycota;saccharomyceta;Pezizomycotina;leotiomyceta;dothideomyceta;Dothideomycetes;Pleosporomycetidae;Pleosporales;Pleosporineae;Phaeosphaeriaceae;Parastagonospora				2525				2705.74	2525	2705.74	0	0	0.0058923	0	0	0	2	2
Serpentinimonas	Bacteria;Pseudomonadota;Betaproteobacteria;Burkholderiales;Comamonadaceae;Serpentinimonas		463	5874	1114		496.142	6294.47	1193.74	2483.67	2661.45	2584.67	0.971151	0.00579584	0	0	0	0	0
Rubrobacter	Bacteria;Terrabacteria group;Actinomycetota;Rubrobacteria;Rubrobacterales;Rubrobacteraceae;Rubrobacter	964	4048	3690	1019	1033	4337.76	3954.14	1091.94	2430.25	2604.21	1547.83	0.594358	0.00567119	0	0	0	0	0
Ottowia	Bacteria;Pseudomonadota;Betaproteobacteria;Burkholderiales;Comamonadaceae;Ottowia		2113	3774	1307		2264.25	4044.15	1400.56	2398	2569.65	1100.63	0.428321	0.00559593	0	0	0	0	0
Mediterraneibacter	Bacteria;Terrabacteria group;Bacillota;Clostridia;Eubacteriales;Lachnospiraceae;Mediterraneibacter		3586	1146			3842.69	1228.03		2366	2535.36	1307.33	0.515638	0.00552126	0	0	0	1	1
Inhella	Bacteria;Pseudomonadota;Betaproteobacteria;Burkholderiales;Sphaerotilaceae;Inhella	238	2949	3702		255.036	3160.09	3966.99		2296.33	2460.71	1594.05	0.647803	0.00535869	0	0	0	0	0
Calothrix	Bacteria;Terrabacteria group;Cyanobacteriota/Melainabacteria group;Cyanobacteriota;Cyanophyceae;Nostocales;Calotrichaceae;Calothrix		2209	3296	1343		2367.12	3531.93	1439.13	2282.67	2446.06	856.203	0.350033	0.00532679	0	0	0	0	0
Lacrimispora	Bacteria;Terrabacteria group;Bacillota;Clostridia;Eubacteriales;Lachnospiraceae;Lacrimispora		6	1803	4916		6.42949	1932.06	5267.89	2241.67	2402.13	2173.55	0.904843	0.00523112	0	1	0	0	1
Gordonia	Bacteria;Terrabacteria group;Actinomycetota;Actinomycetes;Mycobacteriales;Gordoniaceae;Gordonia	646	2745	1572	3656	692.242	2941.49	1684.53	3917.7	2154.75	2308.99	1223.91	0.530064	0.00502829	0	0	0	0	0
Methylibium	Bacteria;Pseudomonadota;Betaproteobacteria;Burkholderiales;Sphaerotilaceae;Methylibium		1026	3219	2218		1099.44	3449.42	2376.77	2154.33	2308.54	960.587	0.416101	0.00502732	0	0	0	0	0
Simiaoa	Bacteria;Terrabacteria group;Bacillota;Clostridia;Eubacteriales;Lachnospiraceae;Simiaoa		2147				2300.69			2147	2300.69	0	0	0.0050102	0	0	0	2	2
Roseomonas	Bacteria;Pseudomonadota;Alphaproteobacteria;Rhodospirillales;Acetobacteraceae;Roseomonas	201	3197	3027		215.388	3425.85	3243.68		2141.67	2294.97	1472.37	0.641562	0.00499776	0	0	0	0	0
Subdoligranulum	Bacteria;Terrabacteria group;Bacillota;Clostridia;Eubacteriales;Oscillospiraceae;Subdoligranulum		2105				2255.68			2105	2255.68	0	0	0.00491219	0	0	0	2	2
Phanerodontia	Eukaryota;Opisthokonta;Fungi;Dikarya;Basidiomycota;Agaricomycotina;Agaricomycetes;Agaricomycetes incertae sedis;Polyporales;Phanerochaetaceae;Phanerodontia			2098				2248.18		2098	2248.18	0	0	0.00489586	0	0	0	2	2
Arthrobacter	Bacteria;Terrabacteria group;Actinomycetota;Actinomycetes;Micrococcales;Micrococcaceae;Arthrobacter	204	3161	1354	3543	218.603	3387.27	1450.92	3796.61	2065.5	2213.35	1453.02	0.656482	0.00482002	0	0	0	0	0
Citricoccus	Bacteria;Terrabacteria group;Actinomycetota;Actinomycetes;Micrococcales;Micrococcaceae;Citricoccus	238	3137	2798		255.036	3361.55	2998.28		2057.67	2204.96	1386.76	0.628926	0.00480174	0	0	0	0	0
Planctomyces	Bacteria;PVC group;Planctomycetota;Planctomycetia;Planctomycetales;Planctomycetaceae;Planctomyces		2202	1723	2144		2359.62	1846.33	2297.47	2023	2167.81	228.728	0.105511	0.00472084	0	0	0	0	0
Zymoseptoria	Eukaryota;Opisthokonta;Fungi;Dikarya;Ascomycota;saccharomyceta;Pezizomycotina;leotiomyceta;dothideomyceta;Dothideomycetes;Dothideomycetidae;Mycosphaerellales;Mycosphaerellaceae;Zymoseptoria		5663	100	230		6068.37	107.158	246.464	1997.67	2140.66	2777.89	1.29768	0.00466172	1	1	0	0	2
Paracoccus	Bacteria;Pseudomonadota;Alphaproteobacteria;Rhodobacterales;Paracoccaceae;Paracoccus	315	2906	2986	1718	337.548	3114.02	3199.74	1840.98	1981.25	2123.07	1162.85	0.54772	0.00462341	0	0	0	0	0
Aquincola	Bacteria;Pseudomonadota;Betaproteobacteria;Burkholderiales;Sphaerotilaceae;Aquincola	520	3434			557.222	3679.81			1977	2118.52	1561.29	0.736975	0.0046135	0	0	0	1	1
Salmonella	Bacteria;Pseudomonadota;Gammaproteobacteria;Enterobacterales;Enterobacteriaceae;Salmonella		2281	3387	261		2444.28	3629.45	279.683	1976.33	2117.8	1386.88	0.654869	0.00461194	0	0	0	0	0
Butyrivibrio	Bacteria;Terrabacteria group;Bacillota;Clostridia;Eubacteriales;Lachnospiraceae;Butyrivibrio		3194	1505	1215		3422.63	1612.73	1301.97	1971.33	2112.44	935.088	0.442657	0.00460027	0	0	0	0	0
Methyloversatilis	Bacteria;Pseudomonadota;Betaproteobacteria;Nitrosomonadales;Sterolibacteriaceae;Methyloversatilis	112	2576	2388	2665	120.017	2760.39	2558.94	2855.76	1935.25	2073.78	1133.08	0.546386	0.00451607	0	0	0	0	0
Synechococcus	Bacteria;Terrabacteria group;Cyanobacteriota/Melainabacteria group;Cyanobacteriota;Cyanophyceae;Synechococcales;Synechococcaceae;Synechococcus		636	597	4561		681.526	639.734	4887.48	1931.33	2069.58	1992.63	0.962818	0.00450693	0	0	0	0	0
Dorea	Bacteria;Terrabacteria group;Bacillota;Clostridia;Eubacteriales;Lachnospiraceae;Dorea		1903				2039.22			1903	2039.22	0	0	0.00444081	0	0	0	2	2
Histoplasma	Eukaryota;Opisthokonta;Fungi;Dikarya;Ascomycota;saccharomyceta;Pezizomycotina;leotiomyceta;Eurotiomycetes;Eurotiomycetidae;Onygenales;Ajellomycetaceae;Histoplasma			1899				2034.93		1899	2034.93	0	0	0.00443148	0	0	0	2	2
Rhodotorula	Eukaryota;Opisthokonta;Fungi;Dikarya;Basidiomycota;Pucciniomycotina;Microbotryomycetes;Sporidiobolales;Sporidiobolaceae;Rhodotorula				1863				1996.36	1863	1996.36	0	0	0.00434747	0	0	0	2	2
Chelatococcus	Bacteria;Pseudomonadota;Alphaproteobacteria;Hyphomicrobiales;Chelatococcaceae;Chelatococcus		1936	2009	1498		2074.58	2152.81	1605.23	1814.33	1944.21	241.811	0.124375	0.0042339	0	0	0	0	0
Chryseobacterium	Bacteria;FCB group;Bacteroidota/Chlorobiota group;Bacteroidota;Flavobacteriia;Flavobacteriales;Weeksellaceae;Chryseobacterium group;Chryseobacterium		1062	2062	2070		1138.02	2209.6	2218.17	1731.33	1855.26	507.181	0.273374	0.00404021	0	0	0	0	0
Lawsonella	Bacteria;Terrabacteria group;Actinomycetota;Actinomycetes;Mycobacteriales;Lawsonellaceae;Lawsonella		1122	1141	2914		1202.31	1222.67	3122.59	1725.67	1849.19	900.465	0.486951	0.00402699	0	0	0	0	0
Simplicispira	Bacteria;Pseudomonadota;Betaproteobacteria;Burkholderiales;Comamonadaceae;Simplicispira		186	3254			199.314	3486.93		1720	1843.12	1643.81	0.89186	0.00401376	0	0	0	1	1
Delftia	Bacteria;Pseudomonadota;Betaproteobacteria;Burkholderiales;Comamonadaceae;Delftia		2025	2183	913		2169.95	2339.26	978.354	1707	1829.19	605.589	0.33107	0.00398343	0	0	0	0	0
Gardnerella	Bacteria;Terrabacteria group;Actinomycetota;Actinomycetes;Bifidobacteriales;Bifidobacteriaceae;Gardnerella		1490	1885	1724		1596.66	2019.93	1847.41	1699.67	1821.33	173.782	0.0954148	0.00396631	0	0	0	0	0
Rhizoctonia	Eukaryota;Opisthokonta;Fungi;Dikarya;Basidiomycota;Agaricomycotina;Agaricomycetes;Agaricomycetes incertae sedis;Cantharellales;Ceratobasidiaceae;Rhizoctonia		2761		611		2958.64		654.736	1686	1806.69	1151.95	0.637604	0.00393442	0	0	0	1	1
Sphaerotilus	Bacteria;Pseudomonadota;Betaproteobacteria;Burkholderiales;Sphaerotilaceae;Sphaerotilus	74	2601	2373		79.297	2787.18	2542.86		1682.67	1803.11	1223	0.678269	0.00392664	0	1	0	0	1
Fusarium	Eukaryota;Opisthokonta;Fungi;Dikarya;Ascomycota;saccharomyceta;Pezizomycotina;leotiomyceta;sordariomyceta;Sordariomycetes;Hypocreomycetidae;Hypocreales;Nectriaceae;Fusarium		3963	637	431		4246.68	682.597	461.852	1677	1797.04	1734.5	0.965195	0.00391342	0	0	0	0	0
Anaerobutyricum	Bacteria;Terrabacteria group;Bacillota;Clostridia;Eubacteriales;Lachnospiraceae;Anaerobutyricum		1516	1819			1624.52	1949.21		1667.5	1786.86	162.345	0.0908546	0.00389125	0	0	0	1	1
Emiliania	Eukaryota;Haptista;Haptophyta;Prymnesiophyceae;Isochrysidales;Noelaerhabdaceae;Emiliania				1612				1727.39	1612	1727.39	0	0	0.00376174	0	0	0	2	2
Ralstonia	Bacteria;Pseudomonadota;Betaproteobacteria;Burkholderiales;Burkholderiaceae;Ralstonia		1310	1918	1601		1403.77	2055.29	1715.6	1609.67	1724.89	266.064	0.15425	0.00375629	0	0	0	0	0
Oscillatoria	Bacteria;Terrabacteria group;Cyanobacteriota/Melainabacteria group;Cyanobacteriota;Cyanophyceae;Oscillatoriophycideae;Oscillatoriales;Oscillatoriaceae;Oscillatoria		272	1813	2621		291.47	1942.78	2808.61	1568.67	1680.95	1044.16	0.621173	0.00366062	0	0	0	0	0
Simonsiella	Bacteria;Pseudomonadota;Betaproteobacteria;Neisseriales;Neisseriaceae;Simonsiella		81	3032			86.7981	3249.03		1556.5	1667.92	1581.12	0.94796	0.00363222	0	1	0	1	2
Asticcacaulis	Bacteria;Pseudomonadota;Alphaproteobacteria;Caulobacterales;Caulobacteraceae;Asticcacaulis	149	2101	2186	1771	159.666	2251.39	2342.48	1897.77	1551.75	1662.83	883.604	0.531387	0.00362114	0	0	0	0	0
Prevotella	Bacteria;FCB group;Bacteroidota/Chlorobiota group;Bacteroidota;Bacteroidia;Bacteroidales;Prevotellaceae;Prevotella		610	1992	2022		653.665	2134.59	2166.74	1541.33	1651.66	705.814	0.427335	0.00359683	0	0	0	0	0
Paraburkholderia	Bacteria;Pseudomonadota;Betaproteobacteria;Burkholderiales;Burkholderiaceae;Paraburkholderia	409	1305	3173	1261	438.277	1398.41	3400.13	1351.26	1537	1647.02	1082.1	0.657002	0.00358672	0	0	0	0	0
Pigmentiphaga	Bacteria;Pseudomonadota;Betaproteobacteria;Burkholderiales;Alcaligenaceae;Pigmentiphaga		2834	205			3036.86	219.674		1519.5	1628.27	1408.59	0.865087	0.00354588	0	0	0	1	1
Brevibacterium	Bacteria;Terrabacteria group;Actinomycetota;Actinomycetes;Micrococcales;Brevibacteriaceae;Brevibacterium	246	1821	1819	2154	263.609	1951.35	1949.21	2308.19	1510	1618.09	795.543	0.491656	0.00352371	0	0	0	0	0
Microlunatus	Bacteria;Terrabacteria group;Actinomycetota;Actinomycetes;Propionibacteriales;Propionibacteriaceae;Microlunatus	120	2214	1809	1873	128.59	2372.48	1938.49	2007.07	1504	1611.66	871.997	0.541056	0.00350971	0	0	0	0	0
Achromobacter	Bacteria;Pseudomonadota;Betaproteobacteria;Burkholderiales;Alcaligenaceae;Achromobacter		2082	1670	755		2231.03	1789.54	809.044	1502.33	1609.87	594.263	0.369137	0.00350582	0	0	0	0	0
Vibrio	Bacteria;Pseudomonadota;Gammaproteobacteria;Vibrionales;Vibrionaceae;Vibrio	354	3278	1728	335	379.34	3512.64	1851.69	358.98	1423.75	1525.66	1297.07	0.85017	0.00332244	0	0	0	0	0
Thiomonas	Bacteria;Pseudomonadota;Betaproteobacteria;Burkholderiales;Burkholderiales genera incertae sedis;Thiomonas	129	404	4014	1122	138.234	432.919	4301.33	1202.31	1417.25	1518.7	1652.86	1.08834	0.00330727	1	0	0	0	1
Botrytis	Eukaryota;Opisthokonta;Fungi;Dikarya;Ascomycota;saccharomyceta;Pezizomycotina;leotiomyceta;sordariomyceta;Leotiomycetes;Helotiales;Sclerotiniaceae;Botrytis		2814		1		3015.43		1.07158	1407.5	1508.25	1507.18	0.99929	0.00328452	0	1	0	1	2
Mycobacterium	Bacteria;Terrabacteria group;Actinomycetota;Actinomycetes;Mycobacteriales;Mycobacteriaceae;Mycobacterium	122	1538	788	3105	130.733	1648.09	844.406	3327.26	1388.25	1487.62	1190.05	0.799969	0.0032396	0	0	0	0	0
Enterocloster	Bacteria;Terrabacteria group;Bacillota;Clostridia;Eubacteriales;Lachnospiraceae;Enterocloster		1434	1340			1536.65	1435.92		1387	1486.28	50.3643	0.0338861	0.00323668	0	0	0	1	1
Melaminivora	Bacteria;Pseudomonadota;Betaproteobacteria;Burkholderiales;Comamonadaceae;Melaminivora		948	1779			1015.86	1906.34		1363.5	1461.1	445.242	0.30473	0.00318184	0	0	0	1	1
Mycolicibacterium	Bacteria;Terrabacteria group;Actinomycetota;Actinomycetes;Mycobacteriales;Mycobacteriaceae;Mycolicibacterium	30	3509	1588	86	32.1474	3760.18	1701.67	92.156	1303.25	1396.54	1520.11	1.08848	0.00304124	1	1	0	0	2
Puccinia	Eukaryota;Opisthokonta;Fungi;Dikarya;Basidiomycota;Pucciniomycotina;Pucciniomycetes;Pucciniales;Pucciniaceae;Puccinia		2228		374		2387.48		400.771	1301	1394.13	993.356	0.712529	0.00303599	0	0	0	1	1
Ornithinimicrobium	Bacteria;Terrabacteria group;Actinomycetota;Actinomycetes;Micrococcales;Ornithinimicrobiaceae;Ornithinimicrobium	18	2432	1446		19.2885	2606.09	1549.51		1298.67	1391.63	1061.94	0.763092	0.00303055	0	1	0	0	1
Rhizobacter	Bacteria;Pseudomonadota;Betaproteobacteria;Burkholderiales;Burkholderiales genera incertae sedis;Rhizobacter		1491	1085			1597.73	1162.67		1288	1380.2	217.531	0.157609	0.00300566	0	0	0	1	1
Labilithrix	Bacteria;Myxococcota;Polyangia;Polyangiales;Labilitrichaceae;Labilithrix		1337	1239			1432.7	1327.69		1288	1380.2	52.5075	0.0380435	0.00300566	0	0	0	1	1
Pelistega	Bacteria;Pseudomonadota;Betaproteobacteria;Burkholderiales;Alcaligenaceae;Pelistega		20	2544			21.4316	2726.1		1282	1373.77	1352.34	0.984399	0.00299165	0	1	0	1	2
Pasteurella	Bacteria;Pseudomonadota;Gammaproteobacteria;Pasteurellales;Pasteurellaceae;Pasteurella		963	2768	9		1031.93	2966.14	9.64423	1246.67	1335.9	1225.97	0.917709	0.0029092	0	1	0	0	1
Allocoleopsis	Bacteria;Terrabacteria group;Cyanobacteriota/Melainabacteria group;Cyanobacteriota;Cyanophyceae;Coleofasciculales;Coleofasciculaceae;Allocoleopsis		1251	1804	647		1340.55	1933.13	693.313	1234	1322.33	506.318	0.382898	0.00287964	0	0	0	0	0
Defluviicoccus	Bacteria;Pseudomonadota;Alphaproteobacteria;Rhodospirillales;Rhodospirillaceae;Defluviicoccus		1233				1321.26			1233	1321.26	0	0	0.00287731	0	0	0	2	2
Limnospira	Bacteria;Terrabacteria group;Cyanobacteriota/Melainabacteria group;Cyanobacteriota;Cyanophyceae;Oscillatoriophycideae;Oscillatoriales;Sirenicapillariaceae;Limnospira		1228				1315.9			1228	1315.9	0	0	0.00286564	0	0	0	2	2
Aquabacterium	Bacteria;Pseudomonadota;Betaproteobacteria;Burkholderiales;Burkholderiales genera incertae sedis;Aquabacterium		848	1596			908.701	1710.24		1222	1309.47	400.771	0.306056	0.00285164	0	0	0	1	1
Shinella	Bacteria;Pseudomonadota;Alphaproteobacteria;Hyphomicrobiales;Rhizobiaceae;Shinella	1400	2958	78	447	1500.21	3169.74	83.5833	478.997	1220.75	1308.13	1192.63	0.911703	0.00284872	0	1	0	0	1
Psychrobacter	Bacteria;Pseudomonadota;Gammaproteobacteria;Moraxellales;Moraxellaceae;Psychrobacter		1199	1168	1295		1284.83	1251.61	1387.7	1220.67	1308.04	57.9337	0.0442903	0.00284853	0	0	0	0	0
Novosphingobium	Bacteria;Pseudomonadota;Alphaproteobacteria;Sphingomonadales;Sphingomonadaceae;Novosphingobium	718	1137	1235	1784	769.395	1218.39	1323.4	1911.7	1218.5	1305.72	407.062	0.311752	0.00284347	0	0	0	0	0
Sphingopyxis	Bacteria;Pseudomonadota;Alphaproteobacteria;Sphingomonadales;Sphingomonadaceae;Sphingopyxis	77	1502	2048	1229	82.5118	1609.52	2194.6	1316.97	1214	1300.9	771.147	0.592779	0.00283297	0	1	0	0	1
Fischerella	Bacteria;Terrabacteria group;Cyanobacteriota/Melainabacteria group;Cyanobacteriota;Cyanophyceae;Nostocales;Hapalosiphonaceae;Fischerella		2312	756	550		2477.5	810.116	589.37	1206	1292.33	842.873	0.652213	0.0028143	0	0	0	0	0
Marasmius	Eukaryota;Opisthokonta;Fungi;Dikarya;Basidiomycota;Agaricomycotina;Agaricomycetes;Agaricomycetidae;Agaricales;Marasmiineae;Marasmiaceae;Marasmius		2090		316		2239.61		338.62	1203	1289.11	950.493	0.737323	0.0028073	0	0	0	1	1
Oxynema	Bacteria;Terrabacteria group;Cyanobacteriota/Melainabacteria group;Cyanobacteriota;Cyanophyceae;Oscillatoriophycideae;Oscillatoriales;Microcoleaceae;Oxynema		93	2296			99.6571	2460.35		1194.5	1280	1180.35	0.922143	0.00278747	0	1	0	1	2
Occultella	Bacteria;Terrabacteria group;Actinomycetota;Actinomycetes;Micrococcales;Ruaniaceae;Occultella		593	1779			635.448	1906.34		1186	1270.9	635.448	0.5	0.00276763	0	0	0	1	1
Devosia	Bacteria;Pseudomonadota;Alphaproteobacteria;Hyphomicrobiales;Devosiaceae;Devosia	248	1994	1560	918	265.752	2136.73	1671.67	983.712	1180	1264.47	707.622	0.559621	0.00275363	0	0	0	0	0
Basilea	Bacteria;Pseudomonadota;Betaproteobacteria;Burkholderiales;Alcaligenaceae;Basilea		11	82	3401		11.7874	87.8697	3644.45	1164.67	1248.04	1694.8	1.35798	0.00271785	1	2	0	0	3
Actinomyces	Bacteria;Terrabacteria group;Actinomycetota;Actinomycetes;Actinomycetales;Actinomycetaceae;Actinomyces	220	1170	1590	1552	235.748	1253.75	1703.81	1663.09	1133	1214.1	591.642	0.487308	0.00264395	0	0	0	0	0
Hirsutella	Eukaryota;Opisthokonta;Fungi;Dikarya;Ascomycota;saccharomyceta;Pezizomycotina;leotiomyceta;sordariomyceta;Sordariomycetes;Hypocreomycetidae;Hypocreales;Ophiocordycipitaceae;Hirsutella				1127				1207.67	1127	1207.67	0	0	0.00262995	0	0	0	2	2
Paenibacillus	Bacteria;Terrabacteria group;Bacillota;Bacilli;Bacillales;Paenibacillaceae;Paenibacillus		856	1124	1375		917.274	1204.46	1473.42	1118.33	1198.39	227.088	0.189495	0.00260972	0	0	0	0	0
Curtobacterium	Bacteria;Terrabacteria group;Actinomycetota;Actinomycetes;Micrococcales;Microbacteriaceae;Curtobacterium		1968	949	433		2108.87	1016.93	463.995	1116.67	1196.6	683.431	0.571144	0.00260584	0	0	0	0	0
Wickerhamomyces	Eukaryota;Opisthokonta;Fungi;Dikarya;Ascomycota;saccharomyceta;Saccharomycotina;Saccharomycetes;Saccharomycetales;Phaffomycetaceae;Wickerhamomyces	1079				1156.24				1079	1156.24	0	0	0.00251794	0	0	0	2	2
Enterobacter	Bacteria;Pseudomonadota;Gammaproteobacteria;Enterobacterales;Enterobacteriaceae;Enterobacter		1135	1132	967		1216.24	1213.03	1036.22	1078	1155.16	84.1174	0.0728186	0.0025156	0	0	0	0	0
Aeromonas	Bacteria;Pseudomonadota;Gammaproteobacteria;Aeromonadales;Aeromonadaceae;Aeromonas		1443	1002	746		1546.29	1073.72	799.4	1063.67	1139.81	308.477	0.27064	0.00248216	0	0	0	0	0
Truepera	Bacteria;Terrabacteria group;Deinococcota;Deinococci;Trueperales;Trueperaceae;Truepera		1169	1232	784		1252.68	1320.19	840.12	1061.67	1137.66	212.192	0.186516	0.00247749	0	0	0	0	0
Neohortaea	Eukaryota;Opisthokonta;Fungi;Dikarya;Ascomycota;saccharomyceta;Pezizomycotina;leotiomyceta;dothideomyceta;Dothideomycetes;Dothideomycetidae;Mycosphaerellales;Teratosphaeriaceae;Neohortaea				1057				1132.66	1057	1132.66	0	0	0.0024666	0	0	0	2	2
Urbifossiella	Bacteria;PVC group;Planctomycetota;Planctomycetia;Gemmatales;Gemmataceae;Urbifossiella		1053	1060			1128.38	1135.88		1056.5	1132.13	3.75053	0.00331283	0.00246543	0	0	0	1	1
Lomentospora	Eukaryota;Opisthokonta;Fungi;Dikarya;Ascomycota;saccharomyceta;Pezizomycotina;leotiomyceta;sordariomyceta;Sordariomycetes;Hypocreomycetidae;Microascales;Microascaceae;Lomentospora			1036				1110.16		1036	1110.16	0	0	0.00241759	0	0	0	2	2
Candidatus Methylopumilus	Bacteria;Pseudomonadota;Betaproteobacteria;Nitrosomonadales;Methylophilaceae;Candidatus Methylopumilus		50	116	2930		53.5791	124.303	3139.73	1032	1105.87	1438.45	1.30074	0.00240826	1	2	0	0	3
Glutamicibacter	Bacteria;Terrabacteria group;Actinomycetota;Actinomycetes;Micrococcales;Micrococcaceae;Glutamicibacter		1851	901	326		1983.5	965.495	349.336	1026	1099.44	673.834	0.612887	0.00239426	0	0	0	0	0
Nocardia	Bacteria;Terrabacteria group;Actinomycetota;Actinomycetes;Mycobacteriales;Nocardiaceae;Nocardia		2155	468	425		2309.26	501.5	455.422	1016	1088.73	863.251	0.7929	0.00237092	0	0	0	0	0
Exophiala	Eukaryota;Opisthokonta;Fungi;Dikarya;Ascomycota;saccharomyceta;Pezizomycotina;leotiomyceta;Eurotiomycetes;Chaetothyriomycetidae;Chaetothyriales;Herpotrichiellaceae;Exophiala				1013				1085.51	1013	1085.51	0	0	0.00236392	0	0	0	2	2
Bosea	Bacteria;Pseudomonadota;Alphaproteobacteria;Hyphomicrobiales;Boseaceae;Bosea	266	1351	1110	1280	285.041	1447.71	1189.46	1371.62	1001.75	1073.46	464.764	0.43296	0.00233767	0	0	0	0	0
Phytophthora	Eukaryota;Sar;Stramenopiles;Oomycota;Peronosporales;Peronosporaceae;Phytophthora			1146	835			1228.03	894.77	990.5	1061.4	166.631	0.156991	0.00231141	0	0	0	1	1
Stutzerimonas	Bacteria;Pseudomonadota;Gammaproteobacteria;Pseudomonadales;Pseudomonadaceae;Stutzerimonas		1500	694	766		1607.37	743.677	820.831	986.667	1057.29	390.237	0.369091	0.00230247	0	0	0	0	0
Rhodoferax	Bacteria;Pseudomonadota;Betaproteobacteria;Burkholderiales;Comamonadaceae;Rhodoferax		1184	1667	102		1268.75	1786.33	109.301	984.333	1054.79	701.16	0.664736	0.00229702	0	0	0	0	0
Sphingosinithalassobacter	Bacteria;Pseudomonadota;Alphaproteobacteria;Sphingomonadales;Sphingomonadaceae;Sphingosinithalassobacter	571	1347	945		611.873	1443.42	1012.64		954.333	1022.65	339.551	0.332032	0.00222702	0	0	0	0	0
Rothia	Bacteria;Terrabacteria group;Actinomycetota;Actinomycetes;Micrococcales;Micrococcaceae;Rothia	25	1302	1499	991	26.7895	1395.2	1606.3	1061.94	954.25	1022.56	606.779	0.593394	0.00222682	0	1	0	0	1
Rhodoluna	Bacteria;Terrabacteria group;Actinomycetota;Actinomycetes;Micrococcales;Microbacteriaceae;Luna cluster;Luna-1 subcluster;Rhodoluna	36	1564	2087	112	38.5769	1675.95	2236.39	120.017	949.75	1017.73	959.56	0.942839	0.00221632	0	1	0	0	1
Agrobacterium	Bacteria;Pseudomonadota;Alphaproteobacteria;Hyphomicrobiales;Rhizobiaceae;Rhizobium/Agrobacterium group;Agrobacterium		872	945	996		934.419	1012.64	1067.3	937.667	1004.79	54.5303	0.0542705	0.00218812	0	0	0	0	0
Segniliparus	Bacteria;Terrabacteria group;Actinomycetota;Actinomycetes;Mycobacteriales;Segniliparaceae;Segniliparus		81	139	2528		86.7981	148.95	2708.96	916	981.569	1221.71	1.24465	0.00213756	1	2	0	0	3
Fulvia	Eukaryota;Opisthokonta;Fungi;Dikarya;Ascomycota;saccharomyceta;Pezizomycotina;leotiomyceta;dothideomyceta;Dothideomycetes;Dothideomycetidae;Mycosphaerellales;Mycosphaerellaceae;Fulvia		1112		679		1191.6		727.604	895.5	959.601	231.997	0.241764	0.00208972	0	0	0	1	1
Bdellovibrio	Bacteria;Bdellovibrionota;Bdellovibrionia;Bdellovibrionales;Pseudobdellovibrionaceae;Bdellovibrio		966	1024	693		1035.15	1097.3	742.606	894.333	958.351	154.65	0.161371	0.002087	0	0	0	0	0
Bipolaris	Eukaryota;Opisthokonta;Fungi;Dikarya;Ascomycota;saccharomyceta;Pezizomycotina;leotiomyceta;dothideomyceta;Dothideomycetes;Pleosporomycetidae;Pleosporales;Pleosporineae;Pleosporaceae;Bipolaris	883				946.206				883	946.206	0	0	0.00206055	0	0	0	2	2
Allomeiothermus	Bacteria;Terrabacteria group;Deinococcota;Deinococci;Thermales;Thermaceae;Allomeiothermus		897	908	835		961.209	972.996	894.77	880	942.992	34.4354	0.0365172	0.00205355	0	0	0	0	0
Fusobacterium	Bacteria;Fusobacteriota;Fusobacteriia;Fusobacteriales;Fusobacteriaceae;Fusobacterium		887	1012	690		950.493	1084.44	739.391	863	924.775	142.035	0.153588	0.00201388	0	0	0	0	0
Hyphomicrobium	Bacteria;Pseudomonadota;Alphaproteobacteria;Hyphomicrobiales;Hyphomicrobiaceae;Hyphomicrobium	90	1475	1092	754	96.4423	1580.58	1170.17	807.972	852.75	913.791	545.343	0.596792	0.00198996	0	1	0	0	1
Synechocystis	Bacteria;Terrabacteria group;Cyanobacteriota/Melainabacteria group;Cyanobacteriota;Cyanophyceae;Synechococcales;Merismopediaceae;Synechocystis		385	491	1673		412.559	526.146	1792.76	849.667	910.487	625.579	0.687082	0.00198277	0	0	0	0	0
Pseudobutyrivibrio	Bacteria;Terrabacteria group;Bacillota;Clostridia;Eubacteriales;Lachnospiraceae;Pseudobutyrivibrio		1090	593			1168.02	635.448		841.5	901.736	266.288	0.295306	0.00196371	0	0	0	1	1
Bordetella	Bacteria;Pseudomonadota;Betaproteobacteria;Burkholderiales;Alcaligenaceae;Bordetella	132	798	1548	883	141.449	855.122	1658.81	946.206	840.25	900.396	537.433	0.596885	0.00196079	0	0	0	0	0
Nakamurella	Bacteria;Terrabacteria group;Actinomycetota;Actinomycetes;Nakamurellales;Nakamurellaceae;Nakamurella		663	1332	413		710.458	1427.35	442.563	802.667	860.123	415.732	0.48334	0.00187309	0	0	0	0	0
Caulobacter	Bacteria;Pseudomonadota;Alphaproteobacteria;Caulobacterales;Caulobacteraceae;Caulobacter	96	923	1348	842	102.872	989.07	1444.49	902.272	802.25	859.676	483.042	0.561889	0.00187212	0	0	0	0	0
Dolichospermum	Bacteria;Terrabacteria group;Cyanobacteriota/Melainabacteria group;Cyanobacteriota;Cyanophyceae;Nostocales;Aphanizomenonaceae;Dolichospermum		690	908			739.391	972.996		799	856.194	116.802	0.136421	0.00186453	0	0	0	1	1
Diaphorobacter	Bacteria;Pseudomonadota;Betaproteobacteria;Burkholderiales;Comamonadaceae;Diaphorobacter	59	1765	771	590	63.2233	1891.34	826.189	632.233	796.25	853.247	661.694	0.775501	0.00185812	0	1	0	0	1
Flavobacterium	Bacteria;FCB group;Bacteroidota/Chlorobiota group;Bacteroidota;Flavobacteriia;Flavobacteriales;Flavobacteriaceae;Flavobacterium		1028	813	545		1101.59	871.196	584.012	795.333	852.264	211.722	0.248423	0.00185598	0	0	0	0	0
Scytonema	Bacteria;Terrabacteria group;Cyanobacteriota/Melainabacteria group;Cyanobacteriota;Cyanophyceae;Nostocales;Scytonemataceae;Scytonema		1373	209			1471.28	223.961		791	847.621	623.66	0.735777	0.00184586	0	0	0	1	1
Blastomonas	Bacteria;Pseudomonadota;Alphaproteobacteria;Sphingomonadales;Sphingomonadaceae;Blastomonas		2	230	2103		2.14316	246.464	2253.54	778.333	834.048	1008.67	1.20937	0.00181631	1	2	0	0	3
Methylorubrum	Bacteria;Pseudomonadota;Alphaproteobacteria;Hyphomicrobiales;Methylobacteriaceae;Methylorubrum		1136	533	665		1217.32	571.153	712.602	778	833.69	277.343	0.332669	0.00181553	0	0	0	0	0
Lautropia	Bacteria;Pseudomonadota;Betaproteobacteria;Burkholderiales;Burkholderiaceae;Lautropia		636	912			681.526	977.282		774	829.404	147.878	0.178295	0.00180619	0	0	0	1	1
Novisyntrophococcus	Bacteria;Terrabacteria group;Bacillota;Clostridia;Eubacteriales;Lachnospiraceae;Novisyntrophococcus		774				829.404			774	829.404	0	0	0.00180619	0	0	0	2	2
Tetrapisispora	Eukaryota;Opisthokonta;Fungi;Dikarya;Ascomycota;saccharomyceta;Saccharomycotina;Saccharomycetes;Saccharomycetales;Saccharomycetaceae;Tetrapisispora		765				819.76			765	819.76	0	0	0.00178519	0	0	0	2	2
Saccharomyces	Eukaryota;Opisthokonta;Fungi;Dikarya;Ascomycota;saccharomyceta;Saccharomycotina;Saccharomycetes;Saccharomycetales;Saccharomycetaceae;Saccharomyces	266	779	754	1189	285.041	834.762	807.972	1274.11	747	800.471	350.441	0.437793	0.00174319	0	0	0	0	0
Neisseria	Bacteria;Pseudomonadota;Betaproteobacteria;Neisseriales;Neisseriaceae;Neisseria	51	962	1219	711	54.6507	1030.86	1306.26	761.894	735.75	788.416	465.31	0.590184	0.00171693	0	1	0	0	1
Veillonella	Bacteria;Terrabacteria group;Bacillota;Negativicutes;Veillonellales;Veillonellaceae;Veillonella		770	732	691		825.118	784.398	740.463	731	783.326	34.5685	0.0441305	0.00170585	0	0	0	0	0
Finegoldia	Bacteria;Terrabacteria group;Bacillota;Tissierellia;Tissierellales;Peptoniphilaceae;Finegoldia		590	599	992		632.233	641.877	1063.01	727	779.04	200.835	0.257798	0.00169652	0	0	0	0	0
Rhizorhabdus	Bacteria;Pseudomonadota;Alphaproteobacteria;Sphingomonadales;Sphingomonadaceae;Rhizorhabdus		663	505	1012		710.458	541.149	1084.44	726.667	778.682	226.984	0.291497	0.00169574	0	0	0	0	0
Thermothielavioides	Eukaryota;Opisthokonta;Fungi;Dikarya;Ascomycota;saccharomyceta;Pezizomycotina;leotiomyceta;sordariomyceta;Sordariomycetes;Sordariomycetidae;Sordariales;Chaetomiaceae;Thermothielavioides		1435		9		1537.72		9.64423	722	773.682	764.038	0.987535	0.00168485	0	1	0	1	2
Janibacter	Bacteria;Terrabacteria group;Actinomycetota;Actinomycetes;Micrococcales;Intrasporangiaceae;Janibacter		908	519			972.996	556.151		713.5	764.573	208.423	0.2726	0.00166501	0	0	0	1	1
Lysobacter	Bacteria;Pseudomonadota;Gammaproteobacteria;Xanthomonadales;Xanthomonadaceae;Lysobacter	220	1839	697	88	235.748	1970.64	746.892	94.2992	711	761.894	738.884	0.969799	0.00165918	0	1	0	0	1
Pandoraea	Bacteria;Pseudomonadota;Betaproteobacteria;Burkholderiales;Burkholderiaceae;Pandoraea		701	567	860		751.179	607.587	921.56	709.333	760.108	128.335	0.168837	0.00165529	0	0	0	0	0
Tsuneonella	Bacteria;Pseudomonadota;Alphaproteobacteria;Sphingomonadales;Erythrobacteraceae;Tsuneonella		456	677	990		488.641	725.461	1060.87	707.667	758.322	234.762	0.309581	0.0016514	0	0	0	0	0
Clostridioides	Bacteria;Terrabacteria group;Bacillota;Clostridia;Eubacteriales;Peptostreptococcaceae;Clostridioides		408	725	990		437.205	776.897	1060.87	707.667	758.322	254.947	0.336198	0.0016514	0	0	0	0	0
Baekduia	Bacteria;Terrabacteria group;Actinomycetota;Thermoleophilia;Solirubrobacterales;Baekduiaceae;Baekduia		446	956			477.925	1024.43		701	751.179	273.253	0.363766	0.00163584	0	0	0	1	1
Ethanoligenens	Bacteria;Terrabacteria group;Bacillota;Clostridia;Eubacteriales;Oscillospiraceae;Ethanoligenens		590	774	738		632.233	829.404	790.827	700.667	750.821	85.3207	0.113637	0.00163506	0	0	0	0	0
Sclerotinia	Eukaryota;Opisthokonta;Fungi;Dikarya;Ascomycota;saccharomyceta;Pezizomycotina;leotiomyceta;sordariomyceta;Leotiomycetes;Helotiales;Sclerotiniaceae;Sclerotinia			700				750.107		700	750.107	0	0	0.00163351	0	0	0	2	2
Pedobacter	Bacteria;FCB group;Bacteroidota/Chlorobiota group;Bacteroidota;Sphingobacteriia;Sphingobacteriales;Sphingobacteriaceae;Pedobacter		909	324	833		974.067	347.192	892.627	688.667	737.962	278.309	0.377132	0.00160706	0	0	0	0	0
Acanthamoeba	Eukaryota;Amoebozoa;Discosea;Longamoebia;Centramoebida;Acanthamoebidae;Acanthamoeba			579	794			620.446	850.836	686.5	735.641	115.195	0.156591	0.00160201	0	0	0	1	1
Eubacterium	Bacteria;Terrabacteria group;Bacillota;Clostridia;Eubacteriales;Eubacteriaceae;Eubacterium		515	745	799		551.864	798.328	856.194	686.333	735.462	131.955	0.179418	0.00160162	0	0	0	0	0
Leptotrichia	Bacteria;Fusobacteriota;Fusobacteriia;Fusobacteriales;Leptotrichiaceae;Leptotrichia		687	715	651		736.176	766.181	697.599	684.333	733.319	28.071	0.0382794	0.00159695	0	0	0	0	0
Zymomonas	Bacteria;Pseudomonadota;Alphaproteobacteria;Sphingomonadales;Zymomonadaceae;Zymomonas		6	780	1259		6.42949	835.833	1349.12	681.667	730.461	553.192	0.757319	0.00159073	0	1	0	0	1
Herminiimonas	Bacteria;Pseudomonadota;Betaproteobacteria;Burkholderiales;Oxalobacteraceae;Herminiimonas		2	1899	139		2.14316	2034.93	148.95	680	728.675	925.606	1.27026	0.00158684	1	2	0	0	3
Segatella	Bacteria;FCB group;Bacteroidota/Chlorobiota group;Bacteroidota;Bacteroidia;Bacteroidales;Prevotellaceae;Segatella	97	1595	332		103.943	1709.17	355.765		674.667	722.96	704.894	0.975011	0.00157439	0	0	0	0	0
Rhizobium	Bacteria;Pseudomonadota;Alphaproteobacteria;Hyphomicrobiales;Rhizobiaceae;Rhizobium/Agrobacterium group;Rhizobium	230	1403	998	4	246.464	1503.43	1069.44	4.28633	658.75	705.904	606.538	0.859236	0.00153725	0	1	0	0	1
Brasilonema	Bacteria;Terrabacteria group;Cyanobacteriota/Melainabacteria group;Cyanobacteriota;Cyanophyceae;Nostocales;Scytonemataceae;Brasilonema		623	682			667.595	730.819		652.5	699.207	31.6117	0.0452107	0.00152266	0	0	0	1	1
Elizabethkingia	Bacteria;FCB group;Bacteroidota/Chlorobiota group;Bacteroidota;Flavobacteriia;Flavobacteriales;Weeksellaceae;Elizabethkingia		39	70	1840		41.7917	75.0107	1971.71	649.667	696.171	902.044	1.29572	0.00151605	1	2	0	0	3
Tsukamurella	Bacteria;Terrabacteria group;Actinomycetota;Actinomycetes;Mycobacteriales;Tsukamurellaceae;Tsukamurella		53	196	1683		56.7938	210.03	1803.47	644	690.098	789.755	1.14441	0.00150283	1	2	0	0	3
Methylophilus	Bacteria;Pseudomonadota;Betaproteobacteria;Nitrosomonadales;Methylophilaceae;Methylophilus	42	1021	875	632	45.0064	1094.08	937.634	677.239	642.5	688.491	400.243	0.581333	0.00149933	0	1	0	0	1
Modestobacter	Bacteria;Terrabacteria group;Actinomycetota;Actinomycetes;Geodermatophilales;Geodermatophilaceae;Modestobacter		742	680	504		795.113	728.675	540.077	642	687.955	108.026	0.157025	0.00149816	0	0	0	0	0
Paracidovorax	Bacteria;Pseudomonadota;Betaproteobacteria;Burkholderiales;Comamonadaceae;Paracidovorax	32	371	989	1160	34.2906	397.557	1059.79	1243.03	638	683.669	489.365	0.715792	0.00148883	0	1	0	0	1
Azospirillum	Bacteria;Pseudomonadota;Alphaproteobacteria;Rhodospirillales;Azospirillaceae;Azospirillum		829	686	397		888.341	735.105	425.418	637.333	682.955	192.552	0.281939	0.00148727	0	0	0	0	0
Brachybacterium	Bacteria;Terrabacteria group;Actinomycetota;Actinomycetes;Micrococcales;Dermabacteraceae;Brachybacterium	18	1007	1085	439	19.2885	1079.08	1162.67	470.424	637.25	682.865	467.082	0.684003	0.00148708	0	1	0	0	1
Polaromonas	Bacteria;Pseudomonadota;Betaproteobacteria;Burkholderiales;Comamonadaceae;Polaromonas		850	577	477		910.844	618.302	511.144	634.667	680.097	168.926	0.248385	0.00148105	0	0	0	0	0
Ideonella	Bacteria;Pseudomonadota;Betaproteobacteria;Burkholderiales;Sphaerotilaceae;Ideonella		632				677.239			632	677.239	0	0	0.00147483	0	0	0	2	2
Vitreoscilla	Bacteria;Pseudomonadota;Betaproteobacteria;Neisseriales;Neisseriaceae;Vitreoscilla	381	689	817		408.273	738.32	875.482		629	674.025	196.081	0.29091	0.00146782	0	0	0	0	0
Peptacetobacter	Bacteria;Terrabacteria group;Bacillota;Clostridia;Eubacteriales;Peptostreptococcaceae;Peptacetobacter		595	631			637.591	676.168		613	656.879	19.2885	0.0293638	0.00143049	0	0	0	1	1
Alistipes	Bacteria;FCB group;Bacteroidota/Chlorobiota group;Bacteroidota;Bacteroidia;Bacteroidales;Rikenellaceae;Alistipes		816	505	495		874.41	541.149	530.433	605.333	648.664	159.687	0.246178	0.0014126	0	0	0	0	0
Romboutsia	Bacteria;Terrabacteria group;Bacillota;Clostridia;Eubacteriales;Peptostreptococcaceae;Romboutsia		535	672			573.296	720.103		603.5	646.699	73.4033	0.113505	0.00140832	0	0	0	1	1
Xanthomonas	Bacteria;Pseudomonadota;Gammaproteobacteria;Xanthomonadales;Xanthomonadaceae;Xanthomonas		898	453	447		962.28	485.426	478.997	599.333	642.234	226.322	0.352397	0.00139859	0	0	0	0	0
Pseudonocardia	Bacteria;Terrabacteria group;Actinomycetota;Actinomycetes;Pseudonocardiales;Pseudonocardiaceae;Pseudonocardia		793	508	496		849.764	544.363	531.504	599	641.877	147.092	0.229159	0.00139782	0	0	0	0	0
Sanguibacter	Bacteria;Terrabacteria group;Actinomycetota;Actinomycetes;Micrococcales;Sanguibacteraceae;Sanguibacter		218	345	1228		233.605	369.696	1315.9	597	639.734	481.34	0.752406	0.00139315	0	0	0	0	0
Polynucleobacter	Bacteria;Pseudomonadota;Betaproteobacteria;Burkholderiales;Burkholderiaceae;Polynucleobacter		1025	685	80		1098.37	734.033	85.7265	596.667	639.377	418.794	0.655003	0.00139237	0	1	0	0	1
Colletotrichum	Eukaryota;Opisthokonta;Fungi;Dikarya;Ascomycota;saccharomyceta;Pezizomycotina;leotiomyceta;sordariomyceta;Sordariomycetes;Hypocreomycetidae;Glomerellales;Glomerellaceae;Colletotrichum		927		253		993.356		271.11	590	632.233	361.123	0.571186	0.00137681	0	0	0	1	1
Herbinix	Bacteria;Terrabacteria group;Bacillota;Clostridia;Eubacteriales;Lachnospiraceae;Herbinix		284	888			304.329	951.564		586	627.947	323.618	0.515358	0.00136748	0	0	0	1	1
Gemella	Bacteria;Terrabacteria group;Bacillota;Bacilli;Bacillales;Gemellaceae;Gemella		586	565	595		627.947	605.443	637.591	582	623.66	13.4696	0.0215976	0.00135815	0	0	0	0	0
Candidatus Kinetoplastibacterium	Bacteria;Pseudomonadota;Betaproteobacteria;Betaproteobacteria incertae sedis;Candidatus Kinetoplastibacterium		76	12	1658		81.4402	12.859	1776.68	582	623.66	815.79	1.30807	0.00135815	1	2	0	0	3
Thalassiosira	Eukaryota;Sar;Stramenopiles;Ochrophyta;Bacillariophyta;Coscinodiscophyceae;Thalassiosirophycidae;Thalassiosirales;Thalassiosiraceae;Thalassiosira		579				620.446			579	620.446	0	0	0.00135115	0	0	0	2	2
Pseudocercospora	Eukaryota;Opisthokonta;Fungi;Dikarya;Ascomycota;saccharomyceta;Pezizomycotina;leotiomyceta;dothideomyceta;Dothideomycetes;Dothideomycetidae;Mycosphaerellales;Mycosphaerellaceae;Pseudocercospora				568				608.658	568	608.658	0	0	0.00132548	0	0	0	2	2
Cellulomonas	Bacteria;Terrabacteria group;Actinomycetota;Actinomycetes;Micrococcales;Cellulomonadaceae;Cellulomonas	12	1523	708	20	12.859	1632.02	758.68	21.4316	565.75	606.247	665.124	1.09712	0.00132023	1	1	0	0	2
Candidatus Methanomethylophilus	Archaea;Candidatus Thermoplasmatota;Thermoplasmata;Methanomassiliicoccales;Candidatus Methanomethylophilaceae;Candidatus Methanomethylophilus		565				605.443			565	605.443	0	0	0.00131847	0	0	0	2	2
Taylorella	Bacteria;Pseudomonadota;Betaproteobacteria;Burkholderiales;Alcaligenaceae;Taylorella		44	1367	276		47.1496	1464.85	295.756	562.333	602.586	618.104	1.02575	0.00131225	1	1	0	0	2
Lasiodiplodia	Eukaryota;Opisthokonta;Fungi;Dikarya;Ascomycota;saccharomyceta;Pezizomycotina;leotiomyceta;dothideomyceta;Dothideomycetes;Dothideomycetes incertae sedis;Botryosphaeriales;Botryosphaeriaceae;Lasiodiplodia				562				602.229	562	602.229	0	0	0.00131147	0	0	0	2	2
Marinomonas	Bacteria;Pseudomonadota;Gammaproteobacteria;Oceanospirillales;Oceanospirillaceae;Marinomonas		639	21	1024		684.741	22.5032	1097.3	561.333	601.514	442.713	0.735997	0.00130992	0	1	0	0	1
Turicimonas	Bacteria;Pseudomonadota;Betaproteobacteria;Burkholderiales;Sutterellaceae;Turicimonas		557				596.871			557	596.871	0	0	0.00129981	0	0	0	2	2
Anaerococcus	Bacteria;Terrabacteria group;Bacillota;Tissierellia;Tissierellales;Peptoniphilaceae;Anaerococcus		528	784	356		565.795	840.12	381.483	556	595.799	188.436	0.316274	0.00129747	0	0	0	0	0
Sphingorhabdus	Bacteria;Pseudomonadota;Alphaproteobacteria;Sphingomonadales;Sphingomonadaceae;Sphingorhabdus		721	789	154		772.61	845.478	165.024	554.667	594.37	305.048	0.513229	0.00129436	0	0	0	0	0
Frigoribacterium	Bacteria;Terrabacteria group;Actinomycetota;Actinomycetes;Micrococcales;Microbacteriaceae;Frigoribacterium		537				575.439			537	575.439	0	0	0.00125313	0	0	0	2	2
Collinsella	Bacteria;Terrabacteria group;Actinomycetota;Coriobacteriia;Coriobacteriales;Coriobacteriaceae;Collinsella		596	474			638.663	507.93		535	573.296	65.3665	0.114019	0.00124847	0	0	0	1	1
Cercospora	Eukaryota;Opisthokonta;Fungi;Dikarya;Ascomycota;saccharomyceta;Pezizomycotina;leotiomyceta;dothideomyceta;Dothideomycetes;Dothideomycetidae;Mycosphaerellales;Mycosphaerellaceae;Cercospora		739		317		791.899		339.691	528	565.795	226.104	0.399621	0.00123213	0	0	0	1	1
Marvinbryantia	Bacteria;Terrabacteria group;Bacillota;Clostridia;Eubacteriales;Lachnospiraceae;Marvinbryantia		515				551.864			515	551.864	0	0	0.0012018	0	0	0	2	2
Aeromicrobium	Bacteria;Terrabacteria group;Actinomycetota;Actinomycetes;Propionibacteriales;Nocardioidaceae;Aeromicrobium		534	670	338		572.224	717.96	362.195	514	550.793	146.029	0.265125	0.00119946	0	0	0	0	0
Brucella	Bacteria;Pseudomonadota;Alphaproteobacteria;Hyphomicrobiales;Brucellaceae;Brucella/Ochrobactrum group;Brucella		612	517	412		655.808	554.008	441.492	513.667	550.436	87.5307	0.159021	0.00119868	0	0	0	0	0
Plenodomus	Eukaryota;Opisthokonta;Fungi;Dikarya;Ascomycota;saccharomyceta;Pezizomycotina;leotiomyceta;dothideomyceta;Dothideomycetes;Pleosporomycetidae;Pleosporales;Pleosporineae;Leptosphaeriaceae;Plenodomus	509				545.435				509	545.435	0	0	0.00118779	0	0	0	2	2
Koinonema	Bacteria;Terrabacteria group;Cyanobacteriota/Melainabacteria group;Cyanobacteriota;Cyanophyceae;Oscillatoriophycideae;Oscillatoriales;Oscillatoriales incertae sedis;Koinonema		507				543.292			507	543.292	0	0	0.00118313	0	0	0	2	2
Agrococcus	Bacteria;Terrabacteria group;Actinomycetota;Actinomycetes;Micrococcales;Microbacteriaceae;Agrococcus		709	300			759.751	321.474		504.5	540.613	219.138	0.405352	0.00117729	0	0	0	1	1
Geobacter	Bacteria;Thermodesulfobacteriota;Desulfuromonadia;Geobacterales;Geobacteraceae;Geobacter		5	63	1444		5.35791	67.5096	1547.36	504	540.077	712.711	1.31965	0.00117613	1	2	0	0	3
Conchiformibius	Bacteria;Pseudomonadota;Betaproteobacteria;Neisseriales;Neisseriaceae;Conchiformibius		1	1002			1.07158	1073.72		501.5	537.398	536.326	0.998006	0.00117029	0	1	0	1	2
Pikeienuella	Bacteria;Pseudomonadota;Alphaproteobacteria;Rhodobacterales;Paracoccaceae;Pikeienuella		749	243			802.614	260.394		496	531.504	271.11	0.510081	0.00115746	0	0	0	1	1
Thauera	Bacteria;Pseudomonadota;Betaproteobacteria;Rhodocyclales;Zoogloeaceae;Thauera		305	346	837		326.832	370.767	896.914	496	531.504	259.005	0.487306	0.00115746	0	0	0	0	0
Phenylobacterium	Bacteria;Pseudomonadota;Alphaproteobacteria;Caulobacterales;Caulobacteraceae;Phenylobacterium		212	748	510		227.175	801.543	546.507	490	525.075	234.974	0.447505	0.00114346	0	0	0	0	0
Rathayibacter	Bacteria;Terrabacteria group;Actinomycetota;Actinomycetes;Micrococcales;Microbacteriaceae;Rathayibacter		659	455	354		706.172	487.57	379.34	489.333	524.36	135.941	0.259251	0.0011419	0	0	0	0	0
Amycolatopsis	Bacteria;Terrabacteria group;Actinomycetota;Actinomycetes;Pseudonocardiales;Pseudonocardiaceae;Amycolatopsis		636	720	103		681.526	771.539	110.373	486.333	521.146	292.776	0.561792	0.0011349	0	0	0	0	0
Actinoplanes	Bacteria;Terrabacteria group;Actinomycetota;Actinomycetes;Micromonosporales;Micromonosporaceae;Actinoplanes		1019	312	105		1091.94	334.333	112.516	478.667	512.93	419.318	0.817495	0.00111701	0	0	0	0	0
Friedmanniella	Bacteria;Terrabacteria group;Actinomycetota;Actinomycetes;Propionibacteriales;Nocardioidaceae;Friedmanniella		411	535			440.42	573.296		473	506.858	66.438	0.131078	0.00110379	0	0	0	1	1
Candidatus Symbiobacter	Bacteria;Pseudomonadota;Betaproteobacteria;Burkholderiales;Comamonadaceae;Candidatus Symbiobacter		526	743	150		563.652	796.185	160.737	473	506.858	262.51	0.517917	0.00110379	0	0	0	0	0
Magnetospirillum	Bacteria;Pseudomonadota;Alphaproteobacteria;Rhodospirillales;Rhodospirillaceae;Magnetospirillum	445	635	737	70	476.854	680.454	789.755	75.0107	471.75	505.519	272.742	0.539528	0.00110087	0	1	0	0	1
Paecilomyces	Eukaryota;Opisthokonta;Fungi;Dikarya;Ascomycota;saccharomyceta;Pezizomycotina;leotiomyceta;Eurotiomycetes;Eurotiomycetidae;Eurotiales;Thermoascaceae;Paecilomyces				469				502.572	469	502.572	0	0	0.00109445	0	0	0	2	2
Enterococcus	Bacteria;Terrabacteria group;Bacillota;Bacilli;Lactobacillales;Enterococcaceae;Enterococcus		962	275	167		1030.86	294.685	178.954	468	501.5	377.285	0.752313	0.00109212	0	0	0	0	0
Megamonas	Bacteria;Terrabacteria group;Bacillota;Negativicutes;Selenomonadales;Selenomonadaceae;Megamonas		559	369			599.014	395.414		464	497.214	101.8	0.204741	0.00108278	0	0	0	1	1
Croceibacterium	Bacteria;Pseudomonadota;Alphaproteobacteria;Sphingomonadales;Erythrobacteraceae;Croceibacterium			1	920			1.07158	985.855	460.5	493.463	492.392	0.997828	0.00107462	0	1	0	1	2
Lysinibacillus	Bacteria;Terrabacteria group;Bacillota;Bacilli;Bacillales;Bacillaceae;Lysinibacillus		463	458	442		496.142	490.784	473.639	454.333	486.855	9.59782	0.0197139	0.00106022	0	0	0	0	0
Lichenihabitans	Bacteria;Pseudomonadota;Alphaproteobacteria;Hyphomicrobiales;Lichenihabitantaceae;Lichenihabitans		413	492			442.563	527.218		452.5	484.891	42.3275	0.0872928	0.00105595	0	0	0	1	1
Selenomonas	Bacteria;Terrabacteria group;Bacillota;Negativicutes;Selenomonadales;Selenomonadaceae;Selenomonas		302	460	587		323.618	492.927	629.018	449.667	481.854	124.925	0.259259	0.00104933	0	0	0	0	0
Epilithonimonas	Bacteria;FCB group;Bacteroidota/Chlorobiota group;Bacteroidota;Flavobacteriia;Flavobacteriales;Weeksellaceae;Chryseobacterium group;Epilithonimonas		449				481.14			449	481.14	0	0	0.00104778	0	0	0	2	2
Aquirhabdus	Bacteria;Pseudomonadota;Gammaproteobacteria;Moraxellales;Moraxellaceae;Aquirhabdus		350	546			375.053	585.083		448	480.068	105.015	0.21875	0.00104545	0	0	0	1	1
Sporisorium	Eukaryota;Opisthokonta;Fungi;Dikarya;Basidiomycota;Ustilaginomycotina;Ustilaginomycetes;Ustilaginales;Ustilaginaceae;Sporisorium		445				476.854			445	476.854	0	0	0.00103844	0	0	0	2	2
Roseococcus	Bacteria;Pseudomonadota;Alphaproteobacteria;Rhodospirillales;Acetobacteraceae;Roseococcus		445				476.854			445	476.854	0	0	0.00103844	0	0	0	2	2
Mesorhizobium	Bacteria;Pseudomonadota;Alphaproteobacteria;Hyphomicrobiales;Phyllobacteriaceae;Mesorhizobium		670	545	112		717.96	584.012	120.017	442.333	473.996	256.205	0.540521	0.00103222	0	0	0	0	0
Neurospora	Eukaryota;Opisthokonta;Fungi;Dikarya;Ascomycota;saccharomyceta;Pezizomycotina;leotiomyceta;sordariomyceta;Sordariomycetes;Sordariomycetidae;Sordariales;Sordariaceae;Neurospora		679	205			727.604	219.674		442	473.639	253.965	0.536199	0.00103144	0	0	0	1	1
Cylindrospermum	Bacteria;Terrabacteria group;Cyanobacteriota/Melainabacteria group;Cyanobacteriota;Cyanophyceae;Nostocales;Nostocaceae;Cylindrospermum		364	517			390.056	554.008		440.5	472.032	81.976	0.173666	0.00102794	0	0	0	1	1
Hylemonella	Bacteria;Pseudomonadota;Betaproteobacteria;Burkholderiales;Comamonadaceae;Hylemonella		534	339			572.224	363.266		436.5	467.745	104.479	0.223368	0.00101861	0	0	0	1	1
Methylocystis	Bacteria;Pseudomonadota;Alphaproteobacteria;Hyphomicrobiales;Methylocystaceae;Methylocystis		329	404	569		352.55	432.919	609.73	434	465.066	107.426	0.23099	0.00101278	0	0	0	0	0
Leishmania	Eukaryota;Discoba;Euglenozoa;Kinetoplastea;Metakinetoplastina;Trypanosomatida;Trypanosomatidae;Leishmaniinae;Leishmania		434				465.066			434	465.066	0	0	0.00101278	0	0	0	2	2
Carnobacterium	Bacteria;Terrabacteria group;Bacillota;Bacilli;Lactobacillales;Carnobacteriaceae;Carnobacterium		421	419	458		451.136	448.993	490.784	432.667	463.638	19.2156	0.0414452	0.00100966	0	0	0	0	0
Jonesia	Bacteria;Terrabacteria group;Actinomycetota;Actinomycetes;Micrococcales;Jonesiaceae;Jonesia		129	120	1047		138.234	128.59	1121.95	432	462.923	466.016	1.00668	0.00100811	1	1	0	0	2
Tessaracoccus	Bacteria;Terrabacteria group;Actinomycetota;Actinomycetes;Propionibacteriales;Propionibacteriaceae;Tessaracoccus	163	726	397		174.668	777.968	425.418		428.667	459.351	247.462	0.538721	0.00100033	0	0	0	0	0
Cyclospora	Eukaryota;Sar;Alveolata;Apicomplexa;Conoidasida;Coccidia;Eucoccidiorida;Eimeriorina;Eimeriidae;Cyclospora				428				458.637	428	458.637	0	0	0.000998774	0	0	0	2	2
Vescimonas	Bacteria;Terrabacteria group;Bacillota;Clostridia;Eubacteriales;Oscillospiraceae;Vescimonas		427				457.565			427	457.565	0	0	0.00099644	0	0	0	2	2
Lachnoanaerobaculum	Bacteria;Terrabacteria group;Bacillota;Clostridia;Eubacteriales;Lachnospiraceae;Lachnoanaerobaculum		123	728			131.805	780.111		425.5	455.958	324.153	0.710928	0.00099294	0	0	0	1	1
Shewanella	Bacteria;Pseudomonadota;Gammaproteobacteria;Alteromonadales;Shewanellaceae;Shewanella	110	427	640	518	117.874	457.565	685.812	555.079	423.75	454.083	210.325	0.463188	0.000988856	0	0	0	0	0
Chroococcidiopsis	Bacteria;Terrabacteria group;Cyanobacteriota/Melainabacteria group;Cyanobacteriota;Cyanophyceae;Chroococcidiopsidales;Chroococcidiopsidaceae;Chroococcidiopsis		622	209	439		666.524	223.961	470.424	423.333	453.636	181.065	0.399142	0.000987884	0	0	0	0	0
Cruoricaptor	Bacteria;FCB group;Bacteroidota/Chlorobiota group;Bacteroidota;Flavobacteriia;Flavobacteriales;Weeksellaceae;Cruoricaptor		422				452.207			422	452.207	0	0	0.000984772	0	0	0	2	2
Methylotenera	Bacteria;Pseudomonadota;Betaproteobacteria;Nitrosomonadales;Methylophilaceae;Methylotenera		302	290	666		323.618	310.759	713.673	419.333	449.35	186.979	0.416109	0.00097855	0	0	0	0	0
Leptolyngbya	Bacteria;Terrabacteria group;Cyanobacteriota/Melainabacteria group;Cyanobacteriota;Cyanophyceae;Leptolyngbyales;Leptolyngbyaceae;Leptolyngbya group;Leptolyngbya		868	232	144		930.133	248.607	154.308	414.667	444.349	345.651	0.777883	0.000967659	0	1	0	0	1
Filifactor	Bacteria;Terrabacteria group;Bacillota;Clostridia;Eubacteriales;Peptostreptococcaceae;Filifactor		414	411	413		443.635	440.42	442.563	412.667	442.206	1.3365	0.00302234	0.000962992	0	0	0	0	0
Pararhizobium	Bacteria;Pseudomonadota;Alphaproteobacteria;Hyphomicrobiales;Rhizobiaceae;Rhizobium/Agrobacterium group;Pararhizobium		411				440.42			411	440.42	0	0	0.000959103	0	0	0	2	2
Jatrophihabitans	Bacteria;Terrabacteria group;Actinomycetota;Actinomycetes;Jatrophihabitantales;Jatrophihabitantaceae;Jatrophihabitans		410				439.348			410	439.348	0	0	0.000956769	0	0	0	2	2
Intestinimonas	Bacteria;Terrabacteria group;Bacillota;Clostridia;Eubacteriales;Eubacteriales incertae sedis;Intestinimonas		15		803		16.0737		860.48	409	438.277	422.203	0.963325	0.000954436	0	1	0	1	2
Ascochyta	Eukaryota;Opisthokonta;Fungi;Dikarya;Ascomycota;saccharomyceta;Pezizomycotina;leotiomyceta;dothideomyceta;Dothideomycetes;Pleosporomycetidae;Pleosporales;Pleosporineae;Didymellaceae;Ascochyta				409				438.277	409	438.277	0	0	0.000954436	0	0	0	2	2
Pochonia	Eukaryota;Opisthokonta;Fungi;Dikarya;Ascomycota;saccharomyceta;Pezizomycotina;leotiomyceta;sordariomyceta;Sordariomycetes;Hypocreomycetidae;Hypocreales;Clavicipitaceae;Pochonia		407				436.134			407	436.134	0	0	0.000949769	0	0	0	2	2
Dermatophilus	Bacteria;Terrabacteria group;Actinomycetota;Actinomycetes;Micrococcales;Dermatophilaceae;Dermatophilus		405	405			433.99	433.99		405	433.99	0	0	0.000945101	0	0	0	1	1
Wallemia	Eukaryota;Opisthokonta;Fungi;Dikarya;Basidiomycota;Wallemiomycotina;Wallemiomycetes;Wallemiales;Wallemiaceae;Wallemia	164			646	175.739			692.242	405	433.99	258.251	0.595062	0.000945101	0	0	0	1	1
Anaerocolumna	Bacteria;Terrabacteria group;Bacillota;Clostridia;Eubacteriales;Lachnospiraceae;Anaerocolumna		471	332			504.715	355.765		401.5	430.24	74.4749	0.173101	0.000936934	0	0	0	1	1
Azorhizobium	Bacteria;Pseudomonadota;Alphaproteobacteria;Hyphomicrobiales;Xanthobacteraceae;Azorhizobium		16	524	663		17.1453	561.509	710.458	401	429.704	297.993	0.693485	0.000935767	0	1	0	0	1
Qipengyuania	Bacteria;Pseudomonadota;Alphaproteobacteria;Sphingomonadales;Erythrobacteraceae;Qipengyuania		462	340			495.071	364.338		401	429.704	65.3665	0.15212	0.000935767	0	0	0	1	1
Dysosmobacter	Bacteria;Terrabacteria group;Bacillota;Clostridia;Eubacteriales;Oscillospiraceae;Dysosmobacter		401				429.704			401	429.704	0	0	0.000935767	0	0	0	2	2
Streptosporangium	Bacteria;Terrabacteria group;Actinomycetota;Actinomycetes;Streptosporangiales;Streptosporangiaceae;Streptosporangium		4	1	1196		4.28633	1.07158	1281.61	400.333	428.99	602.896	1.40539	0.000934211	1	2	0	0	3
Actinomadura	Bacteria;Terrabacteria group;Actinomycetota;Actinomycetes;Streptosporangiales;Thermomonosporaceae;Actinomadura		631	161			676.168	172.525		396	424.346	251.822	0.593434	0.000924099	0	0	0	1	1
Nitrospirillum	Bacteria;Pseudomonadota;Alphaproteobacteria;Rhodospirillales;Azospirillaceae;Nitrospirillum		203	588			217.531	630.09		395.5	423.81	206.279	0.486726	0.000922932	0	0	0	1	1
Acetobacter	Bacteria;Pseudomonadota;Alphaproteobacteria;Rhodospirillales;Acetobacteraceae;Acetobacter		461	327	390		493.999	350.407	417.917	392.667	420.774	58.656	0.1394	0.000916321	0	0	0	0	0
Flavonifractor	Bacteria;Terrabacteria group;Bacillota;Clostridia;Eubacteriales;Oscillospiraceae;Flavonifractor	158	326	389	692	169.31	349.336	416.845	741.534	391.25	419.256	206.9	0.493494	0.000913015	0	0	0	0	0
Haemophilus	Bacteria;Pseudomonadota;Gammaproteobacteria;Pasteurellales;Pasteurellaceae;Haemophilus	50	603	595	313	53.5791	646.164	637.591	335.405	390.25	418.185	244.9	0.585625	0.000910681	0	1	0	0	1
Alcaligenes	Bacteria;Pseudomonadota;Betaproteobacteria;Burkholderiales;Alcaligenaceae;Alcaligenes		25	358	787		26.7895	383.626	843.335	390	417.917	334.234	0.799762	0.000910098	0	1	0	0	1
Micromonospora	Bacteria;Terrabacteria group;Actinomycetota;Actinomycetes;Micromonosporales;Micromonosporaceae;Micromonospora		923	211	35		989.07	226.104	37.5053	389.667	417.56	411.388	0.98522	0.00090932	0	2	0	0	2
Altererythrobacter	Bacteria;Pseudomonadota;Alphaproteobacteria;Sphingomonadales;Erythrobacteraceae;Altererythrobacter		347	482	326		371.839	516.502	349.336	385	412.559	74.071	0.17954	0.00089843	0	0	0	0	0
Paeniglutamicibacter	Bacteria;Terrabacteria group;Actinomycetota;Actinomycetes;Micrococcales;Micrococcaceae;Paeniglutamicibacter		384				411.487			384	411.487	0	0	0.000896096	0	0	0	2	2
Pseudoxanthomonas	Bacteria;Pseudomonadota;Gammaproteobacteria;Xanthomonadales;Xanthomonadaceae;Pseudoxanthomonas		450	646	55		482.212	692.242	58.937	383.667	411.13	263.386	0.640639	0.000895318	0	1	0	0	1
Schnuerera	Bacteria;Terrabacteria group;Bacillota;Tissierellia;Tissierellales;Tepidimicrobiaceae;Schnuerera		374	393			400.771	421.131		383.5	410.951	10.18	0.0247718	0.000894929	0	0	0	1	1
Xylophilus	Bacteria;Pseudomonadota;Betaproteobacteria;Burkholderiales;Burkholderiales genera incertae sedis;Xylophilus		385	382			412.559	409.344		383.5	410.951	1.60737	0.00391134	0.000894929	0	0	0	1	1
Sneathia	Bacteria;Fusobacteriota;Fusobacteriia;Fusobacteriales;Leptotrichiaceae;Sneathia		388	388	371		415.774	415.774	397.557	382.333	409.701	8.58752	0.0209604	0.000892207	0	0	0	0	0
Sulfuricystis	Bacteria;Pseudomonadota;Betaproteobacteria;Nitrosomonadales;Sterolibacteriaceae;Sulfuricystis			379				406.129		379	406.129	0	0	0.000884428	0	0	0	2	2
Plasmodium	Eukaryota;Sar;Alveolata;Apicomplexa;Aconoidasida;Haemosporida;Plasmodiidae;Plasmodium		897	25	213		961.209	26.7895	228.247	378.333	405.415	401.519	0.99039	0.000882873	0	2	0	0	2
Pantoea	Bacteria;Pseudomonadota;Gammaproteobacteria;Enterobacterales;Erwiniaceae;Pantoea		289	297	544		309.687	318.26	582.94	376.667	403.629	126.841	0.31425	0.000878983	0	0	0	0	0
Luteipulveratus	Bacteria;Terrabacteria group;Actinomycetota;Actinomycetes;Micrococcales;Dermacoccaceae;Luteipulveratus		89		663		95.3707		710.458	376	402.915	307.544	0.763298	0.000877428	0	1	0	1	2
Nocardiopsis	Bacteria;Terrabacteria group;Actinomycetota;Actinomycetes;Streptosporangiales;Nocardiopsaceae;Nocardiopsis	135	360	304	705	144.663	385.769	325.761	755.465	376	402.915	222.054	0.551119	0.000877428	0	0	0	0	0
Hungatella	Bacteria;Terrabacteria group;Bacillota;Clostridia;Eubacteriales;Clostridiaceae;Hungatella		87	661			93.2276	708.315		374	400.771	307.544	0.76738	0.00087276	0	1	0	1	2
Dioszegia	Eukaryota;Opisthokonta;Fungi;Dikarya;Basidiomycota;Agaricomycotina;Tremellomycetes;Tremellales;Bulleribasidiaceae;Dioszegia				374				400.771	374	400.771	0	0	0.00087276	0	0	0	2	2
Phaeodactylum	Eukaryota;Sar;Stramenopiles;Ochrophyta;Bacillariophyta;Bacillariophyceae;Bacillariophycidae;Naviculales;Phaeodactylaceae;Phaeodactylum		718		29		769.395		31.0759	373.5	400.236	369.16	0.922356	0.000871594	0	1	0	1	2
Duganella	Bacteria;Pseudomonadota;Betaproteobacteria;Burkholderiales;Oxalobacteraceae;Telluria group;Duganella		243	503			260.394	539.005		373	399.7	139.306	0.348525	0.000870427	0	0	0	1	1
Rhodopseudomonas	Bacteria;Pseudomonadota;Alphaproteobacteria;Hyphomicrobiales;Nitrobacteraceae;Rhodopseudomonas		475	301	343		509.001	322.546	367.552	373	399.7	79.4417	0.198753	0.000870427	0	0	0	0	0
Alienimonas	Bacteria;PVC group;Planctomycetota;Planctomycetia;Planctomycetales;Planctomycetaceae;Alienimonas		370				396.485			370	396.485	0	0	0.000863426	0	0	0	2	2
Rhodocytophaga	Bacteria;FCB group;Bacteroidota/Chlorobiota group;Bacteroidota;Cytophagia;Cytophagales;Cytophagaceae;Rhodocytophaga		174	566			186.455	606.515		370	396.485	210.03	0.52973	0.000863426	0	0	0	1	1
Pirellula	Bacteria;PVC group;Planctomycetota;Planctomycetia;Pirellulales;Pirellulaceae;Pirellula			253	486			271.11	520.789	369.5	395.949	124.839	0.315291	0.000862259	0	0	0	1	1
Sphingosinicella	Bacteria;Pseudomonadota;Alphaproteobacteria;Sphingomonadales;Sphingosinicellaceae;Sphingosinicella		321	418			343.978	447.921		369.5	395.949	51.9717	0.131258	0.000862259	0	0	0	1	1
Trinickia	Bacteria;Pseudomonadota;Betaproteobacteria;Burkholderiales;Burkholderiaceae;Trinickia		19	720			20.36	771.539		369.5	395.949	375.589	0.948579	0.000862259	0	1	0	1	2
Eimeria	Eukaryota;Sar;Alveolata;Apicomplexa;Conoidasida;Coccidia;Eucoccidiorida;Eimeriorina;Eimeriidae;Eimeria			307	431			328.975	461.852	369	395.414	66.438	0.168022	0.000861092	0	0	0	1	1
Serratia	Bacteria;Pseudomonadota;Gammaproteobacteria;Enterobacterales;Yersiniaceae;Serratia		525	447	133		562.58	478.997	142.52	368.333	394.699	181.553	0.459978	0.000859537	0	0	0	0	0
Gorganvirus	Viruses;Duplodnaviria;Heunggongvirae;Uroviricota;Caudoviricetes;Gorganvirus			368				394.342		368	394.342	0	0	0.000858759	0	0	0	2	2
Nonomuraea	Bacteria;Terrabacteria group;Actinomycetota;Actinomycetes;Streptosporangiales;Streptosporangiaceae;Nonomuraea		611	124			654.736	132.876		367.5	393.806	260.93	0.662585	0.000857592	0	0	0	1	1
Letharia	Eukaryota;Opisthokonta;Fungi;Dikarya;Ascomycota;saccharomyceta;Pezizomycotina;leotiomyceta;Lecanoromycetes;OSLEUM clade;Lecanoromycetidae;Lecanorales;Lecanorineae;Parmeliaceae;Letharia				365				391.127	365	391.127	0	0	0.000851758	0	0	0	2	2
Phascolarctobacterium	Bacteria;Terrabacteria group;Bacillota;Negativicutes;Acidaminococcales;Acidaminococcaceae;Phascolarctobacterium		384	345			411.487	369.696		364.5	390.591	20.8958	0.0534979	0.000850591	0	0	0	1	1
Byssoonygena	Eukaryota;Opisthokonta;Fungi;Dikarya;Ascomycota;saccharomyceta;Pezizomycotina;leotiomyceta;Eurotiomycetes;Eurotiomycetidae;Onygenales;Onygenaceae;Byssoonygena			360				385.769		360	385.769	0	0	0.00084009	0	0	0	2	2
Verminephrobacter	Bacteria;Pseudomonadota;Betaproteobacteria;Burkholderiales;Comamonadaceae;Verminephrobacter		136	751	188		145.735	804.758	201.457	358.333	383.983	298.401	0.777119	0.000836201	0	1	0	0	1
Vitrella	Eukaryota;Sar;Alveolata;Colpodellida;Vitrellaceae;Vitrella			358				383.626		358	383.626	0	0	0.000835423	0	0	0	2	2
Sinorhizobium	Bacteria;Pseudomonadota;Alphaproteobacteria;Hyphomicrobiales;Rhizobiaceae;Sinorhizobium/Ensifer group;Sinorhizobium		92	810	165		98.5855	867.981	176.811	355.667	381.126	345.737	0.907146	0.000829978	0	2	0	0	2
Brettanomyces	Eukaryota;Opisthokonta;Fungi;Dikarya;Ascomycota;saccharomyceta;Saccharomycotina;Saccharomycetes;Saccharomycetales;Pichiaceae;Brettanomyces		706		4		756.536		4.28633	355	380.411	376.125	0.988732	0.000828422	0	1	0	1	2
Casimicrobium	Bacteria;Pseudomonadota;Betaproteobacteria;Betaproteobacteria incertae sedis;Casimicrobiaceae;Casimicrobium		7	701			7.50107	751.179		354	379.34	371.839	0.980226	0.000826089	0	1	0	1	2
Babesia	Eukaryota;Sar;Alveolata;Apicomplexa;Aconoidasida;Piroplasmida;Babesiidae;Babesia		432		268		462.923		287.184	350	375.053	87.8697	0.234286	0.000816754	0	0	0	1	1
Iamia	Bacteria;Terrabacteria group;Actinomycetota;Acidimicrobiia;Acidimicrobiales;Iamiaceae;Iamia		349				373.982			349	373.982	0	0	0.000814421	0	0	0	2	2
Georgenia	Bacteria;Terrabacteria group;Actinomycetota;Actinomycetes;Micrococcales;Bogoriellaceae;Georgenia	76	322	643		81.4402	345.049	689.027		347	371.839	248.768	0.669023	0.000809754	0	1	0	0	1
Weissella	Bacteria;Terrabacteria group;Bacillota;Bacilli;Lactobacillales;Lactobacillaceae;Weissella		367	347	324		393.27	371.839	347.192	346	370.767	18.8265	0.0507772	0.00080742	0	0	0	0	0
Schizosaccharomyces	Eukaryota;Opisthokonta;Fungi;Dikarya;Ascomycota;Taphrinomycotina;Schizosaccharomycetes;Schizosaccharomycetales;Schizosaccharomycetaceae;Schizosaccharomyces		65	900	69		69.6528	964.423	73.9391	344.667	369.338	420.792	1.13931	0.000804309	1	2	0	0	3
Chitinophaga	Bacteria;FCB group;Bacteroidota/Chlorobiota group;Bacteroidota;Chitinophagia;Chitinophagales;Chitinophagaceae;Chitinophaga		302	387			323.618	414.702		344.5	369.16	45.5422	0.123367	0.00080392	0	0	0	1	1
Sutterella	Bacteria;Pseudomonadota;Betaproteobacteria;Burkholderiales;Sutterellaceae;Sutterella		454	231			486.498	247.535		342.5	367.017	119.481	0.325547	0.000799252	0	0	0	1	1
Gemmata	Bacteria;PVC group;Planctomycetota;Planctomycetia;Gemmatales;Gemmataceae;Gemmata		182	483			195.028	517.574		332.5	356.301	161.273	0.452632	0.000775917	0	0	0	1	1
Microvirga	Bacteria;Pseudomonadota;Alphaproteobacteria;Hyphomicrobiales;Methylobacteriaceae;Microvirga		225	434			241.106	465.066		329.5	353.086	111.98	0.317147	0.000768916	0	0	0	1	1
Mycobacteroides	Bacteria;Terrabacteria group;Actinomycetota;Actinomycetes;Mycobacteriales;Mycobacteriaceae;Mycobacteroides		519	434	32		556.151	465.066	34.2906	328.333	351.836	227.597	0.646883	0.000766193	0	1	0	0	1
Parabacteroides	Bacteria;FCB group;Bacteroidota/Chlorobiota group;Bacteroidota;Bacteroidia;Bacteroidales;Tannerellaceae;Parabacteroides	299	791	120	100	320.403	847.621	128.59	107.158	327.5	350.943	298.535	0.850667	0.000764249	0	1	0	0	1
Paraurantiacibacter	Bacteria;Pseudomonadota;Alphaproteobacteria;Sphingomonadales;Erythrobacteraceae;Paraurantiacibacter		157	581	244		168.238	622.589	261.466	327.333	350.764	195.941	0.558611	0.00076386	0	0	0	0	0
Solimonas	Bacteria;Pseudomonadota;Gammaproteobacteria;Nevskiales;Nevskiaceae;Solimonas		281	373			301.114	399.7		327	350.407	49.2927	0.140673	0.000763082	0	0	0	1	1
Citrobacter	Bacteria;Pseudomonadota;Gammaproteobacteria;Enterobacterales;Enterobacteriaceae;Citrobacter		563	354	60		603.3	379.34	64.2949	325.667	348.978	221.093	0.633543	0.00075997	0	1	0	0	1
Pimelobacter	Bacteria;Terrabacteria group;Actinomycetota;Actinomycetes;Propionibacteriales;Nocardioidaceae;Pimelobacter		1	96	878		1.07158	102.872	940.848	325	348.264	421.076	1.20907	0.000758415	1	2	0	0	3
Xanthobacter	Bacteria;Pseudomonadota;Alphaproteobacteria;Hyphomicrobiales;Xanthobacteraceae;Xanthobacter		476	207	289		510.073	221.817	309.687	324	347.192	120.631	0.347447	0.000756081	0	0	0	0	0
Linderina	Eukaryota;Opisthokonta;Fungi;Fungi incertae sedis;Zoopagomycota;Kickxellomycotina;Kickxellomycetes;Kickxellales;Kickxellaceae;Linderina				323				346.121	323	346.121	0	0	0.000753748	0	0	0	2	2
Kluyveromyces	Eukaryota;Opisthokonta;Fungi;Dikarya;Ascomycota;saccharomyceta;Saccharomycotina;Saccharomycetes;Saccharomycetales;Saccharomycetaceae;Kluyveromyces		641		3		686.884		3.21474	322	345.049	341.834	0.990683	0.000751414	0	1	0	1	2
Catenulispora	Bacteria;Terrabacteria group;Actinomycetota;Actinomycetes;Catenulisporales;Catenulisporaceae;Catenulispora		290	441	235		310.759	472.567	251.822	322	345.049	93.324	0.270466	0.000751414	0	0	0	0	0
Dyadobacter	Bacteria;FCB group;Bacteroidota/Chlorobiota group;Bacteroidota;Cytophagia;Cytophagales;Spirosomataceae;Dyadobacter		593	160	213		635.448	171.453	228.247	322	345.049	206.648	0.598893	0.000751414	0	1	0	0	1
Halothiobacillus	Bacteria;Pseudomonadota;Gammaproteobacteria;Chromatiales;Halothiobacillaceae;Halothiobacillus		288	17	659		308.615	18.2169	706.172	321.333	344.335	281.99	0.818941	0.000749858	0	1	0	0	1
Pseudolabrys	Bacteria;Pseudomonadota;Alphaproteobacteria;Hyphomicrobiales;Xanthobacteraceae;Pseudolabrys		318	322			340.763	345.049		320	342.906	2.14316	0.00625	0.000746747	0	0	0	1	1
Demequina	Bacteria;Terrabacteria group;Actinomycetota;Actinomycetes;Micrococcales;Demequinaceae;Demequina		319				341.834			319	341.834	0	0	0.000744413	0	0	0	2	2
Marmoricola	Bacteria;Terrabacteria group;Actinomycetota;Actinomycetes;Propionibacteriales;Nocardioidaceae;Marmoricola		17	618			18.2169	662.237		317.5	340.227	322.01	0.946457	0.000740913	0	1	0	1	2
Austwickia	Bacteria;Terrabacteria group;Actinomycetota;Actinomycetes;Micrococcales;Dermatophilaceae;Austwickia		6	626			6.42949	670.81		316	338.62	332.19	0.981013	0.000737413	0	1	0	1	2
Boudabousia	Bacteria;Terrabacteria group;Actinomycetota;Actinomycetes;Actinomycetales;Actinomycetaceae;Boudabousia			18	613			19.2885	656.879	315.5	338.084	318.795	0.942948	0.000736246	0	1	0	1	2
Fastidiosipila	Bacteria;Terrabacteria group;Bacillota;Clostridia;Eubacteriales;Oscillospiraceae;Fastidiosipila		615	14			659.023	15.0021		314.5	337.012	322.01	0.955485	0.000733912	0	1	0	1	2
Azotobacter	Bacteria;Pseudomonadota;Gammaproteobacteria;Pseudomonadales;Pseudomonadaceae;Azotobacter group;Azotobacter		324	221	398		347.192	236.819	426.489	314.333	336.834	77.7781	0.230909	0.000733523	0	0	0	0	0
Erythrobacter	Bacteria;Pseudomonadota;Alphaproteobacteria;Sphingomonadales;Erythrobacteraceae;Erythrobacter/Porphyrobacter group;Erythrobacter		495	345	103		530.433	369.696	110.373	314.333	336.834	173.056	0.513772	0.000733523	0	0	0	0	0
Undibacterium	Bacteria;Pseudomonadota;Betaproteobacteria;Burkholderiales;Oxalobacteraceae;Undibacterium		313	310			335.405	332.19		311.5	333.798	1.60737	0.00481541	0.000726911	0	0	0	1	1
Wansuia	Bacteria;Terrabacteria group;Bacillota;Clostridia;Eubacteriales;Lachnospiraceae;Wansuia		311				333.262			311	333.262	0	0	0.000725745	0	0	0	2	2
Geodermatophilus	Bacteria;Terrabacteria group;Actinomycetota;Actinomycetes;Geodermatophilales;Geodermatophilaceae;Geodermatophilus		29	193	711		31.0759	206.815	761.894	311	333.262	311.465	0.934595	0.000725745	0	2	0	0	2
Cytophaga	Bacteria;FCB group;Bacteroidota/Chlorobiota group;Bacteroidota;Cytophagia;Cytophagales;Cytophagaceae;Cytophaga		315	315	297		337.548	337.548	318.26	309	331.119	9.09267	0.0274605	0.000721077	0	0	0	0	0
Aquiluna	Bacteria;Terrabacteria group;Actinomycetota;Actinomycetes;Micrococcales;Microbacteriaceae;Luna cluster;Luna-1 subcluster;Aquiluna		299	316			320.403	338.62		307.5	329.511	9.10844	0.0276423	0.000717577	0	0	0	1	1
Porphyrobacter	Bacteria;Pseudomonadota;Alphaproteobacteria;Sphingomonadales;Erythrobacteraceae;Erythrobacter/Porphyrobacter group;Porphyrobacter		204	412	302		218.603	441.492	323.618	306	327.904	91.0445	0.277656	0.000714077	0	0	0	0	0
Porphyromonas	Bacteria;FCB group;Bacteroidota/Chlorobiota group;Bacteroidota;Bacteroidia;Bacteroidales;Porphyromonadaceae;Porphyromonas		527	345	41		564.723	369.696	43.9348	304.333	326.118	214.832	0.658757	0.000710187	0	1	0	0	1
Ectothiorhodospira	Bacteria;Pseudomonadota;Gammaproteobacteria;Chromatiales;Ectothiorhodospiraceae;Ectothiorhodospira		13	592			13.9306	634.376		302.5	324.153	310.223	0.957025	0.000705909	0	1	0	1	2
Nodularia	Bacteria;Terrabacteria group;Cyanobacteriota/Melainabacteria group;Cyanobacteriota;Cyanophyceae;Nostocales;Aphanizomenonaceae;Nodularia		412	193			441.492	206.815		302.5	324.153	117.338	0.361983	0.000705909	0	0	0	1	1
Paralcaligenes	Bacteria;Pseudomonadota;Betaproteobacteria;Burkholderiales;Alcaligenaceae;Paralcaligenes		302				323.618			302	323.618	0	0	0.000704742	0	0	0	2	2
Tyzzerella	Bacteria;Terrabacteria group;Bacillota;Clostridia;Eubacteriales;Lachnospiraceae;Tyzzerella		302				323.618			302	323.618	0	0	0.000704742	0	0	0	2	2
Alteromonas	Bacteria;Pseudomonadota;Gammaproteobacteria;Alteromonadales;Alteromonadaceae;Alteromonas/Salinimonas group;Alteromonas		13	20	871		13.9306	21.4316	933.347	301.333	322.903	431.66	1.33681	0.000703187	1	2	0	0	3
Azoarcus	Bacteria;Pseudomonadota;Betaproteobacteria;Rhodocyclales;Zoogloeaceae;Azoarcus		22	679	200		23.5748	727.604	214.316	300.333	321.832	297.303	0.923785	0.000700853	0	2	0	0	2
Dactylosporangium	Bacteria;Terrabacteria group;Actinomycetota;Actinomycetes;Micromonosporales;Micromonosporaceae;Dactylosporangium		300				321.474			300	321.474	0	0	0.000700075	0	0	0	2	2
Trichormus	Bacteria;Terrabacteria group;Cyanobacteriota/Melainabacteria group;Cyanobacteriota;Cyanophyceae;Nostocales;Nostocaceae;Trichormus		1	6	891		1.07158	6.42949	954.779	299.333	320.76	448.324	1.39769	0.000698519	1	2	0	0	3
Stappia	Bacteria;Pseudomonadota;Alphaproteobacteria;Hyphomicrobiales;Stappiaceae;Stappia		397	201			425.418	215.388		299	320.403	105.015	0.327759	0.000697742	0	0	0	1	1
Megasphaera	Bacteria;Terrabacteria group;Bacillota;Negativicutes;Veillonellales;Veillonellaceae;Megasphaera		315	365	216		337.548	391.127	231.462	298.667	320.046	66.3477	0.207307	0.000696964	0	0	0	0	0
Celeribacter	Bacteria;Pseudomonadota;Alphaproteobacteria;Rhodobacterales;Roseobacteraceae;Celeribacter		4	664	223		4.28633	711.53	238.963	297	318.26	294.125	0.924167	0.000693074	0	2	0	0	2
Clavibacter	Bacteria;Terrabacteria group;Actinomycetota;Actinomycetes;Micrococcales;Microbacteriaceae;Clavibacter		93	423	371		99.6571	453.279	397.557	295.667	316.831	155.241	0.48998	0.000689963	0	1	0	0	1
Isosphaera	Bacteria;PVC group;Planctomycetota;Planctomycetia;Isosphaerales;Isosphaeraceae;Isosphaera		152	438			162.88	469.353		295	316.117	153.236	0.484746	0.000688407	0	0	0	1	1
Paraconexibacter	Bacteria;Terrabacteria group;Actinomycetota;Thermoleophilia;Solirubrobacterales;Paraconexibacteraceae;Paraconexibacter	10	578			10.7158	619.374			294	315.045	304.329	0.965986	0.000686074	0	1	0	1	2
Parvimonas	Bacteria;Terrabacteria group;Bacillota;Tissierellia;Tissierellales;Peptoniphilaceae;Parvimonas		163	181	538		174.668	193.956	576.511	294	315.045	185.052	0.587383	0.000686074	0	1	0	0	1
Advenella	Bacteria;Pseudomonadota;Betaproteobacteria;Burkholderiales;Alcaligenaceae;Advenella		23	62	793		24.6464	66.438	849.764	292.667	313.616	379.498	1.21007	0.000682962	1	2	0	0	3
Sorangium	Bacteria;Myxococcota;Polyangia;Polyangiales;Polyangiaceae;Sorangium		492	366	17		527.218	392.199	18.2169	291.667	312.545	215.297	0.688852	0.000680629	0	1	0	0	1
Phytohabitans	Bacteria;Terrabacteria group;Actinomycetota;Actinomycetes;Micromonosporales;Micromonosporaceae;Phytohabitans		134	448			143.592	480.068		291	311.83	168.238	0.539519	0.000679073	0	0	0	1	1
Fluviicola	Bacteria;FCB group;Bacteroidota/Chlorobiota group;Bacteroidota;Flavobacteriia;Flavobacteriales;Crocinitomicaceae;Fluviicola		293		288		313.973		308.615	290.5	311.294	2.67895	0.00860585	0.000677906	0	0	0	1	1
Mitosporidium	Eukaryota;Opisthokonta;Fungi;Fungi incertae sedis;Microsporidia;Microsporidia incertae sedis;Mitosporidium			289				309.687		289	309.687	0	0	0.000674406	0	0	0	2	2
Sparassis	Eukaryota;Opisthokonta;Fungi;Dikarya;Basidiomycota;Agaricomycotina;Agaricomycetes;Agaricomycetes incertae sedis;Polyporales;Sparassidaceae;Sparassis	120			453	128.59			485.426	286.5	307.008	178.418	0.581152	0.000668572	0	0	0	1	1
Schizophyllum	Eukaryota;Opisthokonta;Fungi;Dikarya;Basidiomycota;Agaricomycotina;Agaricomycetes;Agaricomycetidae;Agaricales;Schizophyllineae;Schizophyllaceae;Schizophyllum				286				306.472	286	306.472	0	0	0.000667405	0	0	0	2	2
Kytococcus	Bacteria;Terrabacteria group;Actinomycetota;Actinomycetes;Micrococcales;Kytococcaceae;Kytococcus		173	236	440		185.384	252.893	471.496	283	303.258	122.113	0.402672	0.000660404	0	0	0	0	0
Aurantimicrobium	Bacteria;Terrabacteria group;Actinomycetota;Actinomycetes;Micrococcales;Microbacteriaceae;Aurantimicrobium			282				302.186		282	302.186	0	0	0.000658071	0	0	0	2	2
Laceyella	Bacteria;Terrabacteria group;Bacillota;Bacilli;Bacillales;Thermoactinomycetaceae;Laceyella		147	412			157.522	441.492		279.5	299.507	141.985	0.474061	0.000652237	0	0	0	1	1
Capillimicrobium	Bacteria;Terrabacteria group;Actinomycetota;Thermoleophilia;Solirubrobacterales;Capillimicrobiaceae;Capillimicrobium	92	467			98.5855	500.429			279.5	299.507	200.922	0.670841	0.000652237	0	1	0	1	2
Gloeobacter	Bacteria;Terrabacteria group;Cyanobacteriota/Melainabacteria group;Cyanobacteriota;Cyanophyceae;Gloeobacterales;Gloeobacteraceae;Gloeobacter		19	730	89		20.36	782.254	95.3707	279.333	299.328	342.851	1.1454	0.000651848	1	2	0	0	3
Candidatus Protochlamydia	Bacteria;PVC group;Chlamydiota;Chlamydiia;Parachlamydiales;Parachlamydiaceae;Candidatus Protochlamydia		331	227			354.693	243.249		279	298.971	55.7222	0.18638	0.00065107	0	0	0	1	1
Actinopolymorpha	Bacteria;Terrabacteria group;Actinomycetota;Actinomycetes;Propionibacteriales;Actinopolymorphaceae;Actinopolymorpha		10	547			10.7158	586.155		278.5	298.435	287.72	0.964093	0.000649903	0	1	0	1	2
Acidimicrobium	Bacteria;Terrabacteria group;Actinomycetota;Acidimicrobiia;Acidimicrobiales;Acidimicrobiaceae;Acidimicrobium		394	394	47		422.203	422.203	50.3643	278.333	298.257	175.286	0.587703	0.000649514	0	1	0	0	1
Nannocystis	Bacteria;Myxococcota;Polyangia;Nannocystales;Nannocystaceae;Nannocystis		276				295.756			276	295.756	0	0	0.000644069	0	0	0	2	2
Blastochloris	Bacteria;Pseudomonadota;Alphaproteobacteria;Hyphomicrobiales;Blastochloridaceae;Blastochloris		210	275	339		225.032	294.685	363.266	274.667	294.328	56.4344	0.19174	0.000640958	0	0	0	0	0
Methylocella	Bacteria;Pseudomonadota;Alphaproteobacteria;Hyphomicrobiales;Beijerinckiaceae;Methylocella		499	263	59		534.719	281.826	63.2233	273.667	293.256	192.657	0.656958	0.000638624	0	1	0	0	1
Salinibacterium	Bacteria;Terrabacteria group;Actinomycetota;Actinomycetes;Micrococcales;Microbacteriaceae;Salinibacterium		487	55			521.86	58.937		271	290.399	231.462	0.797048	0.000632401	0	1	0	1	2
Kosakonia	Bacteria;Pseudomonadota;Gammaproteobacteria;Enterobacterales;Enterobacteriaceae;Kosakonia		393	412	3		421.131	441.492	3.21474	269.333	288.613	201.978	0.699823	0.000628512	0	1	0	0	1
Verticillium	Eukaryota;Opisthokonta;Fungi;Dikarya;Ascomycota;saccharomyceta;Pezizomycotina;leotiomyceta;sordariomyceta;Sordariomycetes;Hypocreomycetidae;Glomerellales;Plectosphaerellaceae;Verticillium				269				288.255	269	288.255	0	0	0.000627734	0	0	0	2	2
Caloramator	Bacteria;Terrabacteria group;Bacillota;Clostridia;Eubacteriales;Clostridiaceae;Caloramator		268				287.184			268	287.184	0	0	0.0006254	0	0	0	2	2
Sphingomicrobium	Bacteria;Pseudomonadota;Alphaproteobacteria;Sphingomonadales;Sphingomonadaceae;Sphingomicrobium		268				287.184			268	287.184	0	0	0.0006254	0	0	0	2	2
Lactococcus	Bacteria;Terrabacteria group;Bacillota;Bacilli;Lactobacillales;Streptococcaceae;Lactococcus		237	237	327		253.965	253.965	350.407	267	286.112	45.4633	0.1589	0.000623067	0	0	0	0	0
Oxalobacter	Bacteria;Pseudomonadota;Betaproteobacteria;Burkholderiales;Oxalobacteraceae;Oxalobacter		267	266			286.112	285.041		266.5	285.576	0.535791	0.00187617	0.0006219	0	0	0	1	1
Sediminicoccus	Bacteria;Pseudomonadota;Alphaproteobacteria;Rhodospirillales;Acetobacteraceae;Sediminicoccus		265				283.969			265	283.969	0	0	0.0006184	0	0	0	2	2
Geobacillus	Bacteria;Terrabacteria group;Bacillota;Bacilli;Bacillales;Bacillaceae;Geobacillus		232	354	203		248.607	379.34	217.531	263	281.826	70.1101	0.248771	0.000613733	0	1	0	0	1
Luteitalea	Bacteria;Acidobacteriota;Vicinamibacteria;Vicinamibacterales;Vicinamibacteraceae;Luteitalea		204	321			218.603	343.978		262.5	281.29	62.6875	0.222857	0.000612566	0	0	0	1	1
Kineococcus	Bacteria;Terrabacteria group;Actinomycetota;Actinomycetes;Kineosporiales;Kineosporiaceae;Kineococcus		172	215	399		184.312	230.39	427.561	262	280.754	105.499	0.375768	0.000611399	0	1	0	0	1
Mageeibacillus	Bacteria;Terrabacteria group;Bacillota;Clostridia;Eubacteriales;Oscillospiraceae;Mageeibacillus		220	217	348		235.748	232.533	372.91	261.667	280.397	65.4299	0.233347	0.000610621	0	1	0	0	1
Raoultella	Bacteria;Pseudomonadota;Gammaproteobacteria;Enterobacterales;Enterobacteriaceae;Klebsiella/Raoultella group;Raoultella		196	188	401		210.03	201.457	429.704	261.667	280.397	105.634	0.37673	0.000610621	0	1	0	0	1
Dolosigranulum	Bacteria;Terrabacteria group;Bacillota;Bacilli;Lactobacillales;Carnobacteriaceae;Dolosigranulum		260	261			278.611	279.683		260.5	279.147	0.535791	0.00191939	0.000607899	0	0	0	1	1
Paenarthrobacter	Bacteria;Terrabacteria group;Actinomycetota;Actinomycetes;Micrococcales;Micrococcaceae;Paenarthrobacter		257				275.396			257	275.396	0	0	0.000599731	0	0	0	2	2
Agaricus	Eukaryota;Opisthokonta;Fungi;Dikarya;Basidiomycota;Agaricomycotina;Agaricomycetes;Agaricomycetidae;Agaricales;Agaricineae;Agaricaceae;Agaricus	440			73	471.496			78.2254	256.5	274.861	196.635	0.7154	0.000598564	0	1	0	1	2
Alloactinosynnema	Bacteria;Terrabacteria group;Actinomycetota;Actinomycetes;Pseudonocardiales;Pseudonocardiaceae;Alloactinosynnema			1	512			1.07158	548.65	256.5	274.861	273.789	0.996101	0.000598564	0	1	0	1	2
Mycoplasma	Bacteria;Terrabacteria group;Mycoplasmatota;Mollicutes;Mycoplasmatales;Mycoplasmataceae;Mycoplasma		292	473	4		312.902	506.858	4.28633	256.333	274.682	206.946	0.753403	0.000598175	0	1	0	0	1
Thermophilibacter	Bacteria;Terrabacteria group;Actinomycetota;Coriobacteriia;Coriobacteriales;Atopobiaceae;Thermophilibacter		254				272.182			254	272.182	0	0	0.00059273	0	0	0	2	2
Komagataella	Eukaryota;Opisthokonta;Fungi;Dikarya;Ascomycota;saccharomyceta;Saccharomycotina;Saccharomycetes;Saccharomycetales;Phaffomycetaceae;Komagataella		254				272.182			254	272.182	0	0	0.00059273	0	0	0	2	2
Trichomonas	Eukaryota;Metamonada;Parabasalia;Trichomonadida;Trichomonadidae;Trichomonas		19	489			20.36	524.003		254	272.182	251.822	0.925197	0.00059273	0	1	0	1	2
Cellvibrio	Bacteria;Pseudomonadota;Gammaproteobacteria;Cellvibrionales;Cellvibrionaceae;Cellvibrio		213	217	330		228.247	232.533	353.622	253.333	271.467	58.1184	0.21409	0.000591175	0	1	0	0	1
Piscinibacter	Bacteria;Pseudomonadota;Betaproteobacteria;Burkholderiales;Sphaerotilaceae;Piscinibacter	253				271.11				253	271.11	0	0	0.000590397	0	0	0	2	2
Candidatus Planktophila	Bacteria;Terrabacteria group;Actinomycetota;Actinomycetes;Candidatus Nanopelagicales;Candidatus Nanopelagicaceae;Candidatus Planktophila		323	182			346.121	195.028		252.5	270.574	75.5465	0.279208	0.00058923	0	0	0	1	1
Methylobacter	Bacteria;Pseudomonadota;Gammaproteobacteria;Methylococcales;Methylococcaceae;Methylobacter		252				270.039			252	270.039	0	0	0.000588063	0	0	0	2	2
Noviherbaspirillum	Bacteria;Pseudomonadota;Betaproteobacteria;Burkholderiales;Oxalobacteraceae;Noviherbaspirillum	131	198	427		140.377	212.173	457.565		252	270.039	135.802	0.5029	0.000588063	0	1	0	0	1
Hemiselmis	Eukaryota;Cryptophyceae;Cryptomonadales;Hemiselmidaceae;Hemiselmis		252				270.039			252	270.039	0	0	0.000588063	0	0	0	2	2
Caldilinea	Bacteria;Terrabacteria group;Chloroflexota;Caldilineae;Caldilineales;Caldilineaceae;Caldilinea		346	358	49		370.767	383.626	52.5075	251	268.967	153.15	0.569401	0.00058573	0	1	0	0	1
Denitrobacterium	Bacteria;Terrabacteria group;Actinomycetota;Coriobacteriia;Eggerthellales;Eggerthellaceae;Denitrobacterium		231	239	283		247.535	256.108	303.258	251	268.967	24.4984	0.0910833	0.00058573	0	0	0	0	0
Sandaracinus	Bacteria;Myxococcota;Polyangia;Polyangiales;Sandaracinaceae;Sandaracinus		170	288	294		182.169	308.615	315.045	250.667	268.61	61.1793	0.227763	0.000584952	0	0	0	0	0
Coxiella	Bacteria;Pseudomonadota;Gammaproteobacteria;Legionellales;Coxiellaceae;Coxiella		503	59	189		539.005	63.2233	202.529	250.333	268.253	199.72	0.744521	0.000584174	0	2	0	0	2
Luteolibacter	Bacteria;PVC group;Verrucomicrobiota;Verrucomicrobiae;Verrucomicrobiales;Verrucomicrobiaceae;Luteolibacter		239	259			256.108	277.54		249	266.824	10.7158	0.0401606	0.000581062	0	0	0	1	1
Aquitalea	Bacteria;Pseudomonadota;Betaproteobacteria;Neisseriales;Chromobacteriaceae;Aquitalea		241	257			258.251	275.396		249	266.824	8.57265	0.0321285	0.000581062	0	0	0	1	1
Ruania	Bacteria;Terrabacteria group;Actinomycetota;Actinomycetes;Micrococcales;Ruaniaceae;Ruania		393	105			421.131	112.516		249	266.824	154.308	0.578313	0.000581062	0	0	0	1	1
Caenibius	Bacteria;Pseudomonadota;Alphaproteobacteria;Sphingomonadales;Erythrobacteraceae;Caenibius		248				265.752			248	265.752	0	0	0.000578729	0	0	0	2	2
Halopseudomonas	Bacteria;Pseudomonadota;Gammaproteobacteria;Pseudomonadales;Pseudomonadaceae;Halopseudomonas		241	253			258.251	271.11		247	264.681	6.42949	0.0242915	0.000576395	0	0	0	1	1
Capronia	Eukaryota;Opisthokonta;Fungi;Dikarya;Ascomycota;saccharomyceta;Pezizomycotina;leotiomyceta;Eurotiomycetes;Chaetothyriomycetidae;Chaetothyriales;Herpotrichiellaceae;Capronia	246				263.609				246	263.609	0	0	0.000574062	0	0	0	2	2
Sulfuritortus	Bacteria;Pseudomonadota;Betaproteobacteria;Nitrosomonadales;Thiobacillaceae;Sulfuritortus		121	370			129.661	396.485		245.5	263.073	133.412	0.507128	0.000572895	0	0	0	1	1
Candidatus Sneabacter	Bacteria;Pseudomonadota;Alphaproteobacteria;Rickettsiales;Rickettsiaceae;Rickettsieae;Candidatus Sneabacter		246	244			263.609	261.466		245	262.537	1.07158	0.00408163	0.000571728	0	0	0	1	1
Cellulosilyticum	Bacteria;Terrabacteria group;Bacillota;Clostridia;Eubacteriales;Cellulosilyticaceae;Cellulosilyticum		24	83	627		25.718	88.9413	671.882	244.667	262.18	290.85	1.10935	0.00057095	1	2	0	0	3
Pseudoprevotella	Bacteria;FCB group;Bacteroidota/Chlorobiota group;Bacteroidota;Bacteroidia;Bacteroidales;Prevotellaceae;Pseudoprevotella		123	365			131.805	391.127		244	261.466	129.661	0.495902	0.000569394	0	0	0	1	1
Nitrosomonas	Bacteria;Pseudomonadota;Betaproteobacteria;Nitrosomonadales;Nitrosomonadaceae;Nitrosomonas		266	182	275		285.041	195.028	294.685	241	258.251	44.8787	0.173779	0.000562394	0	0	0	0	0
Frankia	Bacteria;Terrabacteria group;Actinomycetota;Actinomycetes;Frankiales;Frankiaceae;Frankia		161	122	438		172.525	130.733	469.353	240.333	257.537	150.745	0.585334	0.000560838	0	1	0	0	1
Deefgea	Bacteria;Pseudomonadota;Betaproteobacteria;Neisseriales;Chitinibacteraceae;Deefgea		457	20			489.713	21.4316		238.5	255.572	234.141	0.916143	0.00055656	0	1	0	1	2
Paroceanicella	Bacteria;Pseudomonadota;Alphaproteobacteria;Rhodobacterales;Paracoccaceae;Paroceanicella		230	246			246.464	263.609		238	255.036	8.57265	0.0336134	0.000555393	0	0	0	1	1
Caproicibacterium	Bacteria;Terrabacteria group;Bacillota;Clostridia;Eubacteriales;Oscillospiraceae;Caproicibacterium		238				255.036			238	255.036	0	0	0.000555393	0	0	0	2	2
Thermoleophilum	Bacteria;Terrabacteria group;Actinomycetota;Thermoleophilia;Thermoleophilales;Thermoleophilaceae;Thermoleophilum		237				253.965			237	253.965	0	0	0.000553059	0	0	0	2	2
Ligilactobacillus	Bacteria;Terrabacteria group;Bacillota;Bacilli;Lactobacillales;Lactobacillaceae;Ligilactobacillus		141	349	220		151.093	373.982	235.748	236.667	253.608	91.8662	0.362238	0.000552282	0	1	0	0	1
Adlercreutzia	Bacteria;Terrabacteria group;Actinomycetota;Coriobacteriia;Eggerthellales;Eggerthellaceae;Adlercreutzia		235	234	235		251.822	250.75	251.822	234.667	251.464	0.505148	0.00200883	0.000547614	0	0	0	0	0
Legionella	Bacteria;Pseudomonadota;Gammaproteobacteria;Legionellales;Legionellaceae;Legionella		362	86	255		387.912	92.156	273.253	234.333	251.107	121.753	0.484866	0.000546836	0	1	0	0	1
Moorena	Bacteria;Terrabacteria group;Cyanobacteriota/Melainabacteria group;Cyanobacteriota;Cyanophyceae;Oscillatoriophycideae;Oscillatoriales;Oscillatoriaceae;Moorena		133	281	288		142.52	301.114	308.615	234	250.75	76.5912	0.305448	0.000546059	0	0	0	0	0
Aminipila	Bacteria;Terrabacteria group;Bacillota;Clostridia;Eubacteriales;Eubacteriales incertae sedis;Eubacteriales Family XIII. Incertae Sedis;Aminipila		294	172			315.045	184.312		233	249.678	65.3665	0.261803	0.000543725	0	1	0	1	2
Chenggangzhangella	Bacteria;Pseudomonadota;Alphaproteobacteria;Hyphomicrobiales;Methylocystaceae;Chenggangzhangella		233				249.678			233	249.678	0	0	0.000543725	0	1	0	2	3
Chloroflexus	Bacteria;Terrabacteria group;Chloroflexota;Chloroflexia;Chloroflexales;Chloroflexineae;Chloroflexaceae;Chloroflexus		222	172	304		237.891	184.312	325.761	232.667	249.321	58.3091	0.233871	0.000542947	0	1	0	0	1
Saccharomonospora	Bacteria;Terrabacteria group;Actinomycetota;Actinomycetes;Pseudonocardiales;Pseudonocardiaceae;Saccharomonospora		274	177	246		293.613	189.67	263.609	232.333	248.964	43.68	0.175447	0.000542169	0	0	0	0	0
Acaryochloris	Bacteria;Terrabacteria group;Cyanobacteriota/Melainabacteria group;Cyanobacteriota;Cyanophyceae;Acaryochloridales;Acaryochloridaceae;Acaryochloris		180	39	478		192.885	41.7917	512.216	232.333	248.964	196.101	0.787668	0.000542169	0	2	0	0	2
Chryseolinea	Bacteria;FCB group;Bacteroidota/Chlorobiota group;Bacteroidota;Cytophagia;Cytophagales;Fulvivirgaceae;Chryseolinea		231	233			247.535	249.678		232	248.607	1.07158	0.00431034	0.000541391	0	1	0	1	2
Skermanella	Bacteria;Pseudomonadota;Alphaproteobacteria;Rhodospirillales;Azospirillaceae;Skermanella		419	42			448.993	45.0064		230.5	247	201.993	0.817787	0.000537891	0	2	0	1	3
Ilumatobacter	Bacteria;Terrabacteria group;Actinomycetota;Acidimicrobiia;Acidimicrobiales;Ilumatobacteraceae;Ilumatobacter		566	45	80		606.515	48.2212	85.7265	230.333	246.821	254.803	1.03234	0.000537502	1	2	0	0	3
Cryptococcus	Eukaryota;Opisthokonta;Fungi;Dikarya;Basidiomycota;Agaricomycotina;Tremellomycetes;Tremellales;Cryptococcaceae;Cryptococcus		461	10	219		493.999	10.7158	234.676	230	246.464	197.476	0.801236	0.000536724	0	2	0	0	2
Aerococcus	Bacteria;Terrabacteria group;Bacillota;Bacilli;Lactobacillales;Aerococcaceae;Aerococcus		37	310	343		39.6485	332.19	367.552	230	246.464	146.951	0.596239	0.000536724	0	1	0	0	1
Treponema	Bacteria;Spirochaetota;Spirochaetia;Spirochaetales;Treponemataceae;Treponema		256	52	382		274.325	55.7222	409.344	230	246.464	145.704	0.591176	0.000536724	0	1	0	0	1
Oscillibacter	Bacteria;Terrabacteria group;Bacillota;Clostridia;Eubacteriales;Oscillospiraceae;Oscillibacter		15	190	485		16.0737	203.6	519.717	230	246.464	207.833	0.843262	0.000536724	0	2	0	0	2
Stanieria	Bacteria;Terrabacteria group;Cyanobacteriota/Melainabacteria group;Cyanobacteriota;Cyanophyceae;Pleurocapsales;Dermocarpellaceae;Stanieria		624	20	44		668.667	21.4316	47.1496	229.333	245.749	299.232	1.21763	0.000535169	1	2	0	0	3
Acetohalobium	Bacteria;Terrabacteria group;Bacillota;Clostridia;Halanaerobiales;Halobacteroidaceae;Acetohalobium		3	257	427		3.21474	275.396	457.565	229	245.392	186.697	0.760812	0.000534391	0	1	0	0	1
Gimesia	Bacteria;PVC group;Planctomycetota;Planctomycetia;Planctomycetales;Planctomycetaceae;Gimesia		229				245.392			229	245.392	0	0	0.000534391	0	1	0	2	3
Eremothecium	Eukaryota;Opisthokonta;Fungi;Dikarya;Ascomycota;saccharomyceta;Saccharomycotina;Saccharomycetes;Saccharomycetales;Saccharomycetaceae;Eremothecium		228				244.321			228	244.321	0	0	0.000532057	0	1	0	2	3
Arsenophonus	Bacteria;Pseudomonadota;Gammaproteobacteria;Enterobacterales;Morganellaceae;Arsenophonus		86	364			92.156	390.056		225	241.106	148.95	0.617778	0.000525056	0	2	0	1	3
Sulfurimicrobium	Bacteria;Pseudomonadota;Betaproteobacteria;Nitrosomonadales;Sulfuricellaceae;Sulfurimicrobium	218	218	235		233.605	233.605	251.822		223.667	239.677	8.58752	0.0358296	0.000521945	0	1	0	0	1
Sulfuritalea	Bacteria;Pseudomonadota;Betaproteobacteria;Nitrosomonadales;Sterolibacteriaceae;Sulfuritalea		100	7	564		107.158	7.50107	604.372	223.667	239.677	261.068	1.08925	0.000521945	1	2	0	0	3
Cellulosimicrobium	Bacteria;Terrabacteria group;Actinomycetota;Actinomycetes;Micrococcales;Promicromonosporaceae;Cellulosimicrobium		331	114			354.693	122.16		222.5	238.427	116.267	0.48764	0.000519222	0	1	0	1	2
Tricharina	Eukaryota;Opisthokonta;Fungi;Dikarya;Ascomycota;saccharomyceta;Pezizomycotina;Pezizomycetes;Pezizales;Pyronemataceae;Tricharina				222				237.891	222	237.891	0	0	0.000518056	0	1	0	2	3
Granulicatella	Bacteria;Terrabacteria group;Bacillota;Bacilli;Lactobacillales;Carnobacteriaceae;Granulicatella		222				237.891			222	237.891	0	0	0.000518056	0	1	0	2	3
Leuconostoc	Bacteria;Terrabacteria group;Bacillota;Bacilli;Lactobacillales;Lactobacillaceae;Leuconostoc		305	182	177		326.832	195.028	189.67	221.333	237.177	63.4338	0.267454	0.0005165	0	1	0	0	1
Nitrospira	Bacteria;Nitrospirota;Nitrospiria;Nitrospirales;Nitrospiraceae;Nitrospira	229	2	649	1	245.392	2.14316	695.456	1.07158	220.25	236.016	283.315	1.20041	0.000513972	1	2	0	0	3
Cardiobacterium	Bacteria;Pseudomonadota;Gammaproteobacteria;Cardiobacteriales;Cardiobacteriaceae;Cardiobacterium		13	426			13.9306	456.494		219.5	235.212	221.282	0.940774	0.000512222	0	2	0	1	3
Trichoderma	Eukaryota;Opisthokonta;Fungi;Dikarya;Ascomycota;saccharomyceta;Pezizomycotina;leotiomyceta;sordariomyceta;Sordariomycetes;Hypocreomycetidae;Hypocreales;Hypocreaceae;Trichoderma	97		549	12	103.943		588.298	12.859	219.333	235.034	252.548	1.07452	0.000511833	1	2	0	0	3
Beutenbergia	Bacteria;Terrabacteria group;Actinomycetota;Actinomycetes;Micrococcales;Beutenbergiaceae;Beutenbergia		4	6	647		4.28633	6.42949	693.313	219	234.676	324.306	1.38193	0.000511055	1	2	0	0	3
Yinghuangia	Bacteria;Terrabacteria group;Actinomycetota;Actinomycetes;Kitasatosporales;Streptomycetaceae;Yinghuangia		219				234.676			219	234.676	0	0	0.000511055	0	1	0	2	3
Candida	Eukaryota;Opisthokonta;Fungi;Dikarya;Ascomycota;saccharomyceta;Saccharomycotina;Saccharomycetes;Saccharomycetales;CUG-Ser1 clade;Debaryomycetaceae;Candida/Lodderomyces clade;Candida		407	28			436.134	30.0043		217.5	233.069	203.065	0.871264	0.000507554	0	2	0	1	3
Thioflavicoccus	Bacteria;Pseudomonadota;Gammaproteobacteria;Chromatiales;Chromatiaceae;Thioflavicoccus		6	246	400		6.42949	263.609	428.633	217.333	232.89	173.727	0.74596	0.000507166	0	1	0	0	1
Geosporobacter	Bacteria;Terrabacteria group;Bacillota;Clostridia;Eubacteriales;Clostridiaceae;Geosporobacter		220	5	427		235.748	5.35791	457.565	217.333	232.89	184.624	0.79275	0.000507166	0	2	0	0	2
Cadophora	Eukaryota;Opisthokonta;Fungi;Dikarya;Ascomycota;saccharomyceta;Pezizomycotina;leotiomyceta;sordariomyceta;Leotiomycetes;Helotiales;Helotiales incertae sedis;Cadophora				217				232.533	217	232.533	0	0	0.000506388	0	1	0	2	3
Acidipropionibacterium	Bacteria;Terrabacteria group;Actinomycetota;Actinomycetes;Propionibacteriales;Propionibacteriaceae;Acidipropionibacterium		113	245	289		121.089	262.537	309.687	215.667	231.104	80.1389	0.346765	0.000503276	0	0	0	0	0
Fonsecaea	Eukaryota;Opisthokonta;Fungi;Dikarya;Ascomycota;saccharomyceta;Pezizomycotina;leotiomyceta;Eurotiomycetes;Chaetothyriomycetidae;Chaetothyriales;Herpotrichiellaceae;Fonsecaea			3	428			3.21474	458.637	215.5	230.926	227.711	0.986079	0.000502887	0	2	0	1	3
Tomitella	Bacteria;Terrabacteria group;Actinomycetota;Actinomycetes;Mycobacteriales;Corynebacteriales incertae sedis;Tomitella		5	424			5.35791	454.351		214.5	229.854	224.496	0.97669	0.000500554	0	2	0	1	3
Chromobacterium	Bacteria;Pseudomonadota;Betaproteobacteria;Neisseriales;Chromobacteriaceae;Chromobacterium		92	168	376		98.5855	180.026	402.915	212	227.175	128.637	0.566247	0.00049472	0	2	0	0	2
Candidatus Deianiraea	Bacteria;Pseudomonadota;Alphaproteobacteria;Rickettsiales;Candidatus Deianiraeaceae;Candidatus Deianiraea			212				227.175		212	227.175	0	0	0.00049472	0	1	0	2	3
Polyangium	Bacteria;Myxococcota;Polyangia;Polyangiales;Polyangiaceae;Polyangium		212				227.175			212	227.175	0	0	0.00049472	0	1	0	2	3
Luteimonas	Bacteria;Pseudomonadota;Gammaproteobacteria;Xanthomonadales;Xanthomonadaceae;Luteimonas		207	216			221.817	231.462		211.5	226.639	4.82212	0.0212766	0.000493553	0	1	0	1	2
Pseudodesulfovibrio	Bacteria;Thermodesulfobacteriota;Desulfovibrionia;Desulfovibrionales;Desulfovibrionaceae;Pseudodesulfovibrio		247	175			264.681	187.527		211	226.104	38.5769	0.170616	0.000492386	0	1	0	1	2
Phycomyces	Eukaryota;Opisthokonta;Fungi;Fungi incertae sedis;Mucoromycota;Mucoromycotina;Mucoromycetes;Mucorales;Phycomycetaceae;Phycomyces			211				226.104		211	226.104	0	0	0.000492386	0	1	0	2	3
Guillardia	Eukaryota;Cryptophyceae;Pyrenomonadales;Geminigeraceae;Guillardia		400		22		428.633		23.5748	211	226.104	202.529	0.895735	0.000492386	0	2	0	1	3
Duncaniella	Bacteria;FCB group;Bacteroidota/Chlorobiota group;Bacteroidota;Bacteroidia;Bacteroidales;Muribaculaceae;Duncaniella		194	228			207.887	244.321		211	226.104	18.2169	0.0805687	0.000492386	0	1	0	1	2
Desulfuromonas	Bacteria;Thermodesulfobacteriota;Desulfuromonadia;Desulfuromonadales;Desulfuromonadaceae;Desulfuromonas		302	117			323.618	125.375		209.5	224.496	99.1213	0.441527	0.000488886	0	1	0	1	2
Leifsonia	Bacteria;Terrabacteria group;Actinomycetota;Actinomycetes;Micrococcales;Microbacteriaceae;Leifsonia	388	236	33	181	415.774	252.893	35.3622	193.956	209.5	224.496	136.105	0.606266	0.000488886	0	2	0	0	2
Rhodobacter	Bacteria;Pseudomonadota;Alphaproteobacteria;Rhodobacterales;Paracoccaceae;Rhodobacter		33	28	567		35.3622	30.0043	607.587	209.333	224.318	271.021	1.2082	0.000488497	1	2	0	0	3
Lacimicrobium	Bacteria;Pseudomonadota;Gammaproteobacteria;Alteromonadales;Alteromonadaceae;Lacimicrobium				208				222.889	208	222.889	0	0	0.000485385	0	1	0	2	3
Spirochaeta	Bacteria;Spirochaetota;Spirochaetia;Spirochaetales;Spirochaetaceae;Spirochaeta		214	201			229.318	215.388		207.5	222.353	6.96528	0.0313253	0.000484219	0	1	0	1	2
Limnoglobus	Bacteria;PVC group;Planctomycetota;Planctomycetia;Gemmatales;Gemmataceae;Limnoglobus		341	72			365.409	77.1539		206.5	221.282	144.128	0.651332	0.000481885	0	2	0	1	3
Thalassomonas	Bacteria;Pseudomonadota;Gammaproteobacteria;Alteromonadales;Colwelliaceae;Thalassomonas		204				218.603			204	218.603	0	0	0.000476051	0	1	0	2	3
Pseudanabaena	Bacteria;Terrabacteria group;Cyanobacteriota/Melainabacteria group;Cyanobacteriota;Cyanophyceae;Pseudanabaenales;Pseudanabaenaceae;Pseudanabaena		24	576	11		25.718	617.231	11.7874	203.667	218.245	282.183	1.29296	0.000475273	1	2	0	0	3
Agromyces	Bacteria;Terrabacteria group;Actinomycetota;Actinomycetes;Micrococcales;Microbacteriaceae;Agromyces	86	331	376	21	92.156	354.693	402.915	22.5032	203.5	218.067	163.504	0.749788	0.000474884	0	2	0	0	2
Entamoeba	Eukaryota;Amoebozoa;Evosea;Archamoebae;Mastigamoebida;Entamoebidae;Entamoeba			298	109			319.331	116.802	203.5	218.067	101.264	0.464373	0.000474884	0	1	0	1	2
Tepidiforma	Bacteria;Terrabacteria group;Chloroflexota;Tepidiformia;Tepidiformales;Tepidiformaceae;Tepidiforma		205	200			219.674	214.316		202.5	216.995	2.67895	0.0123457	0.000472551	0	1	0	1	2
Rhodomicrobium	Bacteria;Pseudomonadota;Alphaproteobacteria;Hyphomicrobiales;Hyphomicrobiaceae;Rhodomicrobium		301	279	27		322.546	298.971	28.9327	202.333	216.817	133.202	0.614354	0.000472162	0	1	0	0	1
Campylobacter	Bacteria;Campylobacterota;Epsilonproteobacteria;Campylobacterales;Campylobacteraceae;Campylobacter		64	246	297		68.5812	263.609	318.26	202.333	216.817	107.166	0.494272	0.000472162	0	1	0	0	1
Candidatus Amoebophilus	Bacteria;FCB group;Bacteroidota/Chlorobiota group;Bacteroidota;Cytophagia;Cytophagales;Amoebophilaceae;Candidatus Amoebophilus		185	235	185		198.243	251.822	198.243	201.667	216.102	25.2574	0.116877	0.000470606	0	1	0	0	1
Sinimarinibacterium	Bacteria;Pseudomonadota;Gammaproteobacteria;Nevskiales;Nevskiaceae;Sinimarinibacterium		397	5			425.418	5.35791		201	215.388	210.03	0.975124	0.00046905	0	2	0	1	3
Macroventuria	Eukaryota;Opisthokonta;Fungi;Dikarya;Ascomycota;saccharomyceta;Pezizomycotina;leotiomyceta;dothideomyceta;Dothideomycetes;Pleosporomycetidae;Pleosporales;Pleosporineae;Didymellaceae;Macroventuria				201				215.388	201	215.388	0	0	0.00046905	0	1	0	2	3
Candidatus Koribacter	Bacteria;Acidobacteriota;Terriglobia;Terriglobales;Acidobacteriaceae;Candidatus Koribacter			202	199			216.459	213.245	200.5	214.852	1.60737	0.0074813	0.000467884	0	1	0	1	2
Erysipelothrix	Bacteria;Terrabacteria group;Bacillota;Erysipelotrichia;Erysipelotrichales;Erysipelotrichaceae;Erysipelothrix		98	43	455		105.015	46.078	487.57	198.667	212.888	195.714	0.919331	0.000463605	0	2	0	0	2
Planococcus	Bacteria;Terrabacteria group;Bacillota;Bacilli;Bacillales;Planococcaceae;Planococcus		426	28	139		456.494	30.0043	148.95	197.667	211.816	179.699	0.848372	0.000461272	0	2	0	0	2
Nibricoccus	Bacteria;PVC group;Verrucomicrobiota;Opitutae;Opitutales;Opitutaceae;Nibricoccus		198	197			212.173	211.102		197.5	211.637	0.535791	0.00253165	0.000460883	0	1	0	1	2
Raphidiopsis	Bacteria;Terrabacteria group;Cyanobacteriota/Melainabacteria group;Cyanobacteriota;Cyanophyceae;Nostocales;Aphanizomenonaceae;Raphidiopsis			197				211.102		197	211.102	0	0	0.000459716	0	1	0	2	3
Tardibacter	Bacteria;Pseudomonadota;Alphaproteobacteria;Sphingomonadales;Sphingomonadaceae;Tardibacter		150	242			160.737	259.323		196	210.03	49.2927	0.234694	0.000457382	0	1	0	1	2
Shigella	Bacteria;Pseudomonadota;Gammaproteobacteria;Enterobacterales;Enterobacteriaceae;Shigella		257	314	15		275.396	336.477	16.0737	195.333	209.316	138.899	0.663588	0.000455827	0	1	0	0	1
Desulforapulum	Bacteria;Thermodesulfobacteriota;Desulfobacteria;Desulfobacterales;Desulfobacteraceae;Desulforapulum		196	194			210.03	207.887		195	208.958	1.07158	0.00512821	0.000455049	0	1	0	1	2
Rivularia	Bacteria;Terrabacteria group;Cyanobacteriota/Melainabacteria group;Cyanobacteriota;Cyanophyceae;Nostocales;Rivulariaceae;Rivularia	110	189		284	117.874	202.529		304.329	194.333	208.244	76.2272	0.366048	0.000453493	0	1	0	0	1
Pleurocapsa	Bacteria;Terrabacteria group;Cyanobacteriota/Melainabacteria group;Cyanobacteriota;Cyanophyceae;Pleurocapsales;Hyellaceae;Pleurocapsa		1	1	579		1.07158	1.07158	620.446	193.667	207.53	291.976	1.40691	0.000451937	1	2	0	0	3
Succinivibrio	Bacteria;Pseudomonadota;Gammaproteobacteria;Aeromonadales;Succinivibrionaceae;Succinivibrio		193	194			206.815	207.887		193.5	207.351	0.535791	0.00258398	0.000451548	0	1	0	1	2
Desulfofundulus	Bacteria;Terrabacteria group;Bacillota;Clostridia;Eubacteriales;Peptococcaceae;Desulfofundulus				193				206.815	193	206.815	0	0	0.000450382	0	1	0	2	3
Massilistercora	Bacteria;Terrabacteria group;Bacillota;Clostridia;Eubacteriales;Eubacteriales incertae sedis;Massilistercora		12	373			12.859	399.7		192.5	206.279	193.42	0.937662	0.000449215	0	2	0	1	3
Melampsora	Eukaryota;Opisthokonta;Fungi;Dikarya;Basidiomycota;Pucciniomycotina;Pucciniomycetes;Pucciniales;Melampsoraceae;Melampsora			192				205.744		192	205.744	0	0	0.000448048	0	1	0	2	3
Kaustia	Bacteria;Pseudomonadota;Alphaproteobacteria;Hyphomicrobiales;Parvibaculaceae;Kaustia		190				203.6			190	203.6	0	0	0.000443381	0	1	0	2	3
Faecalibaculum	Bacteria;Terrabacteria group;Bacillota;Erysipelotrichia;Erysipelotrichales;Erysipelotrichaceae;Faecalibaculum		144	152	272		154.308	162.88	291.47	189.333	202.886	62.7361	0.309218	0.000441825	0	1	0	0	1
Thioclava	Bacteria;Pseudomonadota;Alphaproteobacteria;Rhodobacterales;Paracoccaceae;Thioclava		114	262			122.16	280.754		188	201.457	79.297	0.393617	0.000438714	0	1	0	1	2
Vogesella	Bacteria;Pseudomonadota;Betaproteobacteria;Neisseriales;Chromobacteriaceae;Vogesella		56	319			60.0086	341.834		187.5	200.922	140.913	0.701333	0.000437547	0	2	0	1	3
Curvibacter	Bacteria;Pseudomonadota;Betaproteobacteria;Burkholderiales;Comamonadaceae;Curvibacter		138	237			147.878	253.965		187.5	200.922	53.0433	0.264	0.000437547	0	1	0	1	2
Cryobacterium	Bacteria;Terrabacteria group;Actinomycetota;Actinomycetes;Micrococcales;Microbacteriaceae;Cryobacterium	12	267	261	208	12.859	286.112	279.683	222.889	187	200.386	111.029	0.554076	0.00043638	0	1	0	0	1
Aurantiacibacter	Bacteria;Pseudomonadota;Alphaproteobacteria;Sphingomonadales;Erythrobacteraceae;Aurantiacibacter		502	44	13		537.934	47.1496	13.9306	186.333	199.671	239.572	1.19983	0.000434824	1	2	0	0	3
Natronomonas	Archaea;Euryarchaeota;Stenosarchaea group;Halobacteria;Halobacteriales;Haloarculaceae;Natronomonas		185	184			198.243	197.171		184.5	197.707	0.535791	0.00271003	0.000430546	0	1	0	1	2
Geitlerinema	Bacteria;Terrabacteria group;Cyanobacteriota/Melainabacteria group;Cyanobacteriota;Cyanophyceae;Geitlerinematales;Geitlerinemataceae;Geitlerinema		281	265	7		301.114	283.969	7.50107	184.333	197.528	134.552	0.681177	0.000430157	0	1	0	0	1
Daldinia	Eukaryota;Opisthokonta;Fungi;Dikarya;Ascomycota;saccharomyceta;Pezizomycotina;leotiomyceta;sordariomyceta;Sordariomycetes;Xylariomycetidae;Xylariales;Hypoxylaceae;Daldinia				183				196.099	183	196.099	0	0	0.000427046	0	1	0	2	3
Bigelowiella	Eukaryota;Sar;Rhizaria;Cercozoa;Chlorarachniophyceae;Bigelowiella		183				196.099			183	196.099	0	0	0.000427046	0	1	0	2	3
Rhodovulum	Bacteria;Pseudomonadota;Alphaproteobacteria;Rhodobacterales;Paracoccaceae;Rhodovulum		252	4	293		270.039	4.28633	313.973	183	196.099	136.813	0.697672	0.000427046	0	1	0	0	1
Mammaliicoccus	Bacteria;Terrabacteria group;Bacillota;Bacilli;Bacillales;Staphylococcaceae;Mammaliicoccus		5	358			5.35791	383.626		181.5	194.492	189.134	0.972452	0.000423545	0	2	0	1	3
Jeotgalicoccus	Bacteria;Terrabacteria group;Bacillota;Bacilli;Bacillales;Staphylococcaceae;Jeotgalicoccus		189	174			202.529	186.455		181.5	194.492	8.03686	0.0413223	0.000423545	0	1	0	1	2
Verrucomicrobium	Bacteria;PVC group;Verrucomicrobiota;Verrucomicrobiae;Verrucomicrobiales;Verrucomicrobiaceae;Verrucomicrobium		151	211			161.809	226.104		181	193.956	32.1474	0.165746	0.000422379	0	1	0	1	2
Photobacterium	Bacteria;Pseudomonadota;Gammaproteobacteria;Vibrionales;Vibrionaceae;Photobacterium		245	81	217		262.537	86.7981	232.533	181	193.956	76.756	0.395739	0.000422379	0	2	0	0	2
Nordella	Bacteria;Pseudomonadota;Alphaproteobacteria;Hyphomicrobiales;Hyphomicrobiales incertae sedis;Nordella		118	244			126.447	261.466		181	193.956	67.5096	0.348066	0.000422379	0	1	0	1	2
Proteus	Bacteria;Pseudomonadota;Gammaproteobacteria;Enterobacterales;Morganellaceae;Proteus		126	414	2		135.019	443.635	2.14316	180.667	193.599	184.937	0.955256	0.000421601	0	2	0	0	2
Solibaculum	Bacteria;Terrabacteria group;Bacillota;Clostridia;Eubacteriales;Oscillospiraceae;Solibaculum		179				191.813			179	191.813	0	0	0.000417712	0	1	0	2	3
Sugiyamaella	Eukaryota;Opisthokonta;Fungi;Dikarya;Ascomycota;saccharomyceta;Saccharomycotina;Saccharomycetes;Saccharomycetales;Trichomonascaceae;Sugiyamaella		179				191.813			179	191.813	0	0	0.000417712	0	1	0	2	3
Euhalothece	Bacteria;Terrabacteria group;Cyanobacteriota/Melainabacteria group;Cyanobacteriota;Cyanophyceae;Oscillatoriophycideae;Chroococcales;Halothecacae;Halothece cluster;Euhalothece		351	6			376.125	6.42949		178.5	191.277	184.848	0.966387	0.000416545	0	2	0	1	3
Riemerella	Bacteria;FCB group;Bacteroidota/Chlorobiota group;Bacteroidota;Flavobacteriia;Flavobacteriales;Weeksellaceae;Riemerella		264	29	242		282.897	31.0759	259.323	178.333	191.099	113.562	0.594257	0.000416156	0	1	0	0	1
Allobranchiibius	Bacteria;Terrabacteria group;Actinomycetota;Actinomycetes;Micrococcales;Dermacoccaceae;Allobranchiibius		177				189.67			177	189.67	0	0	0.000413044	0	1	0	2	3
Durotheca	Eukaryota;Opisthokonta;Fungi;Dikarya;Ascomycota;saccharomyceta;Pezizomycotina;leotiomyceta;sordariomyceta;Sordariomycetes;Xylariomycetidae;Xylariales;Xylariaceae;Durotheca				176				188.598	176	188.598	0	0	0.000410711	0	1	0	2	3
Actinopolyspora	Bacteria;Terrabacteria group;Actinomycetota;Actinomycetes;Actinopolysporales;Actinopolysporaceae;Actinopolyspora		187	164			200.386	175.739		175.5	188.063	12.3232	0.0655271	0.000409544	0	1	0	1	2
Afipia	Bacteria;Pseudomonadota;Alphaproteobacteria;Hyphomicrobiales;Nitrobacteraceae;Afipia		21	380	124		22.5032	407.201	132.876	175	187.527	161.737	0.862472	0.000408377	0	2	0	0	2
Changpingibacter	Bacteria;Terrabacteria group;Actinomycetota;Actinomycetes;Actinomycetales;Actinomycetaceae;Changpingibacter		7	339			7.50107	363.266		173	185.384	177.883	0.959538	0.00040371	0	2	0	1	3
Chondromyces	Bacteria;Myxococcota;Polyangia;Polyangiales;Polyangiaceae;Chondromyces		25	25	463		26.7895	26.7895	496.142	171	183.24	221.255	1.20746	0.000399043	1	2	0	0	3
Polychytrium	Eukaryota;Opisthokonta;Fungi;Fungi incertae sedis;Chytridiomycota;Chytridiomycota incertae sedis;Chytridiomycetes;Polychytriales;Polychytriales incertae sedis;Polychytrium				170				182.169	170	182.169	0	0	0.000396709	0	1	0	2	3
Amauroascus	Eukaryota;Opisthokonta;Fungi;Dikarya;Ascomycota;saccharomyceta;Pezizomycotina;leotiomyceta;Eurotiomycetes;Eurotiomycetidae;Onygenales;Onygenaceae;Amauroascus			170				182.169		170	182.169	0	0	0.000396709	0	1	0	2	3
Litorivicinus	Bacteria;Pseudomonadota;Gammaproteobacteria;Oceanospirillales;Litorivicinaceae;Litorivicinus		168	169			180.026	181.097		168.5	180.561	0.535791	0.00296736	0.000393209	0	1	0	1	2
Niabella	Bacteria;FCB group;Bacteroidota/Chlorobiota group;Bacteroidota;Chitinophagia;Chitinophagales;Chitinophagaceae;Niabella		105	108	289		112.516	115.731	309.687	167.333	179.311	92.1989	0.514184	0.000390486	0	1	0	0	1
Dechloromonas	Bacteria;Pseudomonadota;Betaproteobacteria;Rhodocyclales;Azonexaceae;Dechloromonas		9	458	35		9.64423	490.784	37.5053	167.333	179.311	220.538	1.22992	0.000390486	1	2	0	0	3
Woeseia	Bacteria;Pseudomonadota;Gammaproteobacteria;Chromatiales;Woeseiaceae;Woeseia		5	10	485		5.35791	10.7158	519.717	166.667	178.597	241.218	1.35063	0.000388931	1	2	0	0	3
Drechmeria	Eukaryota;Opisthokonta;Fungi;Dikarya;Ascomycota;saccharomyceta;Pezizomycotina;leotiomyceta;sordariomyceta;Sordariomycetes;Hypocreomycetidae;Hypocreales;Ophiocordycipitaceae;Drechmeria		327		6		350.407		6.42949	166.5	178.418	171.989	0.963964	0.000388542	0	2	0	1	3
Peptoniphilus	Bacteria;Terrabacteria group;Bacillota;Tissierellia;Tissierellales;Peptoniphilaceae;Peptoniphilus		201	215	83		215.388	230.39	88.9413	166.333	178.24	63.4399	0.355924	0.000388153	0	2	0	0	2
Nickievirus	Viruses;Duplodnaviria;Heunggongvirae;Uroviricota;Caudoviricetes;Nickievirus	165	166	166		176.811	177.883	177.883		165.667	177.525	0.505148	0.0028455	0.000386597	0	1	0	0	1
Fibrella	Bacteria;FCB group;Bacteroidota/Chlorobiota group;Bacteroidota;Cytophagia;Cytophagales;Spirosomataceae;Fibrella		118	212			126.447	227.175		165	176.811	50.3643	0.284848	0.000385041	0	1	0	1	2
Pulveribacter	Bacteria;Pseudomonadota;Betaproteobacteria;Burkholderiales;Comamonadaceae;Pulveribacter		280	49			300.043	52.5075		164.5	176.275	123.768	0.702128	0.000383875	0	2	0	1	3
Stigmatella	Bacteria;Myxococcota;Myxococcia;Myxococcales;Cystobacterineae;Archangiaceae;Stigmatella			164				175.739		164	175.739	0	0	0.000382708	0	1	0	2	3
Azospira	Bacteria;Pseudomonadota;Betaproteobacteria;Rhodocyclales;Rhodocyclaceae;Azospira		285	172	31		305.401	184.312	33.219	162.667	174.311	111.343	0.638759	0.000379596	0	2	0	0	2
Blattabacterium	Bacteria;FCB group;Bacteroidota/Chlorobiota group;Bacteroidota;Flavobacteriia;Flavobacteriales;Blattabacteriaceae;Blattabacterium		220	104			235.748	111.444		162	173.596	62.1517	0.358025	0.000378041	0	1	0	1	2
Pseudomicrostroma	Eukaryota;Opisthokonta;Fungi;Dikarya;Basidiomycota;Ustilaginomycotina;Exobasidiomycetes;Microstromatales;Microstromatales incertae sedis;Pseudomicrostroma	162				173.596				162	173.596	0	0	0.000378041	0	1	0	2	3
Yersinia	Bacteria;Pseudomonadota;Gammaproteobacteria;Enterobacterales;Yersiniaceae;Yersinia		179	217	89		191.813	232.533	95.3707	161.667	173.239	57.516	0.332004	0.000377263	0	2	0	0	2
Catellatospora	Bacteria;Terrabacteria group;Actinomycetota;Actinomycetes;Micromonosporales;Micromonosporaceae;Catellatospora		161				172.525			161	172.525	0	0	0.000375707	0	1	0	2	3
Kerstersia	Bacteria;Pseudomonadota;Betaproteobacteria;Burkholderiales;Alcaligenaceae;Kerstersia		303	18			324.689	19.2885		160.5	171.989	152.7	0.88785	0.00037454	0	2	0	1	3
Chondrocystis	Bacteria;Terrabacteria group;Cyanobacteriota/Melainabacteria group;Cyanobacteriota;Cyanophyceae;Oscillatoriophycideae;Chroococcales;Chroococcaceae;Chondrocystis		196	125			210.03	133.948		160.5	171.989	38.0411	0.221184	0.00037454	0	1	0	1	2
Acetivibrio	Bacteria;Terrabacteria group;Bacillota;Clostridia;Eubacteriales;Oscillospiraceae;Acetivibrio		291	29			311.83	31.0759		160	171.453	140.377	0.81875	0.000373373	0	2	0	1	3
Thermomonas	Bacteria;Pseudomonadota;Gammaproteobacteria;Xanthomonadales;Xanthomonadaceae;Thermomonas	64	309	107		68.5812	331.119	114.659		160	171.453	114.457	0.667571	0.000373373	0	2	0	0	2
Turicibacter	Bacteria;Terrabacteria group;Bacillota;Erysipelotrichia;Erysipelotrichales;Turicibacteraceae;Turicibacter		6	132	340		6.42949	141.449	364.338	159.333	170.739	147.576	0.864338	0.000371818	0	2	0	0	2
Pectobacterium	Bacteria;Pseudomonadota;Gammaproteobacteria;Enterobacterales;Pectobacteriaceae;Pectobacterium		222	249	7		237.891	266.824	7.50107	159.333	170.739	116.029	0.679572	0.000371818	0	2	0	0	2
Schaalia	Bacteria;Terrabacteria group;Actinomycetota;Actinomycetes;Actinomycetales;Actinomycetaceae;Schaalia		162	151	165		173.596	161.809	176.811	159.333	170.739	6.4493	0.0377729	0.000371818	0	1	0	0	1
Hydrogenophilus	Bacteria;Pseudomonadota;Hydrogenophilia;Hydrogenophilales;Hydrogenophilaceae;Hydrogenophilus		143	175			153.236	187.527		159	170.381	17.1453	0.100629	0.00037104	0	1	0	1	2
Paenacidovorax	Bacteria;Pseudomonadota;Betaproteobacteria;Burkholderiales;Comamonadaceae;Paenacidovorax		159				170.381			159	170.381	0	0	0.00037104	0	1	0	2	3
Lancefieldella	Bacteria;Terrabacteria group;Actinomycetota;Coriobacteriia;Coriobacteriales;Atopobiaceae;Lancefieldella	188	187	258	1	201.457	200.386	276.468	1.07158	158.5	169.846	102.207	0.601763	0.000369873	0	2	0	0	2
Purpureocillium	Eukaryota;Opisthokonta;Fungi;Dikarya;Ascomycota;saccharomyceta;Pezizomycotina;leotiomyceta;sordariomyceta;Sordariomycetes;Hypocreomycetidae;Hypocreales;Ophiocordycipitaceae;Purpureocillium		93		223		99.6571		238.963	158	169.31	69.6528	0.411392	0.000368706	0	2	0	1	3
Acaromyces	Eukaryota;Opisthokonta;Fungi;Dikarya;Basidiomycota;Ustilaginomycotina;Exobasidiomycetes;Exobasidiales;Cryptobasidiaceae;Acaromyces	270			45	289.327			48.2212	157.5	168.774	120.553	0.714286	0.000367539	0	2	0	1	3
Actibacterium	Bacteria;Pseudomonadota;Alphaproteobacteria;Rhodobacterales;Roseobacteraceae;Actibacterium				157				168.238	157	168.238	0	0	0.000366373	0	1	0	2	3
Dialister	Bacteria;Terrabacteria group;Bacillota;Negativicutes;Veillonellales;Veillonellaceae;Dialister		113	202	155		121.089	216.459	166.095	156.667	167.881	38.9554	0.232042	0.000365595	0	1	0	0	1
Aureimonas	Bacteria;Pseudomonadota;Alphaproteobacteria;Hyphomicrobiales;Aurantimonadaceae;Aureimonas		317	54	97		339.691	57.8654	103.943	156	167.167	123.435	0.738396	0.000364039	0	2	0	0	2
Cohnella	Bacteria;Terrabacteria group;Bacillota;Bacilli;Bacillales;Paenibacillaceae;Cohnella		108	201			115.731	215.388		154.5	165.559	49.8285	0.300971	0.000360539	0	1	0	1	2
Scheffersomyces	Eukaryota;Opisthokonta;Fungi;Dikarya;Ascomycota;saccharomyceta;Saccharomycotina;Saccharomycetes;Saccharomycetales;CUG-Ser1 clade;Debaryomycetaceae;Scheffersomyces		246		62		263.609		66.438	154	165.024	98.5855	0.597403	0.000359372	0	2	0	1	3
Botrimarina	Bacteria;PVC group;Planctomycetota;Planctomycetia;Pirellulales;Lacipirellulaceae;Botrimarina		154				165.024			154	165.024	0	0	0.000359372	0	1	0	2	3
Meyerozyma	Eukaryota;Opisthokonta;Fungi;Dikarya;Ascomycota;saccharomyceta;Saccharomycotina;Saccharomycetes;Saccharomycetales;CUG-Ser1 clade;Debaryomycetaceae;Meyerozyma				154				165.024	154	165.024	0	0	0.000359372	0	1	0	2	3
Vanderwaltozyma	Eukaryota;Opisthokonta;Fungi;Dikarya;Ascomycota;saccharomyceta;Saccharomycotina;Saccharomycetes;Saccharomycetales;Saccharomycetaceae;Vanderwaltozyma				154				165.024	154	165.024	0	0	0.000359372	0	1	0	2	3
Thermoanaerobacterium	Bacteria;Terrabacteria group;Bacillota;Clostridia;Thermoanaerobacterales;Thermoanaerobacteraceae;Thermoanaerobacterium		111	100	250		118.946	107.158	267.895	153.667	164.666	73.1524	0.444246	0.000358594	0	1	0	0	1
Listeria	Bacteria;Terrabacteria group;Bacillota;Bacilli;Bacillales;Listeriaceae;Listeria		141	143	175		151.093	153.236	187.527	153	163.952	16.6928	0.101815	0.000357038	0	1	0	0	1
Kickxella	Eukaryota;Opisthokonta;Fungi;Fungi incertae sedis;Zoopagomycota;Kickxellomycotina;Kickxellomycetes;Kickxellales;Kickxellaceae;Kickxella				153				163.952	153	163.952	0	0	0.000357038	0	1	0	2	3
Methylomonas	Bacteria;Pseudomonadota;Gammaproteobacteria;Methylococcales;Methylococcaceae;Methylomonas		265	56	133		283.969	60.0086	142.52	151.333	162.166	92.4808	0.570285	0.000353149	0	2	0	0	2
Talaromyces	Eukaryota;Opisthokonta;Fungi;Dikarya;Ascomycota;saccharomyceta;Pezizomycotina;leotiomyceta;Eurotiomycetes;Eurotiomycetidae;Eurotiales;Trichocomaceae;Talaromyces		361	58	35		386.841	62.1517	37.5053	151.333	162.166	159.187	0.981633	0.000353149	0	2	0	0	2
Gloeophyllum	Eukaryota;Opisthokonta;Fungi;Dikarya;Basidiomycota;Agaricomycotina;Agaricomycetes;Agaricomycetes incertae sedis;Gloeophyllales;Gloeophyllaceae;Gloeophyllum	151				161.809				151	161.809	0	0	0.000352371	0	1	0	2	3
Hyphomonas	Bacteria;Pseudomonadota;Alphaproteobacteria;Hyphomonadales;Hyphomonadaceae;Hyphomonas		246	138	68		263.609	147.878	72.8675	150.667	161.452	78.4591	0.485961	0.000351593	0	2	0	0	2
Aquisediminimonas	Bacteria;Pseudomonadota;Alphaproteobacteria;Sphingomonadales;Sphingomonadaceae;Aquisediminimonas		150				160.737			150	160.737	0	0	0.000350038	0	1	0	2	3
Arachnia	Bacteria;Terrabacteria group;Actinomycetota;Actinomycetes;Propionibacteriales;Propionibacteriaceae;Arachnia		112	105	230		120.017	112.516	246.464	149	159.666	61.4519	0.384879	0.000347704	0	1	0	0	1
Furfurilactobacillus	Bacteria;Terrabacteria group;Bacillota;Bacilli;Lactobacillales;Lactobacillaceae;Furfurilactobacillus		145	153			155.379	163.952		149	159.666	4.28633	0.0268456	0.000347704	0	1	0	1	2
Actinotalea	Bacteria;Terrabacteria group;Actinomycetota;Actinomycetes;Micrococcales;Cellulomonadaceae;Actinotalea		4	293			4.28633	313.973		148.5	159.13	154.844	0.973064	0.000346537	0	2	0	1	3
Erwinia	Bacteria;Pseudomonadota;Gammaproteobacteria;Enterobacterales;Erwiniaceae;Erwinia		90	77	277		96.4423	82.5118	296.828	148	158.594	97.9115	0.617372	0.00034537	0	2	0	0	2
Croceicoccus	Bacteria;Pseudomonadota;Alphaproteobacteria;Sphingomonadales;Erythrobacteraceae;Croceicoccus		276	160	5		295.756	171.453	5.35791	147	157.522	118.963	0.755214	0.000343037	0	2	0	0	2
Alcanivorax	Bacteria;Pseudomonadota;Gammaproteobacteria;Oceanospirillales;Alcanivoracaceae;Alcanivorax		132	304	5		141.449	325.761	5.35791	147	157.522	131.297	0.833511	0.000343037	0	2	0	0	2
Naganishia	Eukaryota;Opisthokonta;Fungi;Dikarya;Basidiomycota;Agaricomycotina;Tremellomycetes;Filobasidiales;Filobasidiaceae;Naganishia			147				157.522		147	157.522	0	0	0.000343037	0	1	0	2	3
Priestia	Bacteria;Terrabacteria group;Bacillota;Bacilli;Bacillales;Bacillaceae;Priestia		87	326	27		93.2276	349.336	28.9327	146.667	157.165	138.397	0.880581	0.000342259	0	2	0	0	2
Micropruina	Bacteria;Terrabacteria group;Actinomycetota;Actinomycetes;Propionibacteriales;Nocardioidaceae;Micropruina		118	174			126.447	186.455		146	156.451	30.0043	0.191781	0.000340703	0	1	0	1	2
Liberibacter	Bacteria;Pseudomonadota;Alphaproteobacteria;Hyphomicrobiales;Rhizobiaceae;Liberibacter		343	35	60		367.552	37.5053	64.2949	146	156.451	149.671	0.956667	0.000340703	0	2	0	0	2
Saprolegnia	Eukaryota;Sar;Stramenopiles;Oomycota;Saprolegniales;Saprolegniaceae;Saprolegnia			146				156.451		146	156.451	0	0	0.000340703	0	1	0	2	3
Alphaendornavirus	Viruses;Riboviria;Orthornavirae;Kitrinoviricota;Alsuviricetes;Martellivirales;Endornaviridae;Alphaendornavirus		159	173	105		170.381	185.384	112.516	145.667	156.094	31.4168	0.201269	0.000339925	0	1	0	0	1
Pichia	Eukaryota;Opisthokonta;Fungi;Dikarya;Ascomycota;saccharomyceta;Saccharomycotina;Saccharomycetes;Saccharomycetales;Pichiaceae;Pichia		274		17		293.613		18.2169	145.5	155.915	137.698	0.883162	0.000339536	0	2	0	1	3
Laribacter	Bacteria;Pseudomonadota;Betaproteobacteria;Neisseriales;Aquaspirillaceae;Laribacter		98	325	11		105.015	348.264	11.7874	144.667	155.022	141.844	0.914993	0.000337592	0	2	0	0	2
Propionibacterium	Bacteria;Terrabacteria group;Actinomycetota;Actinomycetes;Propionibacteriales;Propionibacteriaceae;Propionibacterium	50	252	172	103	53.5791	270.039	184.312	110.373	144.25	154.576	81.1944	0.525273	0.000336619	0	2	0	0	2
Saccharopolyspora	Bacteria;Terrabacteria group;Actinomycetota;Actinomycetes;Pseudonocardiales;Pseudonocardiaceae;Saccharopolyspora		221	97	113		236.819	103.943	121.089	143.667	153.951	59.0138	0.383329	0.000335258	0	1	0	0	1
Alicyclobacillus	Bacteria;Terrabacteria group;Bacillota;Bacilli;Bacillales;Alicyclobacillaceae;Alicyclobacillus		90	289	51		96.4423	309.687	54.6507	143.333	153.593	111.686	0.727152	0.00033448	0	2	0	0	2
Candidatus Accumulibacter	Bacteria;Pseudomonadota;Betaproteobacteria;Betaproteobacteria incertae sedis;Candidatus Accumulibacter			127	159			136.091	170.381	143	153.236	17.1453	0.111888	0.000333702	0	1	0	1	2
Mixta	Bacteria;Pseudomonadota;Gammaproteobacteria;Enterobacterales;Erwiniaceae;Mixta		176	107			188.598	114.659		141.5	151.629	36.9696	0.243816	0.000330202	0	1	0	1	2
Neoantrodia	Eukaryota;Opisthokonta;Fungi;Dikarya;Basidiomycota;Agaricomycotina;Agaricomycetes;Agaricomycetes incertae sedis;Polyporales;Fomitopsidaceae;Neoantrodia				141				151.093	141	151.093	0	0	0.000329035	0	1	0	2	3
Parachlamydia	Bacteria;PVC group;Chlamydiota;Chlamydiia;Parachlamydiales;Parachlamydiaceae;Parachlamydia		142	139			152.165	148.95		140.5	150.557	1.60737	0.0106762	0.000327869	0	1	0	1	2
Pontibacter	Bacteria;FCB group;Bacteroidota/Chlorobiota group;Bacteroidota;Cytophagia;Cytophagales;Hymenobacteraceae;Pontibacter		26	49	345		27.8611	52.5075	369.696	140	150.021	155.659	1.03758	0.000326702	1	2	0	0	3
Persicimonas	Bacteria;delta/epsilon subdivisions;Deltaproteobacteria;Bradymonadales;Bradymonadaceae;Persicimonas		139				148.95			139	148.95	0	0	0.000324368	0	1	0	2	3
Mycoplasmopsis	Bacteria;Terrabacteria group;Mycoplasmatota;Mycoplasmoidales;Metamycoplasmataceae;Mycoplasmopsis		271	6			290.399	6.42949		138.5	148.414	141.985	0.956679	0.000323201	0	2	0	1	3
Kitasatospora	Bacteria;Terrabacteria group;Actinomycetota;Actinomycetes;Kitasatosporales;Streptomycetaceae;Kitasatospora		212	1	201		227.175	1.07158	215.388	138	147.878	103.919	0.702737	0.000322035	0	2	0	0	2
Candidatus Hodgkinia	Bacteria;Pseudomonadota;Alphaproteobacteria;Hyphomicrobiales;Hyphomicrobiales incertae sedis;Candidatus Hodgkinia		67	208			71.796	222.889		137.5	147.342	75.5465	0.512727	0.000320868	0	2	0	1	3
Algicella	Bacteria;Pseudomonadota;Alphaproteobacteria;Rhodobacterales;Paracoccaceae;Algicella			137				146.807		137	146.807	0	0	0.000319701	0	1	0	2	3
Lentzea	Bacteria;Terrabacteria group;Actinomycetota;Actinomycetes;Pseudonocardiales;Pseudonocardiaceae;Lentzea		305	92	14		326.832	98.5855	15.0021	137	146.807	131.791	0.897721	0.000319701	0	2	0	0	2
Rhizopus	Eukaryota;Opisthokonta;Fungi;Fungi incertae sedis;Mucoromycota;Mucoromycotina;Mucoromycetes;Mucorales;Mucorineae;Rhizopodaceae;Rhizopus			137				146.807		137	146.807	0	0	0.000319701	0	1	0	2	3
Hoyosella	Bacteria;Terrabacteria group;Actinomycetota;Actinomycetes;Mycobacteriales;Hoyosellaceae;Hoyosella		60	120	230		64.2949	128.59	246.464	136.667	146.449	75.4347	0.515091	0.000318923	0	2	0	0	2
Cereibacter	Bacteria;Pseudomonadota;Alphaproteobacteria;Rhodobacterales;Paracoccaceae;Cereibacter		320	17	69		342.906	18.2169	73.9391	135.333	145.021	141.763	0.977538	0.000315812	0	2	0	0	2
Auritidibacter	Bacteria;Terrabacteria group;Actinomycetota;Actinomycetes;Micrococcales;Micrococcaceae;Auritidibacter		40	229			42.8633	245.392		134.5	144.128	101.264	0.702602	0.000313867	0	2	0	1	3
Halapricum	Archaea;Euryarchaeota;Stenosarchaea group;Halobacteria;Halobacteriales;Haloarculaceae;Halapricum		134				143.592			134	143.592	0	0	0.0003127	0	1	0	2	3
Kordia	Bacteria;FCB group;Bacteroidota/Chlorobiota group;Bacteroidota;Flavobacteriia;Flavobacteriales;Flavobacteriaceae;Kordia			134				143.592		134	143.592	0	0	0.0003127	0	1	0	2	3
Ruthenibacterium	Bacteria;Terrabacteria group;Bacillota;Clostridia;Eubacteriales;Oscillospiraceae;Ruthenibacterium		2	265			2.14316	283.969		133.5	143.056	140.913	0.985019	0.000311533	0	2	0	1	3
Pyrobaculum	Archaea;TACK group;Thermoproteota;Thermoprotei;Thermoproteales;Thermoproteaceae;Pyrobaculum		133	133			142.52	142.52		133	142.52	0	0	0.000310367	0	1	0	1	2
Psychromicrobium	Bacteria;Terrabacteria group;Actinomycetota;Actinomycetes;Micrococcales;Micrococcaceae;Psychromicrobium		13	12	374		13.9306	12.859	400.771	133	142.52	182.612	1.2813	0.000310367	1	2	0	0	3
Aquabacter	Bacteria;Pseudomonadota;Alphaproteobacteria;Hyphomicrobiales;Xanthobacteraceae;Aquabacter		132				141.449			132	141.449	0	0	0.000308033	0	1	0	2	3
Thalassoglobus	Bacteria;PVC group;Planctomycetota;Planctomycetia;Planctomycetales;Planctomycetaceae;Thalassoglobus		134	130			143.592	139.306		132	141.449	2.14316	0.0151515	0.000308033	0	1	0	1	2
Candidatus Vallotia	Bacteria;Pseudomonadota;Betaproteobacteria;Burkholderiales;Burkholderiaceae;Candidatus Vallotia		132				141.449			132	141.449	0	0	0.000308033	0	1	0	2	3
Roseovarius	Bacteria;Pseudomonadota;Alphaproteobacteria;Rhodobacterales;Roseobacteraceae;Roseovarius		221	43			236.819	46.078		132	141.449	95.3707	0.674242	0.000308033	0	2	0	1	3
Microcella	Bacteria;Terrabacteria group;Actinomycetota;Actinomycetes;Micrococcales;Microbacteriaceae;Microcella		121	143			129.661	153.236		132	141.449	11.7874	0.0833333	0.000308033	0	1	0	1	2
Calditerrivibrio	Bacteria;Deferribacterota;Deferribacteres;Deferribacterales;Calditerrivibrionaceae;Calditerrivibrio		1	7	386		1.07158	7.50107	413.63	131.333	140.734	192.985	1.37127	0.000306477	1	2	0	0	3
Pseudarthrobacter	Bacteria;Terrabacteria group;Actinomycetota;Actinomycetes;Micrococcales;Micrococcaceae;Pseudarthrobacter		146	168	79		156.451	180.026	84.6549	131	140.377	40.56	0.288936	0.000305699	0	2	0	0	2
Westerdykella	Eukaryota;Opisthokonta;Fungi;Dikarya;Ascomycota;saccharomyceta;Pezizomycotina;leotiomyceta;dothideomyceta;Dothideomycetes;Pleosporomycetidae;Pleosporales;Sporormiaceae;Westerdykella				131				140.377	131	140.377	0	0	0.000305699	0	1	0	2	3
Pyxidicoccus	Bacteria;Myxococcota;Myxococcia;Myxococcales;Cystobacterineae;Myxococcaceae;Pyxidicoccus		130				139.306			130	139.306	0	0	0.000303366	0	1	0	2	3
Epithele	Eukaryota;Opisthokonta;Fungi;Dikarya;Basidiomycota;Agaricomycotina;Agaricomycetes;Agaricomycetes incertae sedis;Polyporales;Epitheliaceae;Epithele				130				139.306	130	139.306	0	0	0.000303366	0	1	0	2	3
Nitrosospira	Bacteria;Pseudomonadota;Betaproteobacteria;Nitrosomonadales;Nitrosomonadaceae;Nitrosospira		27	174	187		28.9327	186.455	200.386	129.333	138.591	77.7485	0.560992	0.00030181	0	2	0	0	2
Chloroherpeton	Bacteria;FCB group;Bacteroidota/Chlorobiota group;Chlorobiota;Chlorobiia;Chlorobiales;Chloroherpetonaceae;Chloroherpeton		128	129	131		137.162	138.234	140.377	129.333	138.591	1.3365	0.00964345	0.00030181	0	1	0	0	1
Sodalis	Bacteria;Pseudomonadota;Gammaproteobacteria;Enterobacterales;Bruguierivoracaceae;Sodalis		288	71	26		308.615	76.0823	27.8611	128.333	137.52	122.574	0.891322	0.000299477	0	2	0	0	2
Tepidibacter	Bacteria;Terrabacteria group;Bacillota;Clostridia;Eubacteriales;Peptostreptococcaceae;Tepidibacter		128				137.162			128	137.162	0	0	0.000298699	0	1	0	2	3
Lignipirellula	Bacteria;PVC group;Planctomycetota;Planctomycetia;Pirellulales;Pirellulaceae;Lignipirellula		255	1			273.253	1.07158		128	137.162	136.091	0.992188	0.000298699	0	2	0	1	3
Propioniciclava	Bacteria;Terrabacteria group;Actinomycetota;Actinomycetes;Propionibacteriales;Propionibacteriaceae;Propioniciclava		138	118			147.878	126.447		128	137.162	10.7158	0.078125	0.000298699	0	1	0	1	2
Haliscomenobacter	Bacteria;FCB group;Bacteroidota/Chlorobiota group;Bacteroidota;Saprospiria;Saprospirales;Haliscomenobacteraceae;Haliscomenobacter		29	176	176		31.0759	188.598	188.598	127	136.091	74.2568	0.545641	0.000296365	0	2	0	0	2
Thermobifida	Bacteria;Terrabacteria group;Actinomycetota;Actinomycetes;Streptosporangiales;Nocardiopsaceae;Thermobifida	122	257		2	130.733	275.396		2.14316	127	136.091	111.619	0.820184	0.000296365	0	2	0	0	2
Frondihabitans	Bacteria;Terrabacteria group;Actinomycetota;Actinomycetes;Micrococcales;Microbacteriaceae;Frondihabitans		46	148	184		49.2927	158.594	197.171	126	135.019	62.6302	0.463862	0.000294032	0	2	0	0	2
Spiroplasma	Bacteria;Terrabacteria group;Mycoplasmatota;Mollicutes;Entomoplasmatales;Spiroplasmataceae;Spiroplasma		22	23	330		23.5748	24.6464	353.622	125	133.948	155.334	1.15966	0.000291698	1	2	0	0	3
Keratinibaculum	Bacteria;Terrabacteria group;Bacillota;Tissierellia;Tissierellales;Tepidimicrobiaceae;Keratinibaculum		124				132.876			124	132.876	0	0	0.000289364	0	1	0	2	3
Myxococcus	Bacteria;Myxococcota;Myxococcia;Myxococcales;Cystobacterineae;Myxococcaceae;Myxococcus		2	42	328		2.14316	45.0064	351.479	124	132.876	155.563	1.17074	0.000289364	1	2	0	0	3
Candidatus Ichthyocystis	Bacteria;Pseudomonadota;Betaproteobacteria;Burkholderiales;Burkholderiales genera incertae sedis;Candidatus Ichthyocystis		182	66			195.028	70.7244		124	132.876	62.1517	0.467742	0.000289364	0	2	0	1	3
Filomicrobium	Bacteria;Pseudomonadota;Alphaproteobacteria;Hyphomicrobiales;Hyphomicrobiaceae;Filomicrobium		98	140	133		105.015	150.021	142.52	123.667	132.519	19.6878	0.148566	0.000288587	0	1	0	0	1
Mesoflavibacter	Bacteria;FCB group;Bacteroidota/Chlorobiota group;Bacteroidota;Flavobacteriia;Flavobacteriales;Flavobacteriaceae;Mesoflavibacter		4	242			4.28633	259.323		123	131.805	127.518	0.96748	0.000287031	0	2	0	1	3
Anaerotignum	Bacteria;Terrabacteria group;Bacillota;Clostridia;Eubacteriales;Lachnospiraceae;Anaerotignum		4	71	294		4.28633	76.0823	315.045	123	131.805	132.844	1.00789	0.000287031	1	2	0	0	3
Phycicoccus	Bacteria;Terrabacteria group;Actinomycetota;Actinomycetes;Micrococcales;Intrasporangiaceae;Phycicoccus		203	42			217.531	45.0064		122.5	131.269	86.2623	0.657143	0.000285864	0	2	0	1	3
Blastococcus	Bacteria;Terrabacteria group;Actinomycetota;Actinomycetes;Geodermatophilales;Geodermatophilaceae;Blastococcus		23	201	142		24.6464	215.388	152.165	122	130.733	79.3308	0.606816	0.000284697	0	2	0	0	2
Thermomonospora	Bacteria;Terrabacteria group;Actinomycetota;Actinomycetes;Streptosporangiales;Thermomonosporaceae;Thermomonospora		258	97	11		276.468	103.943	11.7874	122	130.733	109.703	0.83914	0.000284697	0	2	0	0	2
Gemmatimonas	Bacteria;FCB group;Gemmatimonadota;Gemmatimonadetes;Gemmatimonadales;Gemmatimonadaceae;Gemmatimonas		185	178	2		198.243	190.741	2.14316	121.667	130.376	90.7258	0.69588	0.000283919	0	2	0	0	2
Methylomicrobium	Bacteria;Pseudomonadota;Gammaproteobacteria;Methylococcales;Methylococcaceae;Methylomicrobium		92	272	0		98.5855	291.47	0	121.333	130.019	121.05	0.931023	0.000283142	0	2	0	0	2
Flavisolibacter	Bacteria;FCB group;Bacteroidota/Chlorobiota group;Bacteroidota;Chitinophagia;Chitinophagales;Chitinophagaceae;Flavisolibacter		145	59	158		155.379	63.2233	169.31	120.667	129.304	47.071	0.364033	0.000281586	0	2	0	0	2
Moesziomyces	Eukaryota;Opisthokonta;Fungi;Dikarya;Basidiomycota;Ustilaginomycotina;Ustilaginomycetes;Ustilaginales;Ustilaginaceae;Moesziomyces				120				128.59	120	128.59	0	0	0.00028003	0	1	0	2	3
Gallionella	Bacteria;Pseudomonadota;Betaproteobacteria;Nitrosomonadales;Gallionellaceae;Gallionella		120	125	113		128.59	133.948	121.089	119.333	127.875	5.2739	0.0412425	0.000278474	0	1	0	0	1
Leptospira	Bacteria;Spirochaetota;Spirochaetia;Leptospirales;Leptospiraceae;Leptospira		99	2	257		106.087	2.14316	275.396	119.333	127.875	112.614	0.880655	0.000278474	0	2	0	0	2
Marisediminicola	Bacteria;Terrabacteria group;Actinomycetota;Actinomycetes;Micrococcales;Microbacteriaceae;Marisediminicola	73	178	107		78.2254	190.741	114.659		119.333	127.875	46.8755	0.366572	0.000278474	0	2	0	0	2
Sulfuriroseicoccus	Bacteria;PVC group;Verrucomicrobiota;Verrucomicrobiae;Verrucomicrobiales;Verrucomicrobiaceae;Sulfuriroseicoccus		119				127.518			119	127.518	0	0	0.000277696	0	1	0	2	3
Marinobacter	Bacteria;Pseudomonadota;Gammaproteobacteria;Pseudomonadales;Marinobacteraceae;Marinobacter		304	10	41		325.761	10.7158	43.9348	118.333	126.804	141.336	1.1146	0.000276141	1	2	0	0	3
Fervidobacterium	Bacteria;Thermotogota;Thermotogae;Thermotogales;Fervidobacteriaceae;Fervidobacterium		2		234		2.14316		250.75	118	126.447	124.303	0.983051	0.000275363	0	2	0	1	3
Biomaibacter	Bacteria;Terrabacteria group;Bacillota;Clostridia;Thermosediminibacterales;Tepidanaerobacteraceae;Biomaibacter		70	165			75.0107	176.811		117.5	125.911	50.9001	0.404255	0.000274196	0	2	0	1	3
Chaetomium	Eukaryota;Opisthokonta;Fungi;Dikarya;Ascomycota;saccharomyceta;Pezizomycotina;leotiomyceta;sordariomyceta;Sordariomycetes;Sordariomycetidae;Sordariales;Chaetomiaceae;Chaetomium				117				125.375	117	125.375	0	0	0.000273029	0	1	0	2	3
Thiothrix	Bacteria;Pseudomonadota;Gammaproteobacteria;Thiotrichales;Thiotrichaceae;Thiothrix		117				125.375			117	125.375	0	0	0.000273029	0	1	0	2	3
Candidatus Formimonas	Bacteria;Terrabacteria group;Bacillota;Clostridia;Eubacteriales;Peptococcaceae;Candidatus Formimonas		117				125.375			117	125.375	0	0	0.000273029	0	1	0	2	3
Brevibacillus	Bacteria;Terrabacteria group;Bacillota;Bacilli;Bacillales;Paenibacillaceae;Brevibacillus		47	49	255		50.3643	52.5075	273.253	117	125.375	104.569	0.834053	0.000273029	0	2	0	0	2
Phyllobacterium	Bacteria;Pseudomonadota;Alphaproteobacteria;Hyphomicrobiales;Phyllobacteriaceae;Phyllobacterium		233	1			249.678	1.07158		117	125.375	124.303	0.991453	0.000273029	0	2	0	1	3
Pseudoalteromonas	Bacteria;Pseudomonadota;Gammaproteobacteria;Alteromonadales;Pseudoalteromonadaceae;Pseudoalteromonas		37	73	240		39.6485	78.2254	257.18	116.667	125.018	94.7702	0.758053	0.000272251	0	2	0	0	2
Gluconacetobacter	Bacteria;Pseudomonadota;Alphaproteobacteria;Rhodospirillales;Acetobacteraceae;Gluconacetobacter		5	156	189		5.35791	167.167	202.529	116.667	125.018	85.8351	0.686583	0.000272251	0	2	0	0	2
Haematospirillum	Bacteria;Pseudomonadota;Alphaproteobacteria;Rhodospirillales;Rhodospirillaceae;Haematospirillum		3	3	342		3.21474	3.21474	366.481	116	124.303	171.245	1.37764	0.000270696	1	2	0	0	3
Neomicrococcus	Bacteria;Terrabacteria group;Actinomycetota;Actinomycetes;Micrococcales;Micrococcaceae;Neomicrococcus		21	210			22.5032	225.032		115.5	123.768	101.264	0.818182	0.000269529	0	2	0	1	3
Mumia	Bacteria;Terrabacteria group;Actinomycetota;Actinomycetes;Propionibacteriales;Nocardioidaceae;Mumia		25	205			26.7895	219.674		115	123.232	96.4423	0.782609	0.000268362	0	2	0	1	3
Orrella	Bacteria;Pseudomonadota;Betaproteobacteria;Burkholderiales;Alcaligenaceae;Orrella		63	166			67.5096	177.883		114.5	122.696	55.1864	0.449782	0.000267195	0	2	0	1	3
Tuwongella	Bacteria;PVC group;Planctomycetota;Planctomycetia;Gemmatales;Gemmataceae;Tuwongella		96	132			102.872	141.449		114	122.16	19.2885	0.157895	0.000266029	0	1	0	1	2
Yimella	Bacteria;Terrabacteria group;Actinomycetota;Actinomycetes;Micrococcales;Dermacoccaceae;Yimella		114				122.16			114	122.16	0	0	0.000266029	0	1	0	2	3
Acidihalobacter	Bacteria;Pseudomonadota;Gammaproteobacteria;Chromatiales;Ectothiorhodospiraceae;Acidihalobacter		107	65	170		114.659	69.6528	182.169	114	122.16	46.2397	0.378517	0.000266029	0	2	0	0	2
Cloacibacillus	Bacteria;Synergistota;Synergistia;Synergistales;Synergistaceae;Cloacibacillus		88	4	249		94.2992	4.28633	266.824	113.667	121.803	108.931	0.894318	0.000265251	0	2	0	0	2
Streptobacillus	Bacteria;Fusobacteriota;Fusobacteriia;Fusobacteriales;Leptotrichiaceae;Streptobacillus		80	79	181		85.7265	84.6549	193.956	113.333	121.446	51.2744	0.4222	0.000264473	0	2	0	0	2
Mycetohabitans	Bacteria;Pseudomonadota;Betaproteobacteria;Burkholderiales;Burkholderiaceae;Mycetohabitans		110	185	44		117.874	198.243	47.1496	113	121.089	61.7253	0.509753	0.000263695	0	2	0	0	2
Nitrogeniibacter	Bacteria;Pseudomonadota;Betaproteobacteria;Rhodocyclales;Zoogloeaceae;Nitrogeniibacter		51	173			54.6507	185.384		112	120.017	65.3665	0.544643	0.000261361	0	2	0	1	3
Thermoleptolyngbya	Bacteria;Terrabacteria group;Cyanobacteriota/Melainabacteria group;Cyanobacteriota;Cyanophyceae;Oculatellales;Oculatellaceae;Thermoleptolyngbya	180	42			192.885	45.0064			111	118.946	73.9391	0.621622	0.000259028	0	2	0	1	3
Desulfovibrio	Bacteria;Thermodesulfobacteriota;Desulfovibrionia;Desulfovibrionales;Desulfovibrionaceae;Desulfovibrio		97	171	63		103.943	183.24	67.5096	110.333	118.231	48.315	0.408649	0.000257472	0	2	0	0	2
Polystyrenella	Bacteria;PVC group;Planctomycetota;Planctomycetia;Planctomycetales;Planctomycetaceae;Polystyrenella		46	174			49.2927	186.455		110	117.874	68.5812	0.581818	0.000256694	0	2	0	1	3
Oleidesulfovibrio	Bacteria;Thermodesulfobacteriota;Desulfovibrionia;Desulfovibrionales;Desulfovibrionaceae;Oleidesulfovibrio		1	1	325		1.07158	1.07158	348.264	109	116.802	163.668	1.40124	0.000254361	1	2	0	0	3
Sterolibacterium	Bacteria;Pseudomonadota;Betaproteobacteria;Nitrosomonadales;Sterolibacteriaceae;Sterolibacterium		71	146			76.0823	156.451		108.5	116.267	40.1843	0.345622	0.000253194	0	2	0	1	3
Candidatus Nanopelagicus	Bacteria;Terrabacteria group;Actinomycetota;Actinomycetes;Candidatus Nanopelagicales;Candidatus Nanopelagicaceae;Candidatus Nanopelagicus		178	39			190.741	41.7917		108.5	116.267	74.4749	0.640553	0.000253194	0	2	0	1	3
Ferruginibacter	Bacteria;FCB group;Bacteroidota/Chlorobiota group;Bacteroidota;Chitinophagia;Chitinophagales;Chitinophagaceae;Ferruginibacter		108				115.731			108	115.731	0	0	0.000252027	0	1	0	2	3
Granulosicoccus	Bacteria;Pseudomonadota;Gammaproteobacteria;Chromatiales;Granulosicoccaceae;Granulosicoccus		206	9			220.746	9.64423		107.5	115.195	105.551	0.916279	0.00025086	0	2	0	1	3
Intrasporangium	Bacteria;Terrabacteria group;Actinomycetota;Actinomycetes;Micrococcales;Intrasporangiaceae;Intrasporangium	125	70	69	166	133.948	75.0107	73.9391	177.883	107.5	115.195	43.5839	0.378349	0.00025086	0	2	0	0	2
Frigidibacter	Bacteria;Pseudomonadota;Alphaproteobacteria;Rhodobacterales;Paracoccaceae;Frigidibacter		6	75	241		6.42949	80.3686	258.251	107.333	115.016	105.685	0.918866	0.000250471	0	2	0	0	2
Ectothiorhodosinus	Bacteria;Pseudomonadota;Gammaproteobacteria;Chromatiales;Ectothiorhodospiraceae;Ectothiorhodosinus		107				114.659			107	114.659	0	0	0.000249693	0	1	0	2	3
Filobasidium	Eukaryota;Opisthokonta;Fungi;Dikarya;Basidiomycota;Agaricomycotina;Tremellomycetes;Filobasidiales;Filobasidiaceae;Filobasidium				107				114.659	107	114.659	0	0	0.000249693	0	1	0	2	3
Kutzneria	Bacteria;Terrabacteria group;Actinomycetota;Actinomycetes;Pseudonocardiales;Pseudonocardiaceae;Kutzneria		115		99		123.232		106.087	107	114.659	8.57265	0.0747664	0.000249693	0	1	0	1	2
Arsenicicoccus	Bacteria;Terrabacteria group;Actinomycetota;Actinomycetes;Micrococcales;Intrasporangiaceae;Arsenicicoccus		99	100	118		106.087	107.158	126.447	105.667	113.23	9.35548	0.0826233	0.000246582	0	1	0	0	1
Naumovozyma	Eukaryota;Opisthokonta;Fungi;Dikarya;Ascomycota;saccharomyceta;Saccharomycotina;Saccharomycetes;Saccharomycetales;Saccharomycetaceae;Naumovozyma		105				112.516			105	112.516	0	0	0.000245026	0	1	0	2	3
Limosilactobacillus	Bacteria;Terrabacteria group;Bacillota;Bacilli;Lactobacillales;Lactobacillaceae;Limosilactobacillus		206	78	31		220.746	83.5833	33.219	105	112.516	79.2439	0.70429	0.000245026	0	2	0	0	2
Meiothermus	Bacteria;Terrabacteria group;Deinococcota;Deinococci;Thermales;Thermaceae;Meiothermus		282	31	1		302.186	33.219	1.07158	104.667	112.159	135.009	1.20373	0.000244248	1	2	0	0	3
Faecalitalea	Bacteria;Terrabacteria group;Bacillota;Erysipelotrichia;Erysipelotrichales;Erysipelotrichaceae;Faecalitalea		38	171			40.7201	183.24		104.5	111.98	71.2602	0.636364	0.00024386	0	2	0	1	3
Glaciihabitans	Bacteria;Terrabacteria group;Actinomycetota;Actinomycetes;Micrococcales;Microbacteriaceae;Glaciihabitans		104				111.444			104	111.444	0	0	0.000242693	0	1	0	2	3
Halobacterium	Archaea;Euryarchaeota;Stenosarchaea group;Halobacteria;Halobacteriales;Halobacteriaceae;Halobacterium		207	1			221.817	1.07158		104	111.444	110.373	0.990385	0.000242693	0	2	0	1	3
Rhodothermus	Bacteria;FCB group;Bacteroidota/Chlorobiota group;Rhodothermota;Rhodothermia;Rhodothermales;Rhodothermaceae;Rhodothermus		123	185	4		131.805	198.243	4.28633	104	111.444	80.4804	0.722157	0.000242693	0	2	0	0	2
Castellaniella	Bacteria;Pseudomonadota;Betaproteobacteria;Burkholderiales;Alcaligenaceae;Castellaniella		2	181	127		2.14316	193.956	136.091	103.333	110.73	80.3345	0.725498	0.000241137	0	2	0	0	2
Nautilia	Bacteria;Campylobacterota;Epsilonproteobacteria;Nautiliales;Nautiliaceae;Nautilia				103				110.373	103	110.373	0	0	0.000240359	0	1	0	2	3
Pelosinus	Bacteria;Terrabacteria group;Bacillota;Negativicutes;Selenomonadales;Sporomusaceae;Pelosinus		17	87	204		18.2169	93.2276	218.603	102.667	110.016	82.6639	0.751383	0.000239581	0	2	0	0	2
Marinitoga	Bacteria;Thermotogota;Thermotogae;Petrotogales;Petrotogaceae;Marinitoga			90	115			96.4423	123.232	102.5	109.837	13.3948	0.121951	0.000239192	0	2	0	1	3
Winogradskyella	Bacteria;FCB group;Bacteroidota/Chlorobiota group;Bacteroidota;Flavobacteriia;Flavobacteriales;Flavobacteriaceae;Winogradskyella		18		186		19.2885		199.314	102	109.301	90.0128	0.823529	0.000238026	0	2	0	1	3
Methylococcus	Bacteria;Pseudomonadota;Gammaproteobacteria;Methylococcales;Methylococcaceae;Methylococcus	383	8	14	1	410.416	8.57265	15.0021	1.07158	101.5	108.766	174.228	1.60186	0.000236859	1	2	0	0	3
Paludisphaera	Bacteria;PVC group;Planctomycetota;Planctomycetia;Isosphaerales;Isosphaeraceae;Paludisphaera		98	105			105.015	112.516		101.5	108.766	3.75053	0.0344828	0.000236859	0	1	0	1	2
Caballeronia	Bacteria;Pseudomonadota;Betaproteobacteria;Burkholderiales;Burkholderiaceae;Caballeronia		157	16	131		168.238	17.1453	140.377	101.333	108.587	65.6518	0.604601	0.00023647	0	2	0	0	2
Cylindrospermopsis	Bacteria;Terrabacteria group;Cyanobacteriota/Melainabacteria group;Cyanobacteriota;Cyanophyceae;Nostocales;Aphanizomenonaceae;Cylindrospermopsis		101				108.23			101	108.23	0	0	0.000235692	0	1	0	2	3
Auraticoccus	Bacteria;Terrabacteria group;Actinomycetota;Actinomycetes;Propionibacteriales;Propionibacteriaceae;Auraticoccus		19	183			20.36	196.099		101	108.23	87.8697	0.811881	0.000235692	0	2	0	1	3
Niastella	Bacteria;FCB group;Bacteroidota/Chlorobiota group;Bacteroidota;Chitinophagia;Chitinophagales;Chitinophagaceae;Niastella				101				108.23	101	108.23	0	0	0.000235692	0	1	0	2	3
Kazachstania	Eukaryota;Opisthokonta;Fungi;Dikarya;Ascomycota;saccharomyceta;Saccharomycotina;Saccharomycetes;Saccharomycetales;Saccharomycetaceae;Kazachstania		199		2		213.245		2.14316	100.5	107.694	105.551	0.9801	0.000234525	0	2	0	1	3
Miniimonas	Bacteria;Terrabacteria group;Actinomycetota;Actinomycetes;Micrococcales;Beutenbergiaceae;Miniimonas		67	134			71.796	143.592		100.5	107.694	35.898	0.333333	0.000234525	0	2	0	1	3
Morganella	Bacteria;Pseudomonadota;Gammaproteobacteria;Enterobacterales;Morganellaceae;Morganella		294	6	1		315.045	6.42949	1.07158	100.333	107.515	146.762	1.36503	0.000234136	1	2	0	0	3
Allobacillus	Bacteria;Terrabacteria group;Bacillota;Bacilli;Bacillales;Bacillaceae;Allobacillus		100				107.158			100	107.158	0	0	0.000233358	0	1	0	2	3
Lacipirellula	Bacteria;PVC group;Planctomycetota;Planctomycetia;Pirellulales;Lacipirellulaceae;Lacipirellula		100				107.158			100	107.158	0	0	0.000233358	0	1	0	2	3
Isoptericola	Bacteria;Terrabacteria group;Actinomycetota;Actinomycetes;Micrococcales;Promicromonosporaceae;Isoptericola		43	121	136		46.078	129.661	145.735	100	107.158	43.6858	0.407676	0.000233358	0	2	0	0	2
Ensifer	Bacteria;Pseudomonadota;Alphaproteobacteria;Hyphomicrobiales;Rhizobiaceae;Sinorhizobium/Ensifer group;Ensifer		195	16	88		208.958	17.1453	94.2992	99.6667	106.801	78.8048	0.737866	0.000232581	0	2	0	0	2
Alkaliphilus	Bacteria;Terrabacteria group;Bacillota;Clostridia;Eubacteriales;Clostridiaceae;Alkaliphilus		1	281	16		1.07158	301.114	17.1453	99.3333	106.444	137.809	1.29467	0.000231803	1	2	0	0	3
Edwardsiella	Bacteria;Pseudomonadota;Gammaproteobacteria;Enterobacterales;Hafniaceae;Edwardsiella		78	182	38		83.5833	195.028	40.7201	99.3333	106.444	65.0367	0.610996	0.000231803	0	2	0	0	2
Labrys	Bacteria;Pseudomonadota;Alphaproteobacteria;Hyphomicrobiales;Xanthobacteraceae;Labrys		30	168			32.1474	180.026		99	106.087	73.9391	0.69697	0.000231025	0	2	0	1	3
Thiocapsa	Bacteria;Pseudomonadota;Gammaproteobacteria;Chromatiales;Chromatiaceae;Thiocapsa		99				106.087			99	106.087	0	0	0.000231025	0	1	0	2	3
Humisphaera	Bacteria;PVC group;Planctomycetota;Phycisphaerae;Tepidisphaerales;Tepidisphaeraceae;Humisphaera		99				106.087			99	106.087	0	0	0.000231025	0	1	0	2	3
Ignatzschineria	Bacteria;Pseudomonadota;Gammaproteobacteria;Cardiobacteriales;Ignatzschineriaceae;Ignatzschineria		99				106.087			99	106.087	0	0	0.000231025	0	1	0	2	3
Acidaminococcus	Bacteria;Terrabacteria group;Bacillota;Negativicutes;Acidaminococcales;Acidaminococcaceae;Acidaminococcus		9	1	286		9.64423	1.07158	306.472	98.6667	105.729	141.99	1.34296	0.000230247	1	2	0	0	3
Pseudorhodoplanes	Bacteria;Pseudomonadota;Alphaproteobacteria;Hyphomicrobiales;Hyphomicrobiales incertae sedis;Pseudorhodoplanes		73	124			78.2254	132.876		98.5	105.551	27.3253	0.258883	0.000229858	0	2	0	1	3
Gryllotalpicola	Bacteria;Terrabacteria group;Actinomycetota;Actinomycetes;Micrococcales;Microbacteriaceae;Gryllotalpicola		24	173			25.718	185.384		98.5	105.551	79.8328	0.756345	0.000229858	0	2	0	1	3
Cyanothece	Bacteria;Terrabacteria group;Cyanobacteriota/Melainabacteria group;Cyanobacteriota;Cyanophyceae;Gomontiellales;Cyanothecaceae;Cyanothece			92	104			98.5855	111.444	98	105.015	6.42949	0.0612245	0.000228691	0	2	0	1	3
Toxoplasma	Eukaryota;Sar;Alveolata;Apicomplexa;Conoidasida;Coccidia;Eucoccidiorida;Eimeriorina;Sarcocystidae;Toxoplasma		85	205	4		91.0844	219.674	4.28633	98	105.015	88.4817	0.842563	0.000228691	0	2	0	0	2
Brochothrix	Bacteria;Terrabacteria group;Bacillota;Bacilli;Bacillales;Listeriaceae;Brochothrix		35	161			37.5053	172.525		98	105.015	67.5096	0.642857	0.000228691	0	2	0	1	3
Methyloradius	Bacteria;Pseudomonadota;Betaproteobacteria;Nitrosomonadales;Methylophilaceae;Methyloradius		98				105.015			98	105.015	0	0	0.000228691	0	1	0	2	3
Flintibacter	Bacteria;Terrabacteria group;Bacillota;Clostridia;Eubacteriales;Eubacteriales incertae sedis;Flintibacter		101	94			108.23	100.729		97.5	104.479	3.75053	0.0358974	0.000227524	0	1	0	1	2
Aeribacillus	Bacteria;Terrabacteria group;Bacillota;Bacilli;Bacillales;Bacillaceae;Aeribacillus		96	99			102.872	106.087		97.5	104.479	1.60737	0.0153846	0.000227524	0	1	0	1	2
Serinicoccus	Bacteria;Terrabacteria group;Actinomycetota;Actinomycetes;Micrococcales;Ornithinimicrobiaceae;Serinicoccus		266	24	2		285.041	25.718	2.14316	97.3333	104.301	128.164	1.2288	0.000227136	1	2	0	0	3
Francisella	Bacteria;Pseudomonadota;Gammaproteobacteria;Thiotrichales;Francisellaceae;Francisella		101	174	16		108.23	186.455	17.1453	97	103.943	69.1869	0.665621	0.000226358	0	2	0	0	2
Desulfobacula	Bacteria;Thermodesulfobacteriota;Desulfobacteria;Desulfobacterales;Desulfobacteraceae;Desulfobacula				97				103.943	97	103.943	0	0	0.000226358	0	1	0	2	3
Egicoccus	Bacteria;Terrabacteria group;Actinomycetota;Nitriliruptoria;Egicoccales;Egicoccaceae;Egicoccus		2	192			2.14316	205.744		97	103.943	101.8	0.979381	0.000226358	0	2	0	1	3
Aminobacterium	Bacteria;Synergistota;Synergistia;Synergistales;Aminobacteriaceae;Aminobacterium		192		2		205.744		2.14316	97	103.943	101.8	0.979381	0.000226358	0	2	0	1	3
Singulisphaera	Bacteria;PVC group;Planctomycetota;Planctomycetia;Isosphaerales;Isosphaeraceae;Singulisphaera		96	99	96		102.872	106.087	102.872	97	103.943	1.51544	0.0145795	0.000226358	0	1	0	0	1
Aequoribacter	Bacteria;Pseudomonadota;Gammaproteobacteria;Cellvibrionales;Halieaceae;Aequoribacter	69	110	110		73.9391	117.874	117.874		96.3333	103.229	20.7111	0.200632	0.000224802	0	2	0	0	2
Diaminobutyricimonas	Bacteria;Terrabacteria group;Actinomycetota;Actinomycetes;Micrococcales;Microbacteriaceae;Diaminobutyricimonas		153	39			163.952	41.7917		96	102.872	61.0801	0.59375	0.000224024	0	2	0	1	3
Kaistia	Bacteria;Pseudomonadota;Alphaproteobacteria;Hyphomicrobiales;Kaistiaceae;Kaistia		96				102.872			96	102.872	0	0	0.000224024	0	1	0	2	3
Phaeobacter	Bacteria;Pseudomonadota;Alphaproteobacteria;Rhodobacterales;Roseobacteraceae;Phaeobacter		95				101.8			95	101.8	0	0	0.00022169	0	1	0	2	3
Pseudobdellovibrio	Bacteria;Bdellovibrionota;Bdellovibrionia;Bdellovibrionales;Pseudobdellovibrionaceae;Pseudobdellovibrio		51	137			54.6507	146.807		94	100.729	46.078	0.457447	0.000219357	0	2	0	1	3
Oceanimonas	Bacteria;Pseudomonadota;Gammaproteobacteria;Aeromonadales;Aeromonadaceae;Oceanimonas			13	175			13.9306	187.527	94	100.729	86.7981	0.861702	0.000219357	0	2	0	1	3
Pyruvatibacter	Bacteria;Pseudomonadota;Alphaproteobacteria;Hyphomicrobiales;Parvibaculaceae;Pyruvatibacter		187	1			200.386	1.07158		94	100.729	99.6571	0.989362	0.000219357	0	2	0	1	3
Halobacillus	Bacteria;Terrabacteria group;Bacillota;Bacilli;Bacillales;Bacillaceae;Halobacillus		150	1	131		160.737	1.07158	140.377	94	100.729	70.9567	0.704434	0.000219357	0	2	0	0	2
Piscirickettsia	Bacteria;Pseudomonadota;Gammaproteobacteria;Thiotrichales;Piscirickettsiaceae;Piscirickettsia		10	44	227		10.7158	47.1496	243.249	93.6667	100.371	102.119	1.01741	0.000218579	1	2	0	0	3
Aquaspirillum	Bacteria;Pseudomonadota;Betaproteobacteria;Neisseriales;Aquaspirillaceae;Aquaspirillum		154	33			165.024	35.3622		93.5	100.193	64.8307	0.647059	0.00021819	0	2	0	1	3
Moritella	Bacteria;Pseudomonadota;Gammaproteobacteria;Alteromonadales;Moritellaceae;Moritella		19	197	64		20.36	211.102	68.5812	93.3333	100.014	80.9799	0.809683	0.000217801	0	2	0	0	2
Bradymonas	Bacteria;delta/epsilon subdivisions;Deltaproteobacteria;Bradymonadales;Bradymonadaceae;Bradymonas			93				99.6571		93	99.6571	0	0	0.000217023	0	2	0	2	4
Stackebrandtia	Bacteria;Terrabacteria group;Actinomycetota;Actinomycetes;Glycomycetales;Glycomycetaceae;Stackebrandtia		102	32	144		109.301	34.2906	154.308	92.6667	99.2999	49.5045	0.498536	0.000216245	0	2	0	0	2
Acidiferrobacter	Bacteria;Pseudomonadota;Gammaproteobacteria;Acidiferrobacterales;Acidiferrobacteraceae;Acidiferrobacter		92	93			98.5855	99.6571		92.5	99.1213	0.535791	0.00540541	0.000215857	0	2	0	1	3
Actinoalloteichus	Bacteria;Terrabacteria group;Actinomycetota;Actinomycetes;Pseudonocardiales;Pseudonocardiaceae;Actinoalloteichus		113	46	118		121.089	49.2927	126.447	92.3333	98.9427	35.1759	0.355518	0.000215468	0	2	0	0	2
Geminocystis	Bacteria;Terrabacteria group;Cyanobacteriota/Melainabacteria group;Cyanobacteriota;Cyanophyceae;Oscillatoriophycideae;Chroococcales;Geminocystaceae;Geminocystis	143	119	93	14	153.236	127.518	99.6571	15.0021	92.25	98.8534	51.9876	0.525906	0.000215273	0	2	0	0	2
Commensalibacter	Bacteria;Pseudomonadota;Alphaproteobacteria;Rhodospirillales;Acetobacteraceae;Commensalibacter		73	111			78.2254	118.946		92	98.5855	20.36	0.206522	0.00021469	0	2	0	1	3
Candidatus Profftia	Bacteria;Pseudomonadota;Gammaproteobacteria;Enterobacterales;Enterobacteriaceae;Candidatus Profftia		92				98.5855			92	98.5855	0	0	0.00021469	0	2	0	2	4
Thecamonas	Eukaryota;Apusozoa;Apusomonadida;Apusomonadidae;Thecamonas				91				97.5139	91	97.5139	0	0	0.000212356	0	2	0	2	4
Mucilaginibacter	Bacteria;FCB group;Bacteroidota/Chlorobiota group;Bacteroidota;Sphingobacteriia;Sphingobacteriales;Sphingobacteriaceae;Mucilaginibacter		211	61	1		226.104	65.3665	1.07158	91	97.5139	94.6395	0.970523	0.000212356	0	2	0	0	2
Fibroporia	Eukaryota;Opisthokonta;Fungi;Dikarya;Basidiomycota;Agaricomycotina;Agaricomycetes;Agaricomycetes incertae sedis;Polyporales;Fibroporiaceae;Fibroporia	103			78	110.373			83.5833	90.5	96.9781	13.3948	0.138122	0.000211189	0	2	0	1	3
Xylaria	Eukaryota;Opisthokonta;Fungi;Dikarya;Ascomycota;saccharomyceta;Pezizomycotina;leotiomyceta;sordariomyceta;Sordariomycetes;Xylariomycetidae;Xylariales;Xylariaceae;Xylaria				90				96.4423	90	96.4423	0	0	0.000210023	0	2	0	2	4
Natronoglycomyces	Bacteria;Terrabacteria group;Actinomycetota;Actinomycetes;Glycomycetales;Glycomycetaceae;Natronoglycomyces		90				96.4423			90	96.4423	0	0	0.000210023	0	2	0	2	4
Petrocella	Bacteria;Terrabacteria group;Bacillota;Clostridia;Eubacteriales;Vallitaleaceae;Petrocella		85	94			91.0844	100.729		89.5	95.9065	4.82212	0.0502793	0.000208856	0	2	0	1	3
Methylacidiphilum (ex Ratnadevi et al. 2023)	Bacteria;PVC group;Verrucomicrobiota;Methylacidiphilae;Methylacidiphilales;Methylacidiphilaceae;Methylacidiphilum (ex Ratnadevi et al. 2023)		10	4	254		10.7158	4.28633	272.182	89.3333	95.7279	124.799	1.30369	0.000208467	1	2	0	0	3
Rhodospirillum	Bacteria;Pseudomonadota;Alphaproteobacteria;Rhodospirillales;Rhodospirillaceae;Rhodospirillum		184	40	43		197.171	42.8633	46.078	89	95.3707	71.9956	0.754902	0.000207689	0	2	0	0	2
Theileria	Eukaryota;Sar;Alveolata;Apicomplexa;Aconoidasida;Piroplasmida;Theileriidae;Theileria		176	2			188.598	2.14316		89	95.3707	93.2276	0.977528	0.000207689	0	2	0	1	3
Rhodofomes	Eukaryota;Opisthokonta;Fungi;Dikarya;Basidiomycota;Agaricomycotina;Agaricomycetes;Agaricomycetes incertae sedis;Polyporales;Fomitopsidaceae;Rhodofomes				89				95.3707	89	95.3707	0	0	0.000207689	0	2	0	2	4
Olleya	Bacteria;FCB group;Bacteroidota/Chlorobiota group;Bacteroidota;Flavobacteriia;Flavobacteriales;Flavobacteriaceae;Olleya		94	84			100.729	90.0128		89	95.3707	5.35791	0.0561798	0.000207689	0	2	0	1	3
Sulfuriferula	Bacteria;Pseudomonadota;Betaproteobacteria;Nitrosomonadales;Sulfuricellaceae;Sulfuriferula		1	176			1.07158	188.598		88.5	94.835	93.7634	0.988701	0.000206522	0	2	0	1	3
Nisaea	Bacteria;Pseudomonadota;Alphaproteobacteria;Rhodospirillales;Thalassobaculaceae;Nisaea		88				94.2992			88	94.2992	0	0	0.000205355	0	2	0	2	4
Salinispora	Bacteria;Terrabacteria group;Actinomycetota;Actinomycetes;Micromonosporales;Micromonosporaceae;Salinispora		88	119	57		94.2992	127.518	61.0801	88	94.2992	27.1232	0.287629	0.000205355	0	2	0	0	2
Cryptomonas	Eukaryota;Cryptophyceae;Cryptomonadales;Cryptomonadaceae;Cryptomonas		88				94.2992			88	94.2992	0	0	0.000205355	0	2	0	2	4
Ketogulonicigenium	Bacteria;Pseudomonadota;Alphaproteobacteria;Rhodobacterales;Roseobacteraceae;Ketogulonicigenium		59	97	107		63.2233	103.943	114.659	87.6667	93.942	22.1575	0.235864	0.000204578	0	2	0	0	2
Ewingella	Bacteria;Pseudomonadota;Gammaproteobacteria;Enterobacterales;Yersiniaceae;Ewingella		87				93.2276			87	93.2276	0	0	0.000203022	0	2	0	2	4
Rhodovastum	Bacteria;Pseudomonadota;Alphaproteobacteria;Rhodospirillales;Acetobacteraceae;Rhodovastum		87				93.2276			87	93.2276	0	0	0.000203022	0	2	0	2	4
Capnocytophaga	Bacteria;FCB group;Bacteroidota/Chlorobiota group;Bacteroidota;Flavobacteriia;Flavobacteriales;Flavobacteriaceae;Capnocytophaga		133	93	33		142.52	99.6571	35.3622	86.3333	92.5132	44.0378	0.476017	0.000201466	0	2	0	0	2
Winkia	Bacteria;Terrabacteria group;Actinomycetota;Actinomycetes;Actinomycetales;Actinomycetaceae;Winkia		86				92.156			86	92.156	0	0	0.000200688	0	2	0	2	4
Actinocatenispora	Bacteria;Terrabacteria group;Actinomycetota;Actinomycetes;Micromonosporales;Micromonosporaceae;Actinocatenispora		86				92.156			86	92.156	0	0	0.000200688	0	2	0	2	4
Octadecabacter	Bacteria;Pseudomonadota;Alphaproteobacteria;Rhodobacterales;Roseobacteraceae;Octadecabacter		5	3	249		5.35791	3.21474	266.824	85.6667	91.7988	123.764	1.34821	0.00019991	1	2	0	0	3
Sulfuricella	Bacteria;Pseudomonadota;Betaproteobacteria;Nitrosomonadales;Sulfuricellaceae;Sulfuricella		66	94	97		70.7244	100.729	103.943	85.6667	91.7988	14.9596	0.16296	0.00019991	0	2	0	0	2
Roseibium	Bacteria;Pseudomonadota;Alphaproteobacteria;Hyphomicrobiales;Stappiaceae;Roseibium		169	2			181.097	2.14316		85.5	91.6202	89.477	0.976608	0.000199521	0	2	0	1	3
Sandaracinobacteroides	Bacteria;Pseudomonadota;Alphaproteobacteria;Sphingomonadales;Sphingosinicellaceae;Sandaracinobacteroides		54	117			57.8654	125.375		85.5	91.6202	33.7548	0.368421	0.000199521	0	2	0	1	3
Sphaerobacter	Bacteria;Terrabacteria group;Thermomicrobiota;Thermomicrobia;Sphaerobacterales;Sphaerobacterineae;Sphaerobacteraceae;Sphaerobacter	164	66	60	52	175.739	70.7244	64.2949	55.7222	85.5	91.6202	48.8569	0.533255	0.000199521	0	2	0	0	2
Ephemeroptericola	Bacteria;Pseudomonadota;Betaproteobacteria;Burkholderiales;Burkholderiaceae;Ephemeroptericola		65	106			69.6528	113.588		85.5	91.6202	21.9674	0.239766	0.000199521	0	2	0	1	3
Candidatus Desulfofervidus	Bacteria;Thermodesulfobacteriota;Candidatus Desulfofervidia;Candidatus Desulfofervidales;Candidatus Desulfofervidaceae;Candidatus Desulfofervidus		100	70			107.158	75.0107		85	91.0844	16.0737	0.176471	0.000198355	0	2	0	1	3
Tropheryma	Bacteria;Terrabacteria group;Actinomycetota;Actinomycetes;Micrococcales;Tropherymataceae;Tropheryma		84	21	149		90.0128	22.5032	159.666	84.6667	90.7272	55.9986	0.617219	0.000197577	0	2	0	0	2
Pelagerythrobacter	Bacteria;Pseudomonadota;Alphaproteobacteria;Sphingomonadales;Erythrobacteraceae;Pelagerythrobacter			145	24			155.379	25.718	84.5	90.5486	64.8307	0.715976	0.000197188	0	2	0	1	3
Hypericibacter	Bacteria;Pseudomonadota;Alphaproteobacteria;Rhodospirillales;Rhodospirillaceae;Hypericibacter		161	8			172.525	8.57265		84.5	90.5486	81.976	0.905325	0.000197188	0	2	0	1	3
Barnesiella	Bacteria;FCB group;Bacteroidota/Chlorobiota group;Bacteroidota;Bacteroidia;Bacteroidales;Barnesiellaceae;Barnesiella		8		161		8.57265		172.525	84.5	90.5486	81.976	0.905325	0.000197188	0	2	0	1	3
Hoeflea	Bacteria;Pseudomonadota;Alphaproteobacteria;Hyphomicrobiales;Phyllobacteriaceae;Hoeflea		1	232	20		1.07158	248.607	21.4316	84.3333	90.37	112.199	1.24155	0.000196799	1	2	0	0	3
Heyndrickxia	Bacteria;Terrabacteria group;Bacillota;Bacilli;Bacillales;Bacillaceae;Heyndrickxia		107	75	71		114.659	80.3686	76.0823	84.3333	90.37	17.264	0.191036	0.000196799	0	2	0	0	2
Coopervirus	Viruses;Duplodnaviria;Heunggongvirae;Uroviricota;Caudoviricetes;Bclasvirinae;Coopervirus		84				90.0128			84	90.0128	0	0	0.000196021	0	2	0	2	4
Niveispirillum	Bacteria;Pseudomonadota;Alphaproteobacteria;Rhodospirillales;Azospirillaceae;Niveispirillum		84				90.0128			84	90.0128	0	0	0.000196021	0	2	0	2	4
Xylanimonas	Bacteria;Terrabacteria group;Actinomycetota;Actinomycetes;Micrococcales;Promicromonosporaceae;Xylanimonas	156	15	58	106	167.167	16.0737	62.1517	113.588	83.75	89.7449	56.4611	0.629129	0.000195438	0	2	0	0	2
Immundisolibacter	Bacteria;Pseudomonadota;Gammaproteobacteria;Immundisolibacterales;Immundisolibacteraceae;Immundisolibacter		17	20	214		18.2169	21.4316	229.318	83.6667	89.6556	98.7652	1.10161	0.000195243	1	2	0	0	3
Rhodoplanes	Bacteria;Pseudomonadota;Alphaproteobacteria;Hyphomicrobiales;Hyphomicrobiaceae;Rhodoplanes		78	107	65		83.5833	114.659	69.6528	83.3333	89.2985	18.813	0.210675	0.000194465	0	2	0	0	2
Emticicia	Bacteria;FCB group;Bacteroidota/Chlorobiota group;Bacteroidota;Cytophagia;Cytophagales;Spirosomataceae;Emticicia		83		83		88.9413		88.9413	83	88.9413	0	0	0.000193687	0	2	0	1	3
Candidatus Portiera	Bacteria;Pseudomonadota;Gammaproteobacteria;Oceanospirillales;Halomonadaceae;Zymobacter group;Candidatus Portiera		92	67	88		98.5855	71.796	94.2992	82.3333	88.2269	11.7495	0.133173	0.000192132	0	2	0	0	2
Citromicrobium	Bacteria;Pseudomonadota;Alphaproteobacteria;Sphingomonadales;Sphingomonadaceae;Citromicrobium		2	8	236		2.14316	8.57265	252.893	82	87.8697	116.719	1.32832	0.000191354	1	2	0	0	3
Candidatus Tremblaya	Bacteria;Pseudomonadota;Betaproteobacteria;Betaproteobacteria incertae sedis;Candidatus Tremblaya			82				87.8697		82	87.8697	0	0	0.000191354	0	2	0	2	4
Evansella	Bacteria;Terrabacteria group;Bacillota;Bacilli;Bacillales;Bacillaceae;Evansella		235	9	1		251.822	9.64423	1.07158	81.6667	87.5125	116.237	1.32823	0.000190576	1	2	0	0	3
Poriferisphaera	Bacteria;PVC group;Planctomycetota;Phycisphaerae;Phycisphaerales;Phycisphaeraceae;Poriferisphaera		6	157			6.42949	168.238		81.5	87.3339	80.9044	0.92638	0.000190187	0	2	0	1	3
Kingella	Bacteria;Pseudomonadota;Betaproteobacteria;Neisseriales;Neisseriaceae;Kingella		124	117	3		132.876	125.375	3.21474	81.3333	87.1553	59.4339	0.681931	0.000189798	0	2	0	0	2
Verruconis	Eukaryota;Opisthokonta;Fungi;Dikarya;Ascomycota;saccharomyceta;Pezizomycotina;leotiomyceta;dothideomyceta;Dothideomycetes;Pleosporomycetidae;Venturiales;Sympoventuriaceae;Verruconis				81				86.7981	81	86.7981	0	0	0.00018902	0	2	0	2	4
Thiobacillus	Bacteria;Pseudomonadota;Betaproteobacteria;Nitrosomonadales;Thiobacillaceae;Thiobacillus		35	17	191		37.5053	18.2169	204.672	81	86.7981	83.7206	0.964544	0.00018902	0	2	0	0	2
Arachidicoccus	Bacteria;FCB group;Bacteroidota/Chlorobiota group;Bacteroidota;Chitinophagia;Chitinophagales;Chitinophagaceae;Arachidicoccus		63	173	6		67.5096	185.384	6.42949	80.6667	86.4409	74.274	0.859246	0.000188242	0	2	0	0	2
Parasphingorhabdus	Bacteria;Pseudomonadota;Alphaproteobacteria;Sphingomonadales;Sphingomonadaceae;Parasphingorhabdus		9	151			9.64423	161.809		80	85.7265	76.0823	0.8875	0.000186687	0	2	0	1	3
Caldibacillus	Bacteria;Terrabacteria group;Bacillota;Bacilli;Bacillales;Bacillaceae;Caldibacillus		81	78			86.7981	83.5833		79.5	85.1907	1.60737	0.0188679	0.00018552	0	2	0	1	3
Protaetiibacter	Bacteria;Terrabacteria group;Actinomycetota;Actinomycetes;Micrococcales;Microbacteriaceae;Protaetiibacter		23	136			24.6464	145.735		79.5	85.1907	60.5443	0.710692	0.00018552	0	2	0	1	3
Anaeromicropila	Bacteria;Terrabacteria group;Bacillota;Clostridia;Eubacteriales;Lachnospiraceae;Anaeromicropila		79				84.6549			79	84.6549	0	0	0.000184353	0	2	0	2	4
Candidatus Kuenenia	Bacteria;PVC group;Planctomycetota;Candidatus Brocadiia;Candidatus Brocadiales;Candidatus Brocadiaceae;Candidatus Kuenenia			79				84.6549		79	84.6549	0	0	0.000184353	0	2	0	2	4
Indioceanicola	Bacteria;Pseudomonadota;Alphaproteobacteria;Rhodospirillales;Azospirillaceae;Indioceanicola		104	53			111.444	56.7938		78.5	84.1191	27.3253	0.324841	0.000183186	0	2	0	1	3
Gemmatirosa	Bacteria;FCB group;Gemmatimonadota;Gemmatimonadetes;Gemmatimonadales;Gemmatimonadaceae;Gemmatirosa		3	154			3.21474	165.024		78.5	84.1191	80.9044	0.961783	0.000183186	0	2	0	1	3
Aliiroseovarius	Bacteria;Pseudomonadota;Alphaproteobacteria;Rhodobacterales;Paracoccaceae;Aliiroseovarius		78				83.5833			78	83.5833	0	0	0.00018202	0	2	0	2	4
Tumebacillus	Bacteria;Terrabacteria group;Bacillota;Bacilli;Bacillales;Alicyclobacillaceae;Tumebacillus		150	6			160.737	6.42949		78	83.5833	77.1539	0.923077	0.00018202	0	2	0	1	3
Mobiluncus	Bacteria;Terrabacteria group;Actinomycetota;Actinomycetes;Actinomycetales;Actinomycetaceae;Mobiluncus		38	172	22		40.7201	184.312	23.5748	77.3333	82.869	72.0718	0.869708	0.000180464	0	2	0	0	2
Qiania	Bacteria;Terrabacteria group;Bacillota;Clostridia;Eubacteriales;Lachnospiraceae;Qiania		77				82.5118			77	82.5118	0	0	0.000179686	0	2	0	2	4
Hartmannibacter	Bacteria;Pseudomonadota;Alphaproteobacteria;Hyphomicrobiales;Pleomorphomonadaceae;Hartmannibacter		21	133			22.5032	142.52		77	82.5118	60.0086	0.727273	0.000179686	0	2	0	1	3
Denitratisoma	Bacteria;Pseudomonadota;Betaproteobacteria;Nitrosomonadales;Sterolibacteriaceae;Denitratisoma		142	11			152.165	11.7874		76.5	81.976	70.1886	0.856209	0.000178519	0	2	0	1	3
Aquibium	Bacteria;Pseudomonadota;Alphaproteobacteria;Hyphomicrobiales;Phyllobacteriaceae;Aquibium		146	7			156.451	7.50107		76.5	81.976	74.4749	0.908497	0.000178519	0	2	0	1	3
Pirellulimonas	Bacteria;PVC group;Planctomycetota;Planctomycetia;Pirellulales;Lacipirellulaceae;Pirellulimonas		76	77			81.4402	82.5118		76.5	81.976	0.535791	0.00653595	0.000178519	0	2	0	1	3
Jiangella	Bacteria;Terrabacteria group;Actinomycetota;Actinomycetes;Jiangellales;Jiangellaceae;Jiangella		103	49			110.373	52.5075		76	81.4402	28.9327	0.355263	0.000177352	0	2	0	1	3
Egibacter	Bacteria;Terrabacteria group;Actinomycetota;Nitriliruptoria;Egibacterales;Egibacteraceae;Egibacter		4	148			4.28633	158.594		76	81.4402	77.1539	0.947368	0.000177352	0	2	0	1	3
Mucor	Eukaryota;Opisthokonta;Fungi;Fungi incertae sedis;Mucoromycota;Mucoromycotina;Mucoromycetes;Mucorales;Mucorineae;Mucoraceae;Mucor				76				81.4402	76	81.4402	0	0	0.000177352	0	2	0	2	4
Providencia	Bacteria;Pseudomonadota;Gammaproteobacteria;Enterobacterales;Morganellaceae;Providencia		95	131	2		101.8	140.377	2.14316	76	81.4402	58.2412	0.715141	0.000177352	0	2	0	0	2
Moorella	Bacteria;Terrabacteria group;Bacillota;Clostridia;Moorellales;Moorellaceae;Moorella		7	155	66		7.50107	166.095	70.7244	76	81.4402	65.1876	0.800436	0.000177352	0	2	0	0	2
Trypanosoma	Eukaryota;Discoba;Euglenozoa;Kinetoplastea;Metakinetoplastina;Trypanosomatida;Trypanosomatidae;Trypanosoma			16	135			17.1453	144.663	75.5	80.9044	63.7591	0.788079	0.000176186	0	2	0	1	3
Agarivorans	Bacteria;Pseudomonadota;Gammaproteobacteria;Alteromonadales;Alteromonadaceae;Agarivorans		11	5	210		11.7874	5.35791	225.032	75.3333	80.7258	102.074	1.26445	0.000175797	1	2	0	0	3
Fructilactobacillus	Bacteria;Terrabacteria group;Bacillota;Bacilli;Lactobacillales;Lactobacillaceae;Fructilactobacillus		85	29	112		91.0844	31.0759	120.017	75.3333	80.7258	37.0415	0.458856	0.000175797	0	2	0	0	2
Mariniblastus	Bacteria;PVC group;Planctomycetota;Planctomycetia;Pirellulales;Pirellulaceae;Mariniblastus		75				80.3686			75	80.3686	0	0	0.000175019	0	2	0	2	4
Homoserinibacter	Bacteria;Terrabacteria group;Actinomycetota;Actinomycetes;Micrococcales;Microbacteriaceae;Homoserinibacter		75				80.3686			75	80.3686	0	0	0.000175019	0	2	0	2	4
Pengzhenrongella	Bacteria;Terrabacteria group;Actinomycetota;Actinomycetes;Micrococcales;Micrococcales incertae sedis;Pengzhenrongella	149	1			159.666	1.07158			75	80.3686	79.297	0.986667	0.000175019	0	2	0	1	3
Ilyobacter	Bacteria;Fusobacteriota;Fusobacteriia;Fusobacteriales;Fusobacteriaceae;Ilyobacter		15	17	190		16.0737	18.2169	203.6	74	79.297	87.9002	1.10849	0.000172685	1	2	0	0	3
Petrimonas	Bacteria;FCB group;Bacteroidota/Chlorobiota group;Bacteroidota;Bacteroidia;Bacteroidales;Dysgonomonadaceae;Petrimonas			19	129			20.36	138.234	74	79.297	58.937	0.743243	0.000172685	0	2	0	1	3
Haematobacter	Bacteria;Pseudomonadota;Alphaproteobacteria;Rhodobacterales;Paracoccaceae;Haematobacter		120	27			128.59	28.9327		73.5	78.7612	49.8285	0.632653	0.000171518	0	2	0	1	3
Candidatus Methylospira	Bacteria;Pseudomonadota;Gammaproteobacteria;Methylococcales;Methylococcaceae;Candidatus Methylospira		1	146			1.07158	156.451		73.5	78.7612	77.6897	0.986395	0.000171518	0	2	0	1	3
Gephyromycinifex	Bacteria;Terrabacteria group;Actinomycetota;Actinomycetes;Micrococcales;Dermatophilaceae;Gephyromycinifex		71	73			76.0823	78.2254		72	77.1539	1.07158	0.0138889	0.000168018	0	2	0	1	3
Uncinocarpus	Eukaryota;Opisthokonta;Fungi;Dikarya;Ascomycota;saccharomyceta;Pezizomycotina;leotiomyceta;Eurotiomycetes;Eurotiomycetidae;Onygenales;Onygenaceae;Uncinocarpus			96	48			102.872	51.4359	72	77.1539	25.718	0.333333	0.000168018	0	2	0	1	3
Loigolactobacillus	Bacteria;Terrabacteria group;Bacillota;Bacilli;Lactobacillales;Lactobacillaceae;Loigolactobacillus		1		142		1.07158		152.165	71.5	76.6181	75.5465	0.986014	0.000166851	0	2	0	1	3
Arcanobacterium	Bacteria;Terrabacteria group;Actinomycetota;Actinomycetes;Actinomycetales;Actinomycetaceae;Arcanobacterium		8	2	204		8.57265	2.14316	218.603	71.3333	76.4395	100.559	1.31553	0.000166462	1	2	0	0	3
Xenorhabdus	Bacteria;Pseudomonadota;Gammaproteobacteria;Enterobacterales;Morganellaceae;Xenorhabdus		123	87	4		131.805	93.2276	4.28633	71.3333	76.4395	53.3954	0.698532	0.000166462	0	2	0	0	2
Larkinella	Bacteria;FCB group;Bacteroidota/Chlorobiota group;Bacteroidota;Cytophagia;Cytophagales;Spirosomataceae;Larkinella		71				76.0823			71	76.0823	0	0	0.000165684	0	2	0	2	4
Methanobrevibacter	Archaea;Euryarchaeota;Methanomada group;Methanobacteria;Methanobacteriales;Methanobacteriaceae;Methanobrevibacter		71	71	71		76.0823	76.0823	76.0823	71	76.0823	0	0	0.000165684	0	2	0	0	2
Oligella	Bacteria;Pseudomonadota;Betaproteobacteria;Burkholderiales;Alcaligenaceae;Oligella		86	56			92.156	60.0086		71	76.0823	16.0737	0.211268	0.000165684	0	2	0	1	3
Candidatus Nanosynbacter	Bacteria;Bacteria incertae sedis;Bacteria candidate phyla;Candidatus Saccharibacteria;Candidatus Saccharimonadia;Candidatus Nanosynbacterales;Candidatus Nanosynbacteraceae;Candidatus Nanosynbacter		71				76.0823			71	76.0823	0	0	0.000165684	0	2	0	2	4
Thiopseudomonas	Bacteria;Pseudomonadota;Gammaproteobacteria;Pseudomonadales;Pseudomonadaceae;Thiopseudomonas		28	26	158		30.0043	27.8611	169.31	70.6667	75.7251	66.1802	0.873954	0.000164907	0	2	0	0	2
Halanaerobium	Bacteria;Terrabacteria group;Bacillota;Clostridia;Halanaerobiales;Halanaerobiaceae;Halanaerobium		196	13	3		210.03	13.9306	3.21474	70.6667	75.7251	95.0686	1.25544	0.000164907	1	2	0	0	3
Tetrasphaera	Bacteria;Terrabacteria group;Actinomycetota;Actinomycetes;Micrococcales;Intrasporangiaceae;Tetrasphaera		14	127			15.0021	136.091		70.5	75.5465	60.5443	0.801418	0.000164518	0	2	0	1	3
Sporosarcina	Bacteria;Terrabacteria group;Bacillota;Bacilli;Bacillales;Planococcaceae;Sporosarcina		80	68	63		85.7265	72.8675	67.5096	70.3333	75.3679	7.64428	0.101426	0.000164129	0	2	0	0	2
Ornithobacterium	Bacteria;FCB group;Bacteroidota/Chlorobiota group;Bacteroidota;Flavobacteriia;Flavobacteriales;Weeksellaceae;Ornithobacterium				70				75.0107	70	75.0107	0	0	0.000163351	0	2	0	2	4
Albugo	Eukaryota;Sar;Stramenopiles;Oomycota;Albuginales;Albuginaceae;Albugo			70				75.0107		70	75.0107	0	0	0.000163351	0	2	0	2	4
Alysiella	Bacteria;Pseudomonadota;Betaproteobacteria;Neisseriales;Neisseriaceae;Alysiella		70				75.0107			70	75.0107	0	0	0.000163351	0	2	0	2	4
Metabacillus	Bacteria;Terrabacteria group;Bacillota;Bacilli;Bacillales;Bacillaceae;Metabacillus		95	45			101.8	48.2212		70	75.0107	26.7895	0.357143	0.000163351	0	2	0	1	3
Pseudorhizobium	Bacteria;Pseudomonadota;Alphaproteobacteria;Hyphomicrobiales;Rhizobiaceae;Rhizobium/Agrobacterium group;Pseudorhizobium		103		36		110.373		38.5769	69.5	74.4749	35.898	0.482014	0.000162184	0	2	0	1	3
Globisporangium	Eukaryota;Sar;Stramenopiles;Oomycota;Pythiales;Pythiaceae;Globisporangium			69				73.9391		69	73.9391	0	0	0.000161017	0	2	0	2	4
Methylovorus	Bacteria;Pseudomonadota;Betaproteobacteria;Nitrosomonadales;Methylophilaceae;Methylovorus		7	40	160		7.50107	42.8633	171.453	69	73.9391	70.4478	0.952781	0.000161017	0	2	0	0	2
Pseudooceanicola	Bacteria;Pseudomonadota;Alphaproteobacteria;Rhodobacterales;Paracoccaceae;Pseudooceanicola		69				73.9391			69	73.9391	0	0	0.000161017	0	2	0	2	4
Bacteriovorax	Bacteria;Bdellovibrionota;Bacteriovoracia;Bacteriovoracales;Bacteriovoracaceae;Bacteriovorax		84	54			90.0128	57.8654		69	73.9391	16.0737	0.217391	0.000161017	0	2	0	1	3
Candidatus Carsonella	Bacteria;Pseudomonadota;Gammaproteobacteria;Oceanospirillales;Halomonadaceae;Zymobacter group;Candidatus Carsonella		93	108	5		99.6571	115.731	5.35791	68.6667	73.5819	48.6859	0.661656	0.000160239	0	2	0	0	2
Aquirufa	Bacteria;FCB group;Bacteroidota/Chlorobiota group;Bacteroidota;Cytophagia;Cytophagales;Cytophagaceae;Aquirufa		102	35			109.301	37.5053		68.5	73.4033	35.898	0.489051	0.00015985	0	2	0	1	3
Duffyella	Bacteria;Pseudomonadota;Gammaproteobacteria;Enterobacterales;Erwiniaceae;Duffyella		1		136		1.07158		145.735	68.5	73.4033	72.3317	0.985401	0.00015985	0	2	0	1	3
Limnochorda	Bacteria;Terrabacteria group;Bacillota;Limnochordia;Limnochordales;Limnochordaceae;Limnochorda		136		1		145.735		1.07158	68.5	73.4033	72.3317	0.985401	0.00015985	0	2	0	1	3
Dickeya	Bacteria;Pseudomonadota;Gammaproteobacteria;Enterobacterales;Pectobacteriaceae;Dickeya		79	121	4		84.6549	129.661	4.28633	68	72.8675	51.8583	0.71168	0.000158684	0	2	0	0	2
Paludibaculum	Bacteria;Acidobacteriota;Terriglobia;Bryobacterales;Bryobacteraceae;Paludibaculum		68				72.8675			68	72.8675	0	0	0.000158684	0	2	0	2	4
Cladophialophora	Eukaryota;Opisthokonta;Fungi;Dikarya;Ascomycota;saccharomyceta;Pezizomycotina;leotiomyceta;Eurotiomycetes;Chaetothyriomycetidae;Chaetothyriales;Herpotrichiellaceae;Cladophialophora			68				72.8675		68	72.8675	0	0	0.000158684	0	2	0	2	4
Ferrovum	Bacteria;Pseudomonadota;Betaproteobacteria;Ferrovales;Ferrovaceae;Ferrovum		68				72.8675			68	72.8675	0	0	0.000158684	0	2	0	2	4
Sedimenticola	Bacteria;Pseudomonadota;Gammaproteobacteria;Gammaproteobacteria incertae sedis;Sedimenticola		21	115			22.5032	123.232		68	72.8675	50.3643	0.691176	0.000158684	0	2	0	1	3
Acidiphilium	Bacteria;Pseudomonadota;Alphaproteobacteria;Rhodospirillales;Acetobacteraceae;Acidiphilium		16	136	51		17.1453	145.735	54.6507	67.6667	72.5103	53.9942	0.744641	0.000157906	0	2	0	0	2
Prauserella	Bacteria;Terrabacteria group;Actinomycetota;Actinomycetes;Pseudonocardiales;Pseudonocardiaceae;Prauserella		67				71.796			67	71.796	0	0	0.00015635	0	2	0	2	4
Gottschalkia	Bacteria;Terrabacteria group;Bacillota;Tissierellia;Tissierellales;Gottschalkiaceae;Gottschalkia			7	127			7.50107	136.091	67	71.796	64.2949	0.895522	0.00015635	0	2	0	1	3
Candidatus Xiphinematobacter	Bacteria;PVC group;Verrucomicrobiota;Spartobacteria;Candidatus Xiphinematobacter		12	83	106		12.859	88.9413	113.588	67	71.796	42.8722	0.597139	0.00015635	0	2	0	0	2
Candidatus Endolissoclinum	Bacteria;Pseudomonadota;Alphaproteobacteria;Rhodospirillales;Rhodospirillaceae;Candidatus Endolissoclinum		110	83	5		117.874	88.9413	5.35791	66	70.7244	47.7064	0.67454	0.000154017	0	2	0	0	2
Helicobacter	Bacteria;Campylobacterota;Epsilonproteobacteria;Campylobacterales;Helicobacteraceae;Helicobacter		21	73	103		22.5032	78.2254	110.373	65.6667	70.3672	36.3005	0.515872	0.000153239	0	2	0	0	2
Rahnella	Bacteria;Pseudomonadota;Gammaproteobacteria;Enterobacterales;Yersiniaceae;Rahnella		55	24	118		58.937	25.718	126.447	65.6667	70.3672	41.909	0.595577	0.000153239	0	2	0	0	2
Pediococcus	Bacteria;Terrabacteria group;Bacillota;Bacilli;Lactobacillales;Lactobacillaceae;Pediococcus		14	18	165		15.0021	19.2885	176.811	65.6667	70.3672	75.2874	1.06992	0.000153239	1	2	0	0	3
Candidatus Nasuia	Bacteria;Pseudomonadota;Betaproteobacteria;Betaproteobacteria incertae sedis;Candidatus Nasuia		120	11			128.59	11.7874		65.5	70.1886	58.4012	0.832061	0.00015285	0	2	0	1	3
Allokutzneria	Bacteria;Terrabacteria group;Actinomycetota;Actinomycetes;Pseudonocardiales;Pseudonocardiaceae;Allokutzneria		97	34			103.943	36.4338		65.5	70.1886	33.7548	0.480916	0.00015285	0	2	0	1	3
Hahella	Bacteria;Pseudomonadota;Gammaproteobacteria;Oceanospirillales;Hahellaceae;Hahella		15	144	37		16.0737	154.308	39.6485	65.3333	70.01	60.3795	0.862441	0.000152461	0	2	0	0	2
Peribacillus	Bacteria;Terrabacteria group;Bacillota;Bacilli;Bacillales;Bacillaceae;Peribacillus		103	70	22		110.373	75.0107	23.5748	65	69.6528	35.6371	0.51164	0.000151683	0	2	0	0	2
Hankyongella	Bacteria;Pseudomonadota;Alphaproteobacteria;Sphingomonadales;Sphingomonadaceae;Hankyongella		65				69.6528			65	69.6528	0	0	0.000151683	0	2	0	2	4
Shouchella	Bacteria;Terrabacteria group;Bacillota;Bacilli;Bacillales;Bacillaceae;Shouchella		1	76	118		1.07158	81.4402	126.447	65	69.6528	51.8583	0.744526	0.000151683	0	2	0	0	2
Coriobacterium	Bacteria;Terrabacteria group;Actinomycetota;Coriobacteriia;Coriobacteriales;Coriobacteriaceae;Coriobacterium		2	4	188		2.14316	4.28633	201.457	64.6667	69.2956	93.4565	1.34866	0.000150905	1	2	0	0	3
Bartonella	Bacteria;Pseudomonadota;Alphaproteobacteria;Hyphomicrobiales;Bartonellaceae;Bartonella		34	159	1		36.4338	170.381	1.07158	64.6667	69.2956	72.9218	1.05233	0.000150905	1	2	0	0	3
Candidatus Uabimicrobium	Bacteria;PVC group;Planctomycetota;Candidatus Uabimicrobiia;Candidatus Uabimicrobiales;Candidatus Uabimicrobiaceae;Candidatus Uabimicrobium		127	2			136.091	2.14316		64.5	69.117	66.9738	0.968992	0.000150516	0	2	0	1	3
Candidatus Cytomitobacter	Bacteria;Pseudomonadota;Alphaproteobacteria;Holosporales;Holosporaceae;Candidatus Cytomitobacter		123	6			131.805	6.42949		64.5	69.117	62.6875	0.906977	0.000150516	0	2	0	1	3
Granulibacter	Bacteria;Pseudomonadota;Alphaproteobacteria;Rhodospirillales;Acetobacteraceae;Granulibacter		62	66			66.438	70.7244		64	68.5812	2.14316	0.03125	0.000149349	0	2	0	1	3
Venatoribacter	Bacteria;Pseudomonadota;Gammaproteobacteria;Oceanospirillales;Oceanospirillaceae;Venatoribacter		64				68.5812			64	68.5812	0	0	0.000149349	0	2	0	2	4
Bergeyella	Bacteria;FCB group;Bacteroidota/Chlorobiota group;Bacteroidota;Flavobacteriia;Flavobacteriales;Weeksellaceae;Bergeyella		64				68.5812			64	68.5812	0	0	0.000149349	0	2	0	2	4
Nitrosococcus	Bacteria;Pseudomonadota;Gammaproteobacteria;Chromatiales;Chromatiaceae;Nitrosococcus		17	9	165		18.2169	9.64423	176.811	63.6667	68.224	76.8623	1.12662	0.000148572	1	2	0	0	3
Dysgonomonas	Bacteria;FCB group;Bacteroidota/Chlorobiota group;Bacteroidota;Bacteroidia;Bacteroidales;Dysgonomonadaceae;Dysgonomonas		1	126			1.07158	135.019		63.5	68.0454	66.9738	0.984252	0.000148183	0	2	0	1	3
Ezakiella	Bacteria;Terrabacteria group;Bacillota;Tissierellia;Tissierellia incertae sedis;Ezakiella		63				67.5096			63	67.5096	0	0	0.000147016	0	2	0	2	4
Paraglaciecola	Bacteria;Pseudomonadota;Gammaproteobacteria;Alteromonadales;Alteromonadaceae;Paraglaciecola		1	125			1.07158	133.948		63	67.5096	66.438	0.984127	0.000147016	0	2	0	1	3
Betaretrovirus	Viruses;Riboviria;Pararnavirae;Artverviricota;Revtraviricetes;Ortervirales;Retroviridae;Orthoretrovirinae;Betaretrovirus		74	80	33		79.297	85.7265	35.3622	62.3333	66.7952	22.381	0.335068	0.00014546	0	2	0	0	2
Aquihabitans	Bacteria;Terrabacteria group;Actinomycetota;Acidimicrobiia;Acidimicrobiales;Iamiaceae;Aquihabitans		62				66.438			62	66.438	0	0	0.000144682	0	2	0	2	4
Dictyostelium	Eukaryota;Amoebozoa;Evosea;Eumycetozoa;Dictyostelia;Dictyosteliales;Dictyosteliaceae;Dictyostelium		62				66.438			62	66.438	0	0	0.000144682	0	2	0	2	4
Halobacteriovorax	Bacteria;Bdellovibrionota;Bacteriovoracia;Bacteriovoracales;Halobacteriovoraceae;Halobacteriovorax				61				65.3665	61	65.3665	0	0	0.000142349	0	2	0	2	4
Diplodia	Eukaryota;Opisthokonta;Fungi;Dikarya;Ascomycota;saccharomyceta;Pezizomycotina;leotiomyceta;dothideomyceta;Dothideomycetes;Dothideomycetes incertae sedis;Botryosphaeriales;Botryosphaeriaceae;Diplodia				61				65.3665	61	65.3665	0	0	0.000142349	0	2	0	2	4
Ferrovibrio	Bacteria;Pseudomonadota;Alphaproteobacteria;Rhodospirillales;Rhodospirillaceae;Ferrovibrio		90	32			96.4423	34.2906		61	65.3665	31.0759	0.47541	0.000142349	0	2	0	1	3
Actinobacillus	Bacteria;Pseudomonadota;Gammaproteobacteria;Pasteurellales;Pasteurellaceae;Actinobacillus		13	3	166		13.9306	3.21474	177.883	60.6667	65.0093	79.9332	1.22957	0.000141571	1	2	0	0	3
Elioraea	Bacteria;Pseudomonadota;Alphaproteobacteria;Rhodospirillales;Elioraeaceae;Elioraea		60				64.2949			60	64.2949	0	0	0.000140015	0	2	0	2	4
Rickettsia	Bacteria;Pseudomonadota;Alphaproteobacteria;Rickettsiales;Rickettsiaceae;Rickettsieae;Rickettsia		139	34	7		148.95	36.4338	7.50107	60	64.2949	61.0143	0.948976	0.000140015	0	2	0	0	2
Paraflavitalea	Bacteria;FCB group;Bacteroidota/Chlorobiota group;Bacteroidota;Chitinophagia;Chitinophagales;Chitinophagaceae;Paraflavitalea		38	82			40.7201	87.8697		60	64.2949	23.5748	0.366667	0.000140015	0	2	0	1	3
Candidatus Atelocyanobacterium	Bacteria;Terrabacteria group;Cyanobacteriota/Melainabacteria group;Cyanobacteriota;Cyanophyceae;Oscillatoriophycideae;Chroococcales;Aphanothecaceae;Candidatus Atelocyanobacterium		16		103		17.1453		110.373	59.5	63.7591	46.6138	0.731092	0.000138848	0	2	0	1	3
Candidatus Phytoplasma	Bacteria;Terrabacteria group;Mycoplasmatota;Mollicutes;Acholeplasmatales;Acholeplasmataceae;Candidatus Phytoplasma		9	11	157		9.64423	11.7874	168.238	59	63.2233	74.262	1.1746	0.000137681	1	2	0	0	3
Candidatus Puniceispirillum	Bacteria;Pseudomonadota;Alphaproteobacteria;Alphaproteobacteria incertae sedis;SAR116 cluster;Candidatus Puniceispirillum		99	76	1		106.087	81.4402	1.07158	58.6667	62.8661	44.8388	0.713244	0.000136904	0	2	0	0	2
Acidibrevibacterium	Bacteria;Pseudomonadota;Alphaproteobacteria;Rhodospirillales;Acetobacteraceae;Acidibrevibacterium		14	103			15.0021	110.373		58.5	62.6875	47.6854	0.760684	0.000136515	0	2	0	1	3
Ammonifex	Bacteria;Terrabacteria group;Bacillota;Clostridia;Thermoanaerobacterales;Thermoanaerobacteraceae;Ammonifex			2	114			2.14316	122.16	58	62.1517	60.0086	0.965517	0.000135348	0	2	0	1	3
Ustilaginoidea	Eukaryota;Opisthokonta;Fungi;Dikarya;Ascomycota;saccharomyceta;Pezizomycotina;leotiomyceta;sordariomyceta;Sordariomycetes;Hypocreomycetidae;Hypocreales;Clavicipitaceae;Ustilaginoidea		58				62.1517			58	62.1517	0	0	0.000135348	0	2	0	2	4
Aurantimonas	Bacteria;Pseudomonadota;Alphaproteobacteria;Hyphomicrobiales;Aurantimonadaceae;Aurantimonas		58				62.1517			58	62.1517	0	0	0.000135348	0	2	0	2	4
Ustilago	Eukaryota;Opisthokonta;Fungi;Dikarya;Basidiomycota;Ustilaginomycotina;Ustilaginomycetes;Ustilaginales;Ustilaginaceae;Ustilago				58				62.1517	58	62.1517	0	0	0.000135348	0	2	0	2	4
Apiotrichum	Eukaryota;Opisthokonta;Fungi;Dikarya;Basidiomycota;Agaricomycotina;Tremellomycetes;Trichosporonales;Trichosporonaceae;Apiotrichum				58				62.1517	58	62.1517	0	0	0.000135348	0	2	0	2	4
Lachnellula	Eukaryota;Opisthokonta;Fungi;Dikarya;Ascomycota;saccharomyceta;Pezizomycotina;leotiomyceta;sordariomyceta;Leotiomycetes;Helotiales;Lachnaceae;Lachnellula	58				62.1517				58	62.1517	0	0	0.000135348	0	2	0	2	4
Kribbella	Bacteria;Terrabacteria group;Actinomycetota;Actinomycetes;Propionibacteriales;Kribbellaceae;Kribbella		164	3	7		175.739	3.21474	7.50107	58	62.1517	80.3376	1.29261	0.000135348	1	2	0	0	3
Gloeothece	Bacteria;Terrabacteria group;Cyanobacteriota/Melainabacteria group;Cyanobacteriota;Cyanophyceae;Oscillatoriophycideae;Chroococcales;Aphanothecaceae;Gloeothece		132	35	4		141.449	37.5053	4.28633	57	61.0801	58.4249	0.956529	0.000133014	0	2	0	0	2
Neobacillus	Bacteria;Terrabacteria group;Bacillota;Bacilli;Bacillales;Bacillaceae;Neobacillus		32	82			34.2906	87.8697		57	61.0801	26.7895	0.438596	0.000133014	0	2	0	1	3
Desulfolutivibrio	Bacteria;Thermodesulfobacteriota;Desulfovibrionia;Desulfovibrionales;Desulfovibrionaceae;Desulfolutivibrio		113	1			121.089	1.07158		57	61.0801	60.0086	0.982456	0.000133014	0	2	0	1	3
Couchioplanes	Bacteria;Terrabacteria group;Actinomycetota;Actinomycetes;Micromonosporales;Micromonosporaceae;Couchioplanes		57				61.0801			57	61.0801	0	0	0.000133014	0	2	0	2	4
Secundilactobacillus	Bacteria;Terrabacteria group;Bacillota;Bacilli;Lactobacillales;Lactobacillaceae;Secundilactobacillus		36	37	98		38.5769	39.6485	105.015	57	61.0801	31.0697	0.508671	0.000133014	0	2	0	0	2
Salinibacter	Bacteria;FCB group;Bacteroidota/Chlorobiota group;Rhodothermota;Rhodothermia;Rhodothermales;Salinibacteraceae;Salinibacter		57	57	56		61.0801	61.0801	60.0086	56.6667	60.7229	0.505148	0.0083189	0.000132236	0	2	0	0	2
Chitinimonas	Bacteria;Pseudomonadota;Betaproteobacteria;Neisseriales;Chitinibacteraceae;Chitinimonas		97	16			103.943	17.1453		56.5	60.5443	43.399	0.716814	0.000131847	0	2	0	1	3
Candida/Metschnikowiaceae	Eukaryota;Opisthokonta;Fungi;Dikarya;Ascomycota;saccharomyceta;Saccharomycotina;Saccharomycetes;Saccharomycetales;CUG-Ser1 clade;Metschnikowiaceae;Metschnikowiaceae incertae sedis;Candida/Metschnikowiaceae			109	4			116.802	4.28633	56.5	60.5443	56.258	0.929204	0.000131847	0	2	0	1	3
Rhodopirellula	Bacteria;PVC group;Planctomycetota;Planctomycetia;Pirellulales;Pirellulaceae;Rhodopirellula		117	2	50		125.375	2.14316	53.5791	56.3333	60.3658	50.5376	0.837189	0.000131459	0	2	0	0	2
Rugosibacter	Bacteria;Pseudomonadota;Betaproteobacteria;Nitrosomonadales;Sterolibacteriaceae;Rugosibacter		56				60.0086			56	60.0086	0	0	0.000130681	0	2	0	2	4
Ferribacterium	Bacteria;Pseudomonadota;Betaproteobacteria;Rhodocyclales;Azonexaceae;Ferribacterium		56				60.0086			56	60.0086	0	0	0.000130681	0	2	0	2	4
Halorhodospira	Bacteria;Pseudomonadota;Gammaproteobacteria;Chromatiales;Ectothiorhodospiraceae;Halorhodospira		52	59			55.7222	63.2233		55.5	59.4728	3.75053	0.0630631	0.000129514	0	2	0	1	3
Nitrobacter	Bacteria;Pseudomonadota;Alphaproteobacteria;Hyphomicrobiales;Nitrobacteraceae;Nitrobacter		51	70	44		54.6507	75.0107	47.1496	55	58.937	11.7711	0.199724	0.000128347	0	2	0	0	2
Parascardovia	Bacteria;Terrabacteria group;Actinomycetota;Actinomycetes;Bifidobacteriales;Bifidobacteriaceae;Parascardovia		96		14		102.872		15.0021	55	58.937	43.9348	0.745455	0.000128347	0	2	0	1	3
Stubburvirus	Viruses;Duplodnaviria;Heunggongvirae;Uroviricota;Caudoviricetes;Autographiviridae;Krylovirinae;Stubburvirus	55	55	55	54	58.937	58.937	58.937	57.8654	54.75	58.6691	0.464008	0.00790891	0.000127764	0	2	0	0	2
Protofrankia	Bacteria;Terrabacteria group;Actinomycetota;Actinomycetes;Frankiales;Frankiaceae;Protofrankia		40	69			42.8633	73.9391		54.5	58.4012	15.5379	0.266055	0.00012718	0	2	0	1	3
Pajaroellobacter	Bacteria;Myxococcota;Polyangia;Polyangiales;Polyangiaceae;Pajaroellobacter		56	53			60.0086	56.7938		54.5	58.4012	1.60737	0.0275229	0.00012718	0	2	0	1	3
Pseudocnuella	Bacteria;FCB group;Bacteroidota/Chlorobiota group;Bacteroidota;Chitinophagia;Chitinophagales;Chitinophagaceae;Pseudocnuella		9	100			9.64423	107.158		54.5	58.4012	48.757	0.834862	0.00012718	0	2	0	1	3
Akkermansia	Bacteria;PVC group;Verrucomicrobiota;Verrucomicrobiae;Verrucomicrobiales;Akkermansiaceae;Akkermansia		1	32	130		1.07158	34.2906	139.306	54.3333	58.2226	58.9164	1.01192	0.000126791	1	2	0	0	3
Thioalkalivibrio	Bacteria;Pseudomonadota;Gammaproteobacteria;Chromatiales;Ectothiorhodospiraceae;Thioalkalivibrio		29	83	50		31.0759	88.9413	53.5791	54	57.8654	23.8171	0.411595	0.000126014	0	2	0	0	2
Orthotospovirus	Viruses;Riboviria;Orthornavirae;Negarnaviricota;Polyploviricotina;Ellioviricetes;Bunyavirales;Tospoviridae;Orthotospovirus			54				57.8654		54	57.8654	0	0	0.000126014	0	2	0	2	4
Salisediminibacterium	Bacteria;Terrabacteria group;Bacillota;Bacilli;Bacillales;Bacillaceae;Salisediminibacterium		54	54			57.8654	57.8654		54	57.8654	0	0	0.000126014	0	2	0	1	3
Komagataeibacter	Bacteria;Pseudomonadota;Alphaproteobacteria;Rhodospirillales;Acetobacteraceae;Komagataeibacter		93	25	44		99.6571	26.7895	47.1496	54	57.8654	30.6979	0.530505	0.000126014	0	2	0	0	2
Neochlamydia	Bacteria;PVC group;Chlamydiota;Chlamydiia;Parachlamydiales;Parachlamydiaceae;Neochlamydia		1	107			1.07158	114.659		54	57.8654	56.7938	0.981481	0.000126014	0	2	0	1	3
Macrococcus	Bacteria;Terrabacteria group;Bacillota;Bacilli;Bacillales;Staphylococcaceae;Macrococcus		2	1	159		2.14316	1.07158	170.381	54	57.8654	79.5621	1.37495	0.000126014	1	2	0	0	3
Metamycoplasma	Bacteria;Terrabacteria group;Mycoplasmatota;Mycoplasmoidales;Metamycoplasmataceae;Metamycoplasma		75	33			80.3686	35.3622		54	57.8654	22.5032	0.388889	0.000126014	0	2	0	1	3
Pararhodospirillum	Bacteria;Pseudomonadota;Alphaproteobacteria;Rhodospirillales;Rhodospirillaceae;Pararhodospirillum		1	155	5		1.07158	166.095	5.35791	53.6667	57.5082	76.8025	1.3355	0.000125236	1	2	0	0	3
Limnobacter	Bacteria;Pseudomonadota;Betaproteobacteria;Burkholderiales;Burkholderiaceae;Limnobacter		19	88			20.36	94.2992		53.5	57.3296	36.9696	0.64486	0.000124847	0	2	0	1	3
Desulfococcus	Bacteria;Thermodesulfobacteriota;Desulfobacteria;Desulfobacterales;Desulfococcaceae;Desulfococcus		49	58			52.5075	62.1517		53.5	57.3296	4.82212	0.0841121	0.000124847	0	2	0	1	3
Haliangium	Bacteria;Myxococcota;Polyangia;Haliangiales;Kofleriaceae;Haliangium		107	51	2		114.659	54.6507	2.14316	53.3333	57.151	45.9685	0.804334	0.000124458	0	2	0	0	2
Fenollaria	Bacteria;Terrabacteria group;Bacillota;Clostridia;Eubacteriales;Eubacteriales incertae sedis;Fenollaria		53				56.7938			53	56.7938	0	0	0.00012368	0	2	0	2	4
Pedococcus	Bacteria;Terrabacteria group;Actinomycetota;Actinomycetes;Micrococcales;Intrasporangiaceae;Pedococcus		53	53			56.7938	56.7938		53	56.7938	0	0	0.00012368	0	2	0	1	3
Allomyces	Eukaryota;Opisthokonta;Fungi;Fungi incertae sedis;Blastocladiomycota;Blastocladiomycetes;Blastocladiales;Blastocladiaceae;Allomyces			53				56.7938		53	56.7938	0	0	0.00012368	0	2	0	2	4
Mycolicibacter	Bacteria;Terrabacteria group;Actinomycetota;Actinomycetes;Mycobacteriales;Mycobacteriaceae;Mycolicibacter		28	73	57		30.0043	78.2254	61.0801	52.6667	56.4366	19.9582	0.353638	0.000122902	0	2	0	0	2
Buchnera	Bacteria;Pseudomonadota;Gammaproteobacteria;Enterobacterales;Erwiniaceae;Buchnera		82	50	26		87.8697	53.5791	27.8611	52.6667	56.4366	24.5816	0.435561	0.000122902	0	2	0	0	2
Endomicrobium	Bacteria;Elusimicrobiota;Endomicrobiia;Endomicrobiales;Endomicrobiaceae;Endomicrobium		16	11	130		17.1453	11.7874	139.306	52.3333	56.0794	58.8904	1.05013	0.000122124	1	2	0	0	3
Oricola	Bacteria;Pseudomonadota;Alphaproteobacteria;Hyphomicrobiales;Phyllobacteriaceae;Oricola		78	26			83.5833	27.8611		52	55.7222	27.8611	0.5	0.000121346	0	2	0	1	3
Falsirhodobacter	Bacteria;Pseudomonadota;Alphaproteobacteria;Rhodobacterales;Paracoccaceae;Falsirhodobacter		52				55.7222			52	55.7222	0	0	0.000121346	0	2	0	2	4
Salinicoccus	Bacteria;Terrabacteria group;Bacillota;Bacilli;Bacillales;Staphylococcaceae;Salinicoccus		1	6	147		1.07158	6.42949	157.522	51.3333	55.0078	72.5218	1.31839	0.000119791	1	2	0	0	3
Atribacter	Bacteria;Atribacterota;Atribacteria;Atribacterales;Atribacteraceae;Atribacter		51				54.6507			51	54.6507	0	0	0.000119013	0	2	0	2	4
Pistricoccus	Bacteria;Pseudomonadota;Gammaproteobacteria;Oceanospirillales;Halomonadaceae;Pistricoccus		3	99			3.21474	106.087		51	54.6507	51.4359	0.941176	0.000119013	0	2	0	1	3
Xiamenia	Bacteria;Terrabacteria group;Actinomycetota;Coriobacteriia;Eggerthellales;Eggerthellaceae;Xiamenia		51				54.6507			51	54.6507	0	0	0.000119013	0	2	0	2	4
Companilactobacillus	Bacteria;Terrabacteria group;Bacillota;Bacilli;Lactobacillales;Lactobacillaceae;Companilactobacillus		67	1	85		71.796	1.07158	91.0844	51	54.6507	38.6958	0.708058	0.000119013	0	2	0	0	2
Thermobaculum	Bacteria;Terrabacteria group;Chloroflexota;Chloroflexota incertae sedis;Thermobaculum			90	12			96.4423	12.859	51	54.6507	41.7917	0.764706	0.000119013	0	2	0	1	3
Pannonibacter	Bacteria;Pseudomonadota;Alphaproteobacteria;Hyphomicrobiales;Stappiaceae;Pannonibacter		16	30	106		17.1453	32.1474	113.588	50.6667	54.2935	42.3723	0.780431	0.000118235	0	2	0	0	2
Planktothrix	Bacteria;Terrabacteria group;Cyanobacteriota/Melainabacteria group;Cyanobacteriota;Cyanophyceae;Oscillatoriophycideae;Oscillatoriales;Microcoleaceae;Planktothrix		94	7			100.729	7.50107		50.5	54.1149	46.6138	0.861386	0.000117846	0	2	0	1	3
Kluyvera	Bacteria;Pseudomonadota;Gammaproteobacteria;Enterobacterales;Enterobacteriaceae;Kluyvera			50				53.5791		50	53.5791	0	0	0.000116679	0	2	0	2	4
Sphaerospermopsis	Bacteria;Terrabacteria group;Cyanobacteriota/Melainabacteria group;Cyanobacteriota;Cyanophyceae;Nostocales;Aphanizomenonaceae;Sphaerospermopsis		50				53.5791			50	53.5791	0	0	0.000116679	0	2	0	2	4
Edaphobacter	Bacteria;Acidobacteriota;Terriglobia;Terriglobales;Acidobacteriaceae;Edaphobacter		50				53.5791			50	53.5791	0	0	0.000116679	0	2	0	2	4
Kyrpidia	Bacteria;Terrabacteria group;Bacillota;Bacilli;Bacillales;Alicyclobacillaceae;Kyrpidia		132	2	15		141.449	2.14316	16.0737	49.6667	53.2219	62.6445	1.17704	0.000115901	1	2	0	0	3
Hoylesella	Bacteria;FCB group;Bacteroidota/Chlorobiota group;Bacteroidota;Bacteroidia;Bacteroidales;Prevotellaceae;Hoylesella		98	44	7		105.015	47.1496	7.50107	49.6667	53.2219	40.0408	0.752337	0.000115901	0	2	0	0	2
Pluralibacter	Bacteria;Pseudomonadota;Gammaproteobacteria;Enterobacterales;Enterobacteriaceae;Pluralibacter		83	38	28		88.9413	40.7201	30.0043	49.6667	53.2219	25.6335	0.481634	0.000115901	0	2	0	0	2
Calycomorphotria	Bacteria;PVC group;Planctomycetota;Planctomycetia;Planctomycetales;Planctomycetaceae;Calycomorphotria		39	60			41.7917	64.2949		49.5	53.0433	11.2516	0.212121	0.000115512	0	2	0	1	3
Ferrimonas	Bacteria;Pseudomonadota;Gammaproteobacteria;Alteromonadales;Ferrimonadaceae;Ferrimonas		30		69		32.1474		73.9391	49.5	53.0433	20.8958	0.393939	0.000115512	0	2	0	1	3
Wolbachia	Bacteria;Pseudomonadota;Alphaproteobacteria;Rickettsiales;Anaplasmataceae;Wolbachieae;Wolbachia		54	54	40		57.8654	57.8654	42.8633	49.3333	52.8647	7.07208	0.133777	0.000115123	0	2	0	0	2
Butyricimonas	Bacteria;FCB group;Bacteroidota/Chlorobiota group;Bacteroidota;Bacteroidia;Bacteroidales;Odoribacteraceae;Butyricimonas		49	49			52.5075	52.5075		49	52.5075	0	0	0.000114346	0	2	0	1	3
Pseudoroseomonas	Bacteria;Pseudomonadota;Alphaproteobacteria;Rhodospirillales;Acetobacteraceae;Pseudoroseomonas		49				52.5075			49	52.5075	0	0	0.000114346	0	2	0	2	4
Filimonas	Bacteria;FCB group;Bacteroidota/Chlorobiota group;Bacteroidota;Chitinophagia;Chitinophagales;Chitinophagaceae;Filimonas		1	97			1.07158	103.943		49	52.5075	51.4359	0.979592	0.000114346	0	2	0	1	3
Colwellia	Bacteria;Pseudomonadota;Gammaproteobacteria;Alteromonadales;Colwelliaceae;Colwellia		72	70	4		77.1539	75.0107	4.28633	48.6667	52.1503	33.8562	0.649205	0.000113568	0	2	0	0	2
Sideroxydans	Bacteria;Pseudomonadota;Betaproteobacteria;Nitrosomonadales;Gallionellaceae;Sideroxydans		106	30	10		113.588	32.1474	10.7158	48.6667	52.1503	44.3151	0.849757	0.000113568	0	2	0	0	2
Niallia	Bacteria;Terrabacteria group;Bacillota;Bacilli;Bacillales;Bacillaceae;Niallia		48	49			51.4359	52.5075		48.5	51.9717	0.535791	0.0103093	0.000113179	0	2	0	1	3
Haloterrigena	Archaea;Euryarchaeota;Stenosarchaea group;Halobacteria;Natrialbales;Natrialbaceae;Haloterrigena		0	72	72		0	77.1539	77.1539	48	51.4359	36.3707	0.707107	0.000112012	0	2	0	0	2
Methylobacillus	Bacteria;Pseudomonadota;Betaproteobacteria;Nitrosomonadales;Methylophilaceae;Methylobacillus		2	11	131		2.14316	11.7874	140.377	48	51.4359	63.0141	1.2251	0.000112012	1	2	0	0	3
Sellimonas	Bacteria;Terrabacteria group;Bacillota;Clostridia;Eubacteriales;Lachnospiraceae;Sellimonas		48				51.4359			48	51.4359	0	0	0.000112012	0	2	0	2	4
Maliibacterium	Bacteria;Terrabacteria group;Bacillota;Clostridia;Eubacteriales;Maliibacteriaceae;Maliibacterium		28	67			30.0043	71.796		47.5	50.9001	20.8958	0.410526	0.000110845	0	2	0	1	3
Allosphingosinicella	Bacteria;Pseudomonadota;Alphaproteobacteria;Sphingomonadales;Sphingomonadaceae;Allosphingosinicella		27	68			28.9327	72.8675		47.5	50.9001	21.9674	0.431579	0.000110845	0	2	0	1	3
[truncated: 1,395,141 more chars]
